# Resources modulate developmental shifts but not infection tolerance upon coinfection in an insect system

**DOI:** 10.1101/2024.08.01.606236

**Authors:** Nora K.E. Schulz, Danial Asgari, Siqin Liu, Stephanie S.L. Birnbaum, Alissa M. Williams, Arun Prakash, Ann T. Tate

**Affiliations:** Department of Biological Sciences, Vanderbilt University, Nashville TN 37232; Evolutionary Studies Initiative, Vanderbilt University, Nashville TN 37232

## Abstract

Energetic resources fuel immune responses and parasite growth within organisms, but it is unclear whether energy allocation is sufficient to explain changes in infection outcomes under the threat of multiple parasites. We manipulated diet in flour beetles (*Tribolium confusum*) infected with two natural parasites to investigate the role of resources in shifting metabolic and immune responses after single and co-infection. Our results suggest that gregarine parasites alter the within-host energetic environment, and by extension juvenile development time, in a diet- dependent manner. Gregarines do not affect host resistance to acute bacterial infection but do stimulate the expression of an alternative set of immune genes and promote damage to the gut, ultimately contributing to reduced survival regardless of diet. Thus, energy allocation is not sufficient to explain the immunological contribution to coinfection outcomes, emphasizing the importance of mechanistic insight for predicting the impact of coinfection across levels of biological organization.

## Supplemental Tables for "Resources modulate developmental shifts but not infection tolerance upon coinfection in an insect system" (part 1 of 3)

### Sheet: Meta data
Tables	Temporary name	Description
Table S1	Table SZ	Sample identity and replication for mRNA-seq
Table S2	Table SV	Comprehensive RNA sample information (replicate number, sample description, file size, bowtie statistics)
Table S3	Table SQ	Contig statistics
Table S4	Table SM	BUSCO results
Table S5	Table SR	Training sets used to identify AMPs via HMM
Table S6	Table SBB	Differential expression analysis for the gut upon infection with gregarine parasites
Table S7	Table SAA	AMP names and expression patterns
Table S8	Table SEE	WGCNA analysis results for the gut
Table S9	Table SII	KEGG analysis on differentially expressed genes
Table S10	Table SCC	Differential expression analysis for the whole body 6 hours post-infection
Table S11	Table SDD	Differential expression analysis for the whole body 8 hours post-infection
Table S12	Table SFF	WGCNA analysis for the whole body 6 hours post-infection
Table S13	Table SGG	WGCNA analysis for the whole body 8 hours post-infection
Table S14	Table SDE	Modules of co-expressed AMPs using WGCNA on whole body samples
Table S15	Table SHH	GO analyses for modules signifcantly associated with Bt or co-infection
Table S16	Table SJJ	Extended bacterial load statistics

### Sheet: S1
group identity and replication for mRNA-seq
Group #	Treatment	Tissue	Hour collected	Number of Replicates
1	Naive Clean	Gut	0	6
2	Naive Clean	Whole Body	0	8
3	Naive Clean	Whole Body	6	4
4	Bt Clean	Whole Body	6	4
5	Bt Clean	Whole Body	8	6
6	Naive Greg	Gut	0	6
7	Naive Greg	Whole Body	0	8
8	Naive Greg	Whole Body	6	4
9	Bt Greg	Whole Body	6	4
10	Bt Greg	Whole Body	8	6
Analysis #	Tissue	Treatments	Hours post-treatment	Groups analyzed
1	Gut	Control, Greg	0, 0	1, 6
2	Whole body	Control, Greg, Bt, Co-infection	0, 0, 6, 6	2,7,4,9
3	Whole body	Control, Greg, Bt, Co-infection	0, 0, 8, 8	2,7,5,10

### Sheet: S2
Comprehensive RNA sample information (replicate number, sample description, file size, bowtie statistics)
ID	species	tissue	RNA concentration	time_point	Bt_infection	gregarine_exposure	description	replicate	sample_title	totalreads_1	totalreads_2	GB_1	GB_2	bowtie2_alignment		ID	species	tissue	Bt_infection	gregarine_exposure	bowtie2_alignment
AT468	confusum	gut	105.3	NA	naïve	clean	naïve_clean	1	naïve_clean_gut_repl1	21067056	21067056	1.4	1.5	0.9811		AT75	confusum	whole_body	Bt	greg	0.9627
AT469	confusum	gut	264.8	NA	naïve	clean	naïve_clean	2	naïve_clean_gut_repl2	21432179	21432179	1.4	1.5	0.9784		AT80	confusum	whole_body	Bt	clean	0.9762
AT470	confusum	gut	130.5	NA	naïve	clean	naïve_clean	3	naïve_clean_gut_repl3	21922521	21922521	1.4	1.7	0.9765		AT83	confusum	whole_body	Bt	greg	0.8795
AT471	confusum	gut	232	NA	naïve	clean	naïve_clean	4	naïve_clean_gut_repl4	23852956	23852956	1.6	1.7	0.9807		AT84	confusum	whole_body	Bt	clean	0.9779
AT472	confusum	gut	74.3	NA	naïve	clean	naïve_clean	5	naïve_clean_gut_repl5	20517133	20517133	1.3	1.4	0.9801		AT88	confusum	whole_body	Bt	clean	0.9698
AT473	confusum	gut	81	NA	naïve	clean	naïve_clean	6	naïve_clean_gut_repl6	30698457	30698457	1.9	2.1	0.9822		AT99	confusum	whole_body	control	greg	0.8989
AT2291	confusum	whole_body	135.4	NA	naïve	clean	naïve_clean	1	naïve_clean_whole_body_repl1	33673228	33673228	2.3	2.4	0.9757		AT100	confusum	whole_body	control	clean	0.9815
AT2292	confusum	whole_body	82.5	NA	naïve	clean	naïve_clean	2	naïve_clean_whole_body_repl2	28997831	28997831	1.9	2	0.9789		AT103	confusum	whole_body	control	greg	0.9131
AT2293	confusum	whole_body	107.2	NA	naïve	clean	naïve_clean	3	naïve_clean_whole_body_repl3	29719966	29719966	1.9	2	0.9677		AT104	confusum	whole_body	control	clean	0.9818
AT2294	confusum	whole_body	122.8	NA	naïve	clean	naïve_clean	4	naïve_clean_whole_body_repl4	26042120	26042120	1.8	1.9	0.9777		AT113	confusum	whole_body	Bt	clean	0.9814
AT2295	confusum	whole_body	154	NA	naïve	clean	naïve_clean	5	naïve_clean_whole_body_repl5	27134037	27134037	1.5	1.6	0.9802		AT116	confusum	whole_body	Bt	greg	0.968
AT2302	confusum	whole_body	89.2	NA	naïve	clean	naïve_clean	6	naïve_clean_whole_body_repl6	24736734	24736734	1.7	1.7	0.9809		AT117	confusum	whole_body	Bt	clean	0.9767
AT2303	confusum	whole_body	251.1	NA	naïve	clean	naïve_clean	7	naïve_clean_whole_body_repl7	26633349	26633349	1.7	1.8	0.9824		AT124	confusum	whole_body	Bt	greg	0.8893
AT2304	confusum	whole_body	199.5	NA	naïve	clean	naïve_clean	8	naïve_clean_whole_body_repl8	21614073	21614073	1.5	1.6	0.9832		AT125	confusum	whole_body	Bt	clean	0.981
AT113	confusum	whole_body	76.5	8h	Bt	clean	Bt_clean_8h	1	Bt_clean_8h_whole_body_repl1	26170526	26170526	1.7	1.8	0.9814		AT128	confusum	whole_body	Bt	greg	0.9571
AT117	confusum	whole_body	132.3	8h	Bt	clean	Bt_clean_8h	2	Bt_clean_8h_whole_body_repl2	28885097	28885097	2	2.1	0.9767		AT129	confusum	whole_body	Bt	clean	0.9792
AT125	confusum	whole_body	73.5	8h	Bt	clean	Bt_clean_8h	3	Bt_clean_8h_whole_body_repl3	25430480	25430480	1.7	1.8	0.981		AT2271	confusum	whole_body	naïve	greg	0.9426
AT129	confusum	whole_body	78.7	8h	Bt	clean	Bt_clean_8h	4	Bt_clean_8h_whole_body_repl4	22675335	22675335	1.5	1.6	0.9792		AT2273	confusum	whole_body	naïve	greg	0.9752
AT348	confusum	whole_body	116.2	8h	Bt	clean	Bt_clean_8h	5	Bt_clean_8h_whole_body_repl5	35920282	35920282	2.2	2.3	0.9789		AT2274	confusum	whole_body	naïve	greg	0.9629
AT356	confusum	whole_body	137.9	8h	Bt	clean	Bt_clean_8h	6	Bt_clean_8h_whole_body_repl6	45009081	45009081	2.7	2.8	0.981		AT2275	confusum	whole_body	naïve	greg	0.9737
AT319	confusum	whole_body	89.8	6h	Bt	clean	Bt_clean_6h	1	Bt_clean_6h_whole_body_repl1	22299280	22299280	1.6	1.7	0.9747		AT2282	confusum	whole_body	naïve	greg	0.9825
AT84	confusum	whole_body	114.3	6h	Bt	clean	Bt_clean_6h	2	Bt_clean_6h_whole_body_repl2	23032997	23032997	1.4	1.5	0.9779		AT2283	confusum	whole_body	naïve	greg	0.9714
AT88	confusum	whole_body	161.4	6h	Bt	clean	Bt_clean_6h	3	Bt_clean_6h_whole_body_repl3	25053014	25053014	1.4	1.5	0.9698		AT2284	confusum	whole_body	naïve	greg	0.9763
AT80	confusum	whole_body	155	6h	Bt	clean	Bt_clean_6h	4	Bt_clean_6h_whole_body_repl4	23385459	23385459	1.7	1.7	0.9762		AT2286	confusum	whole_body	naïve	greg	0.9644
AT100	confusum	whole_body	108.4	6h	control	clean	control_clean_6h	1	control_clean_6h_whole_body_repl1	21349664	21349664	1.4	1.4	0.9815		AT2291	confusum	whole_body	naïve	clean	0.9757
AT343	confusum	whole_body	141.4	6h	control	clean	control_clean_6h	2	control_clean_6h_whole_body_repl2	25917460	25917460	1.6	1.7	0.981		AT2292	confusum	whole_body	naïve	clean	0.9789
AT339	confusum	whole_body	327.3	6h	control	clean	control_clean_6h	3	control_clean_6h_whole_body_repl3	26546459	26546459	1.5	1.5	0.9672		AT2293	confusum	whole_body	naïve	clean	0.9677
AT104	confusum	whole_body	121.5	6h	control	clean	control_clean_6h	4	control_clean_6h_whole_body_repl4	22821438	22821438	1.6	1.6	0.9818		AT2294	confusum	whole_body	naïve	clean	0.9777
AT467	confusum	gut	135.7	NA	naïve	greg	naïve_greg	1	naïve_greg_gut_repl1	28210031	28210031	1.8	1.9	0.8507		AT2295	confusum	whole_body	naïve	clean	0.9802
AT465	confusum	gut	96.5	NA	naïve	greg	naïve_greg	2	naïve_greg_gut_repl2	24529214	24529214	1.5	0.16	0.94		AT2302	confusum	whole_body	naïve	clean	0.9809
AT462	confusum	gut	95.5	NA	naïve	greg	naïve_greg	3	naïve_greg_gut_repl3	25645173	25645173	1.6	1.6	0.8528		AT2303	confusum	whole_body	naïve	clean	0.9824
AT466	confusum	gut	140.8	NA	naïve	greg	naïve_greg	4	naïve_greg_gut_repl4	26195060	26195060	1.7	1.8	0.8664		AT2304	confusum	whole_body	naïve	clean	0.9832
AT463	confusum	gut	163.7	NA	naïve	greg	naïve_greg	5	naïve_greg_gut_repl5	27458276	27458276	1.8	1.9	0.772		AT310	confusum	whole_body	Bt	greg	0.719
AT464	confusum	gut	87.6	NA	naïve	greg	naïve_greg	6	naïve_greg_gut_repl6	22716995	22716995	1.4	1.5	0.9664		AT319	confusum	whole_body	Bt	clean	0.9747
AT2271	confusum	whole_body	87.8	NA	naïve	greg	naïve_greg	1	naïve_greg_whole_body_repl1	26673749	26673749	1.8	1.8	0.9426		AT322	confusum	whole_body	Bt	greg	0.8768
AT2273	confusum	whole_body	129	NA	naïve	greg	naïve_greg	2	naïve_greg_whole_body_repl2	21248710	21248710	1.4	1.5	0.9752		AT338	confusum	whole_body	control	greg	0.9636
AT2274	confusum	whole_body	71.1	NA	naïve	greg	naïve_greg	3	naïve_greg_whole_body_repl3	25525686	25525686	1.6	1.7	0.9629		AT339	confusum	whole_body	control	clean	0.9672
AT2275	confusum	whole_body	88.8	NA	naïve	greg	naïve_greg	4	naïve_greg_whole_body_repl4	23949615	23949615	1.6	1.7	0.9737		AT342	confusum	whole_body	control	greg	0.9463
AT2282	confusum	whole_body	80	NA	naïve	greg	naïve_greg	5	naïve_greg_whole_body_repl5	24209318	24209318	1.5	1.6	0.9825		AT343	confusum	whole_body	control	clean	0.981
AT2283	confusum	whole_body	119	NA	naïve	greg	naïve_greg	6	naïve_greg_whole_body_repl6	25132392	25132392	1.6	1.7	0.9714		AT348	confusum	whole_body	Bt	clean	0.9789
AT2284	confusum	whole_body	132.9	NA	naïve	greg	naïve_greg	7	naïve_greg_whole_body_repl7	22133591	22133591	1.4	1.4	0.9763		AT351	confusum	whole_body	Bt	greg	0.9606
AT2286	confusum	whole_body	132.3	NA	naïve	greg	naïve_greg	8	naïve_greg_whole_body_repl8	20955952	20955952	1.3	1.4	0.9644		AT355	confusum	whole_body	Bt	greg	0.909
AT116	confusum	whole_body	82.2	8h	Bt	greg	Bt_greg_8h	1	Bt_greg_8h_whole_body_repl1	36845449	36845449	2.2	2.3	0.968		AT356	confusum	whole_body	Bt	clean	0.981
AT128	confusum	whole_body	118.8	8h	Bt	greg	Bt_greg_8h	2	Bt_greg_8h_whole_body_repl2	30949974	30949974	1.5	1.6	0.9571		AT363	confusum	whole_body	Bt	greg	0.7885
AT351	confusum	whole_body	90.4	8h	Bt	greg	Bt_greg_8h	3	Bt_greg_8h_whole_body_repl3	20919729	20919729	1.4	1.5	0.9606		AT462	confusum	gut	naïve	greg	0.8528
AT355	confusum	whole_body	74.8	8h	Bt	greg	Bt_greg_8h	4	Bt_greg_8h_whole_body_repl4	24452143	24452143	1.6	1.7	0.909		AT463	confusum	gut	naïve	greg	0.772
AT363	confusum	whole_body	101.9	8h	Bt	greg	Bt_greg_8h	5	Bt_greg_8h_whole_body_repl5	23817123	23817123	1.8	1.9	0.7885		AT464	confusum	gut	naïve	greg	0.9664
AT124	confusum	whole_body	94.6	8h	Bt	greg	Bt_greg_8h	6	Bt_greg_8h_whole_body_repl6	21617103	21617103	1.6	1.6	0.8893		AT465	confusum	gut	naïve	greg	0.94
AT322	confusum	whole_body	140.9	6h	Bt	greg	Bt_greg_6h	1	Bt_greg_6h_whole_body_repl1	26078372	26078372	1.8	1.8	0.8768		AT466	confusum	gut	naïve	greg	0.8664
AT83	confusum	whole_body	123.6	6h	Bt	greg	Bt_greg_6h	2	Bt_greg_6h_whole_body_repl2	20500602	20500602	1.4	1.5	0.8795		AT467	confusum	gut	naïve	greg	0.8507
AT75	confusum	whole_body	130.5	6h	Bt	greg	Bt_greg_6h	3	Bt_greg_6h_whole_body_repl3	24944528	24944528	1.7	1.8	0.9627		AT468	confusum	gut	naïve	clean	0.9811
AT310	confusum	whole_body	120.5	6h	Bt	greg	Bt_greg_6h	4	Bt_greg_6h_whole_body_repl4	24994171	24994171	1.5	1.6	0.719		AT469	confusum	gut	naïve	clean	0.9784
AT342	confusum	whole_body	194.4	6h	control	greg	control_greg_6h	1	control_greg_6h_whole_body_repl1	20204651	20204651	1.4	1.5	0.9463		AT470	confusum	gut	naïve	clean	0.9765
AT338	confusum	whole_body	103.7	6h	control	greg	control_greg_6h	2	control_greg_6h_whole_body_repl2	20990736	20990736	1.5	1.5	0.9636		AT471	confusum	gut	naïve	clean	0.9807
AT99	confusum	whole_body	49.3	6h	control	greg	control_greg_6h	3	control_greg_6h_whole_body_repl3	21230837	21230837	1.5	1.5	0.8989		AT472	confusum	gut	naïve	clean	0.9801
AT103	confusum	whole_body	164.4	6h	control	greg	control_greg_6h	4	control_greg_6h_whole_body_repl4	25579610	25579610	1.8	1.8	0.9131		AT473	confusum	gut	naïve	clean	0.9822
										1420247002	1420247002			0.946852	all avg.
										1420.25		187.16		0.978357	no greg avg.

### Sheet: S3
Contig statistics
Total trinity 'genes'	213343
Total trinity transcripts	311736
Percent GC	36.9
Stats based on ALL transcript contigs:
Contig N10	6796
Contig N20	4692
Contig N30	3543
Contig N40	2695
Contig N50	848
Median contig length	345
Average contig	892.34
Total assembled bases	278175981
Stats based on ONLY LONGEST ISOFORM per 'GENE':
Contig N10	5062
Contig N20	3207
Contig N30	2123
Contig N40	1391
Contig N50	848
Median contig length	275
Average contig	558.89
Total assembled bases	119234567

### Sheet: S4
Busco results
Summary	C:100.0%[S:2.0%,D:98.0%],F:0.0%,M:0.0%,n:1367
Complete BUSCOs (C)	1367
Complete and single-copy BUSCOs (S)	27
Complete and duplicated BUSCOs (D)	1340
Fragmented BUSCOs (F)	0
Missing BUSCOs (M)	0
Total BUSCO groups searched	1367

### Sheet: S5
Training sets used to identify AMPs via HMM
Attacins	Cecropins	Defensins
QGX74963.1	BAD66670.1	ABZ80665.1
QGX74962.1	WOJ43255.1	WAB21908.1
QGX74961.1	QID75762.1	WAB21907.1
KAG5858232.1	QID75761.1	WAB21906.1
AHH34163.1	KAI7815646.1	WAB21905.1
AHH34162.1	KAI7815398.1	QGX74960.1
KAI7815566.1	NP_001164146.1	QGX74959.1
AYV99148.1	XP_028145196.1	APX52999.1
AYV99147.1	XP_028136814.1	ANH09346.1
AYV99146.1	KAF5280562.1	AJG05483.1
RZC41657.1	VEN45639.1	AAL13151.1
RZB40281.1	VEN57291.1	KAI4467556.1
AXG21619.1	XP_050512345.1	KAI4467554.1
AXG21618.1	XP_049820940.1	KAI4467548.1
AXG21617.1	XP_049820939.1	XP_017770643.1
APX53002.1	QYK98080.1	DEFI_ORYRH
APX53001.1	KAF7278232.1	DEFI_TRYDI
WOJ43253.1		AAB36306.1
WOJ43252.1		AAK35160.1
WBA90100.1		BAD77967.1
KAI4463079.1		BAD77966.1
KAI4463078.1		BAA36401.1
KAI4463077.1		KAI7815322.1
KAI4463076.1		AYV99145.1
KAI4463070.1		XP_030764370.1
KAI4463069.1		ALR99795.1
KAI4463068.1		XP_050503936.1
KAI4463062.1		XP_050307093.1
QYL02208.1		WBA90102.1
KAF5271829.1		XP_044762060.1
XP_019878924.1		XP_044751030.1
KAH1024798.1		XP_044253616.1
KAH1013315.1		AXF35738.1
KAH1013314.1		AXF35737.1
KAH1005160.1		QTE04363.1
KAH1005159.1		QTE04362.1
ALR99796.1		AYV99144.1
KAH0812065.1		XP_018577155.1
XP_023026454.1		DEF_COPTR
XP_023020052.1		DEFA_ZOPAT
XP_023024636.1		DEFA_ANOCP
XP_023024624.1		DEFB_ANOCP
XP_023024612.1		DEFI_TENMO
XP_023024602.1		DEF1_HOLDI
KAF7268747.1		AAB20746.1
KAF7268746.1		AAB20745.1
KAF7268745.1		KAH1024569.1
KAF7268744.1		KAH1013525.1
KAF7268743.1		pdb|2LN4|A
KAF7268742.1		KAF7277748.1
KAF7266348.1		XP_028150869.1
KAF5296561.1		XP_028127931.1
KAF5296560.1		XP_019871953.1
KAF5271834.1		XP_019759657.1
KAF5271833.1		KAF7266950.1
KAF2900124.1		KAF7266949.1
KAF2884231.1		KAF7266948.1
VEN33768.1		KAF7266947.1
VEN57530.1		KAF5300525.1
VEN57529.1		KAF5297117.1
VEN64141.1		KAF5297116.1
XP_031346797.1		KAF2880831.1
KAB0805193.1		VEN45681.1
KAB0799760.1		RZC39390.1
KAB0799758.1		XP_973575.3
KAB0795857.1		XP_968237.2
KAB0795856.1		XP_967194.1
KAB0795853.1		EFA01376.2
KAB0795851.1		EFA09220.2
KAB0795850.1		EFA10744.1
KAB0795848.1		ERL93203.1
KAB0795847.1		ENN77243.1
XP_030763967.1		ABP97087.1
XP_030749478.1		BAA04552.1
XP_030749477.1		2107186A
XP_030749476.1		COLE_ZOPAT
XP_030749475.1		XP_050514863.1
RZC32121.1		XP_050308390.1
RZB40282.1		KAF5305777.1
XP_018321190.2		KAF5305476.1
XP_025834548.1		ACZ28729.1
XP_025834547.1		AAB20744.1
XP_025834546.1		AAX18656.1
XP_025834545.1
XP_018321189.1
XP_023313225.1
XP_001809216.1
EFA02855.1
EFA02854.1
KRT86332.1
KRT85607.1
KRT85606.1
AHB11276.1
ERL93464.1
ERL93463.1
ERL84387.1
ENN83532.1
ENN80351.1
ENN76171.1
BAL04117.1
ABZ80663.1
ABZ80662.1
ABP97089.1
XP_050315485.1
XP_050315292.1

### Sheet: S6
Differential expression analysis for the gut upon infection with Greg parasite
	genes	Tcast Gene	Tcast Prot	Name	pvalue	padj	logFC
1	TRINITY_DN9925_c0_g1	LOC641461	NP_001034487.2	straw	0.157384	0.90229	-0.664132
2	TRINITY_DN5114_c0_g1	LOC641464	NP_001034489.1	homothorax	0.873245	0.999847	-0.0388325
3	TRINITY_DN3417_c0_g1	LOC641504	NP_001034491.1	krotzkopf verkehrt	0.281506	0.997264	0.211473
4	TRINITY_DN6759_c0_g1	LOC641505	NP_001034492.1	chitin synthase 2	0.437689	0.999847	0.253539
5	TRINITY_DN4592_c0_g1	LOC641512	NP_001034493.1	pro-phenol oxidase subunit 1	0.121318	0.849897	-0.86215
6	TRINITY_DN2553_c0_g2	LOC641531	NP_001034495.1	muscle segment homeodomain protein	0.72836	0.999847	-0.116798
7	TRINITY_DN5474_c0_g1	LOC641534	NP_001034496.1	twist bHLH transcription factor	0.179216	0.931806	0.674707
8	TRINITY_DN8015_c0_g1	LOC654844	NP_001034499.1	vermilion	0.906941	0.999847	-0.0566488
9	TRINITY_DN6442_c0_g1	LOC641538	NP_001034500.1	cinnabar	0.0599942	0.675796	-0.788381
10	TRINITY_DN31387_c0_g1	LOC641540	NP_001034501.1	extradenticle	0.0371731	0.550104	0.282786
11	TRINITY_DN9504_c0_g1	LOC641541	NP_001034502.1	tailless	0.0219205	0.432384	-1.16096
12	TRINITY_DN5062_c0_g1	LOC641542	NP_001034503.2	fork head	0.989532	0.999847	-0.00235588
13	TRINITY_DN12199_c0_g2	LOC654846	NP_001034504.1	tiptop	0.546604	0.999847	-0.115467
14	TRINITY_DN2201_c0_g1	LOC641545	NP_001034505.1	prothoraxless	0.548676	0.999847	0.323765
15	TRINITY_DN37300_c6_g1	LOC641546	NP_001034506.1	Ubiquitin-63E	0.241415	NA	-1.92225
16	TRINITY_DN37300_c0_g2	LOC641546	NP_001034506.1	Ubiquitin-63E	0.848755	NA	0.242742
17	TRINITY_DN63502_c0_g1	LOC641546	NP_001034506.1	Ubiquitin-63E	NA	NA	-4.07948
18	TRINITY_DN647_c58_g1	LOC641546	NP_001034506.1	Ubiquitin-63E	0.128372	0.860588	-1.65066
19	TRINITY_DN26625_c0_g1	LOC641546	NP_001034506.1	Ubiquitin-63E	0.582142	NA	1.03576
20	TRINITY_DN647_c0_g1	LOC641546	NP_001034506.1	Ubiquitin-63E	0.0184321	0.399879	-0.280503
21	TRINITY_DN1819_c14_g2	LOC641547	NP_001034507.1	dorsal	0.233551	0.967736	-0.215655
22	TRINITY_DN17_c0_g1	LOC641547	NP_001034507.1	dorsal	0.493586	0.999847	-0.150801
23	TRINITY_DN13357_c0_g1	LOC641548	NP_001034508.1	glass	0.308052	0.999847	-0.598772
24	TRINITY_DN1178_c0_g1	LOC641552	NP_001034512.1	alpha-esterase like protein E2	0.0728908	0.719037	-0.934689
25	TRINITY_DN2137_c0_g1	LOC641592	NP_001034515.1	chitinase 3	0.00124977	0.0719204	-1.33023
26	TRINITY_DN75745_c0_g1	LOC641594	NP_001034517.1	chitinase 5	0.741386	0.999847	0.426446
27	TRINITY_DN3622_c0_g1	LOC641594	NP_001034517.1	chitinase 5	0.711486	0.999847	0.277494
28	TRINITY_DN233_c0_g1	LOC641598	NP_001034521.1	white	0.0898283	0.772435	-0.616179
29	TRINITY_DN8919_c3_g1	LOC641599	NP_001034522.1	pro-phenol oxidase subunit 2	0.51118	NA	-1.20899
30	TRINITY_DN183290_c0_g1	LOC641599	NP_001034522.1	pro-phenol oxidase subunit 2	0.840873	0.999847	0.458482
31	TRINITY_DN803_c2_g1	LOC641599	NP_001034522.1	pro-phenol oxidase subunit 2	0.55615	0.999847	0.101197
32	TRINITY_DN5831_c0_g1	LOC641600	NP_001034523.1	cephalothorax	0.797728	0.999847	0.480288
33	TRINITY_DN16179_c0_g1	LOC641601	NP_001034524.1	Chitinase 5	0.241449	0.970596	-1.58095
34	TRINITY_DN41_c1_g2	LOCNA	NP_001034525.1	NA	0.123585	0.853385	-0.250152
35	TRINITY_DN41_c3_g2	LOCNA	NP_001034525.1	NA	0.73887	0.999847	0.199182
36	TRINITY_DN6294_c0_g1	LOCNA	NP_001034525.1	NA	0.855471	0.999847	0.045513
37	TRINITY_DN261612_c0_g1	LOC641605	NP_001034527.2	Kruppel	0.858911	NA	0.533676
38	TRINITY_DN4159_c0_g1	LOC641606	NP_001034528.2	Distal-less	0.728008	0.999847	-0.163802
39	TRINITY_DN6336_c0_g1	LOC641609	NP_001034529.1	cytochrome P450 monooxygenase CYP4Q4	0.409651	0.999847	-0.509951
40	TRINITY_DN30922_c1_g1	LOC641609	NP_001034529.1	cytochrome P450 monooxygenase CYP4Q4	0.00148653	0.083142	-3.25779
41	TRINITY_DN3513_c0_g1	LOC641610	NP_001034530.1	cytochrome P450 monooxigenase CYP4Q7	0.1322	0.867569	-0.66292
42	TRINITY_DN1296_c0_g3	LOC641610	NP_001034530.1	cytochrome P450 monooxigenase CYP4Q7	0.00376547	0.158536	-4.74292
43	TRINITY_DN20903_c0_g1	LOC641612	NP_001034531.1	giant	0.840505	0.999847	0.303565
44	TRINITY_DN28307_c0_g1	LOC652936	NP_001034533.1	asense	0.805036	0.999847	0.426296
45	TRINITY_DN10612_c0_g2	LOC652937	NP_001034534.1	alpha-esterase like protein E4	0.96174	0.999847	-0.0200841
46	TRINITY_DN103647_c0_g1	LOC652937	NP_001034534.1	alpha-esterase like protein E4	0.398865	0.999847	-0.926548
47	TRINITY_DN10612_c1_g1	LOC652937	NP_001034534.1	alpha-esterase like protein E4	0.408293	NA	-1.20811
48	TRINITY_DN108_c0_g2	LOC652945	NP_001034536.1	torso	0.532269	NA	1.31943
49	TRINITY_DN21689_c0_g1	LOC652954	NP_001034537.1	achaete-scute homolog	0.141852	0.88243	1.39304
50	TRINITY_DN21583_c0_g2	LOC654514	NP_001034541.1	cytochrome P450 monooxygenase	0.135908	0.870311	-2.3868
51	TRINITY_DN4515_c1_g3	LOC654514	NP_001034541.1	cytochrome P450 monooxygenase	0.356886	0.999847	0.294145
52	TRINITY_DN794_c1_g1	LOC654514	NP_001034541.1	cytochrome P450 monooxygenase	0.0313401	0.515434	-1.42985
53	TRINITY_DN4789_c0_g2	LOC661806	NP_001036034.1	chitinase 13	3.24745e-06	0.000435616	-2.69714
54	TRINITY_DN1560_c0_g1	LOC660881	NP_001036035.1	Chitinase 7	0.00656615	0.222153	1.29284
55	TRINITY_DN85322_c1_g1	LOC652967	NP_001036067.1	Chitinase 10	0.347223	NA	-2.85757
56	TRINITY_DN48297_c0_g1	LOC652967	NP_001036067.1	Chitinase 10	0.819995	0.999847	0.39563
57	TRINITY_DN218732_c0_g1	LOC641533	NP_001036813.1	zerknullt	0.327843	NA	-2.97183
58	TRINITY_DN802_c0_g1	LOC655022	NP_001038091.1	imaginal disc growth factor 4	0.165917	0.91156	0.329579
59	TRINITY_DN174872_c0_g1	LOC655022	NP_001038091.1	imaginal disc growth factor 4	0.940828	0.999847	-0.0833233
60	TRINITY_DN119183_c0_g1	LOC655122	NP_001038092.1	imaginal disc growth factor 2	0.173095	NA	-2.65974
61	TRINITY_DN13467_c0_g1	LOC655122	NP_001038092.1	imaginal disc growth factor 2	0.0738426	0.72264	0.432145
62	TRINITY_DN49954_c0_g2	LOC655122	NP_001038092.1	imaginal disc growth factor 2	0.283055	NA	-3.25396
63	TRINITY_DN73338_c0_g1	LOC655122	NP_001038092.1	imaginal disc growth factor 2	0.0725895	0.718278	1.04381
64	TRINITY_DN49954_c0_g1	LOC655122	NP_001038092.1	imaginal disc growth factor 2	0.621383	0.999847	-0.688213
65	TRINITY_DN36943_c0_g2	LOC661428	NP_001038094.1	chitinase 8	0.047065	0.609511	-1.69736
66	TRINITY_DN218624_c0_g1	LOC661649	NP_001038095.1	chitinase 11	0.345052	NA	-2.87017
67	TRINITY_DN154797_c0_g1	LOC661161	NP_001039278.1	chemosensory protein 10	0.944283	NA	0.118341
68	TRINITY_DN58883_c0_g1	LOC661161	NP_001039278.1	chemosensory protein 10	0.784889	0.999847	-0.232046
69	TRINITY_DN8183_c5_g1	LOC661161	NP_001039278.1	chemosensory protein 10	0.112313	0.83271	0.498233
70	TRINITY_DN38959_c0_g1	LOC661219	NP_001039279.1	chemosensory protein 11	0.67554	0.999847	-0.171416
71	TRINITY_DN56198_c0_g1	LOC661270	NP_001039280.1	chemosensory protein 12	0.383221	0.999847	0.333056
72	TRINITY_DN8330_c0_g1	LOC661333	NP_001039281.1	chemosensory protein 13	0.175808	NA	-3.08639
73	TRINITY_DN6521_c0_g2	LOC661381	NP_001039282.1	chemosensory protein 14	0.457471	0.999847	0.561506
74	TRINITY_DN6521_c0_g1	LOC661469	NP_001039284.1	chemosensory protein 17	0.529283	0.999847	-0.327605
75	TRINITY_DN12434_c0_g1	LOC661601	NP_001039286.1	chemosensory protein 18	0.638227	0.999847	0.43824
76	TRINITY_DN11427_c0_g1	LOC661683	NP_001039288.1	chemosensory protein 6	0.360678	0.999847	0.295832
77	TRINITY_DN5318_c0_g1	LOC662438	NP_001071091.1	sloppy-paired	0.15051	0.894743	0.896274
78	TRINITY_DN4197_c0_g1	LOC660157	NP_001073566.1	obstructor-B	0.663961	0.999847	0.164624
79	TRINITY_DN11889_c3_g1	LOC661383	NP_001073567.1	chitinase 4	0.769817	0.999847	0.130148
80	TRINITY_DN47221_c0_g2	LOC662181	NP_001073568.1	cuticular protein analogous to peritrophins 3-D2	0.15085	0.895071	0.572154
81	TRINITY_DN4838_c0_g1	LOC663263	NP_001073569.1	gasp	0.0350181	0.538523	1.00186
82	TRINITY_DN1796_c0_g1	LOC663492	NP_001073624.1	septin interacting protein 1	0.723625	0.999847	-0.0517545
83	TRINITY_DN3839_c0_g2	LOC659411	NP_001076792.1	ETHR	0.193273	0.942236	-0.906272
84	TRINITY_DN4871_c0_g1	LOC657291	NP_001076796.1	cardioacceleratory peptide receptor 1	0.057846	0.668598	-0.909741
85	TRINITY_DN31546_c0_g1	LOC655724	NP_001078830.1	inotocin receptor	0.517831	0.999847	0.215906
86	TRINITY_DN5496_c0_g1	LOC659369	NP_001092297.1	beta-N-acetylglucosaminidase NAG3	0.194975	0.943725	0.483757
87	TRINITY_DN1302_c0_g1	LOC654918	NP_001092299.1	pale	0.0100941	0.29088	1.24049
88	TRINITY_DN10102_c0_g1	LOC657802	NP_001095946.1	serpentine	0.719349	0.999847	0.117544
89	TRINITY_DN630_c0_g1	LOC657879	NP_001096047.1	vermiform	0.431716	0.999847	0.233335
90	TRINITY_DN5883_c0_g1	LOC100124592	NP_001096055.1	black	0.69911	0.999847	0.489591
91	TRINITY_DN52957_c0_g1	LOC662962	NP_001096056.1	dopa decarboxylase	0.116908	0.839858	0.688837
92	TRINITY_DN659_c1_g1	LOC663709	NP_001099012.1	Sid-1-related A	0.0614602	0.684616	0.639296
93	TRINITY_DN3912_c0_g1	LOC663100	NP_001099128.1	Sid-1-related C	0.244287	0.974407	-0.197063
94	TRINITY_DN4823_c0_g2	LOC662174	NP_001103244.1	Glutamate-gated chloride channel subunit alpha	0.447048	0.999847	-0.329746
95	TRINITY_DN108385_c0_g1	LOC662725	NP_001103245.1	nicotinic Acetylcholine Receptor alpha1	0.36672	NA	-2.74665
96	TRINITY_DN796_c0_g1	LOC662928	NP_001103246.1	nicotinic Acetylcholine Receptor alpha4	0.104125	0.812603	-0.721593
97	TRINITY_DN10223_c0_g3	LOC663350	NP_001103247.1	nicotinic acetylcholine receptor alpha 10 subunit	0.716781	0.999847	-0.0879622
98	TRINITY_DN4815_c1_g4	LOC663445	NP_001103249.1	cys-loop ligand-gated ion channel subunit	0.110912	0.830853	-0.649315
99	TRINITY_DN4815_c1_g3	LOC663445	NP_001103249.1	cys-loop ligand-gated ion channel subunit	0.0383098	0.557139	-0.838555
100	TRINITY_DN4815_c1_g1	LOC663460	NP_001103250.1	cys-loop ligand-gated ion channel subunit	0.905547	0.999847	-0.0277167
101	TRINITY_DN5793_c0_g3	LOC663754	NP_001103251.1	Ligand-gated chloride channel homolog 3	0.942004	0.999847	0.117849
102	TRINITY_DN10259_c0_g1	LOC657999	NP_001103418.1	nicotinic Acetylcholine Receptor beta1	0.68145	0.999847	0.395925
103	TRINITY_DN4114_c0_g1	LOC658167	NP_001103420.1	nicotinic Acetylcholine Receptor alpha7	0.992867	0.999847	-0.015496
104	TRINITY_DN2749_c0_g3	LOC660797	NP_001103423.1	nicotinic Acetylcholine Receptor alpha2	0.0177458	0.390326	-2.03999
105	TRINITY_DN12078_c0_g1	LOC662452	NP_001103424.1	nicotinic acetylcholine receptor alpha 9 subunit	0.904795	0.999847	0.0328181
106	TRINITY_DN1768_c0_g4	LOC658721	NP_001103903.1	Chitin deacetylase-like 4	0.128069	0.859871	0.751198
107	TRINITY_DN1768_c0_g3	LOC658721	NP_001103903.1	Chitin deacetylase-like 4	0.496311	NA	1.2716
108	TRINITY_DN131668_c0_g1	LOC659575	NP_001103904.1	Chitin deacetylase-like 9	0.0703954	0.714354	2.1033
109	TRINITY_DN222360_c0_g1	LOC659575	NP_001103904.1	Chitin deacetylase-like 9	0.578988	NA	1.65282
110	TRINITY_DN7260_c0_g3	LOC661969	NP_001103905.1	chitin deacetylase 6	0.979917	0.999847	0.0193352
111	TRINITY_DN7260_c0_g2	LOC662008	NP_001103906.1	chitin deacetylase 8	0.440634	0.999847	0.618662
112	TRINITY_DN6400_c0_g1	LOC658524	NP_001104011.1	Chitin and LDLR binding deacetylase 3	0.60472	0.999847	0.120774
113	TRINITY_DN6599_c0_g1	LOC100126689	NP_001104012.1	chitin deacetylase 7	2.51598e-17	9.98426e-15	3.65069
114	TRINITY_DN31818_c0_g1	LOC664012	NP_001106938.1	optix	0.163696	NA	-3.27784
115	TRINITY_DN1619_c0_g1	LOC660626	NP_001107765.1	hairy	0.437127	0.999847	0.174623
116	TRINITY_DN2168_c0_g2	LOCNA	NP_001107774.1	NA	0.352089	0.999847	0.673735
117	TRINITY_DN4823_c0_g1	LOCNA	NP_001107775.1	NA	0.2806	0.996992	0.567066
118	TRINITY_DN1289_c0_g2	LOC100135757	NP_001107780.1	Partner of Bursicon	0.837927	0.999847	0.21212
119	TRINITY_DN67741_c1_g1	LOC662217	NP_001107791.1	cytochrome P450 monooxygenase	0.595746	NA	1.04401
120	TRINITY_DN4463_c25_g1	LOC662217	NP_001107791.1	cytochrome P450 monooxygenase	0.128203	0.860345	2.19944
121	TRINITY_DN9592_c0_g1	LOC658531	NP_001107792.1	buttonhead	0.167301	0.912658	-1.46679
122	TRINITY_DN8213_c0_g1	LOC663591	NP_001107793.1	empty spiracles	0.908728	0.999847	-0.0873169
123	TRINITY_DN16186_c0_g4	LOC655516	NP_001107795.1	cycle	0.547117	0.999847	0.434936
124	TRINITY_DN974_c0_g1	LOC657233	NP_001107796.2	Sterol carrier protein X-related thiolase	0.396628	0.999847	-0.161841
125	TRINITY_DN1587_c1_g3	LOCNA	NP_001107809.1	NA	0.0706394	0.714952	3.90151
126	TRINITY_DN1303_c2_g1	LOC660478	NP_001107813.1	glass bottom boat protein	0.784893	0.999847	-0.0624147
127	TRINITY_DN721_c0_g1	LOC662044	NP_001107828.1	Argonaute-2b	0.946377	0.999847	0.0091235
128	TRINITY_DN721_c0_g2	LOC662044	NP_001107828.1	Argonaute-2b	0.786796	NA	-0.744078
129	TRINITY_DN9748_c1_g1	LOC662044	NP_001107828.1	Argonaute-2b	0.842267	NA	0.516867
130	TRINITY_DN9748_c0_g1	LOC662044	NP_001107828.1	Argonaute-2b	0.72931	NA	0.983104
131	TRINITY_DN19828_c0_g1	LOC662044	NP_001107828.1	Argonaute-2b	0.834864	NA	-0.437827
132	TRINITY_DN16832_c0_g2	LOC662044	NP_001107828.1	Argonaute-2b	0.905607	0.999847	-0.150191
133	TRINITY_DN17033_c0_g1	LOC655495	NP_001107835.1	elongation factor 1-alpha	NA	NA	-4.62194
134	TRINITY_DN3993_c4_g2	LOC655495	NP_001107835.1	elongation factor 1-alpha	0.632687	0.999847	1.04289
135	TRINITY_DN19655_c0_g2	LOC655495	NP_001107835.1	elongation factor 1-alpha	0.575857	NA	-0.780143
136	TRINITY_DN7001_c0_g2	LOC655495	NP_001107835.1	elongation factor 1-alpha	NA	NA	-5.49441
137	TRINITY_DN64494_c0_g5	LOC655495	NP_001107835.1	elongation factor 1-alpha	9.36883e-19	4.15018e-16	10.2435
138	TRINITY_DN64494_c0_g4	LOC655495	NP_001107835.1	elongation factor 1-alpha	0.141713	NA	-3.13527
139	TRINITY_DN79269_c0_g2	LOC655495	NP_001107835.1	elongation factor 1-alpha	0.584531	0.999847	0.86809
140	TRINITY_DN179955_c14_g1	LOC655495	NP_001107835.1	elongation factor 1-alpha	0.919388	0.999847	0.00902285
141	TRINITY_DN37354_c1_g2	LOC655495	NP_001107835.1	elongation factor 1-alpha	0.445844	0.999847	-1.10127
142	TRINITY_DN4078_c0_g1	LOC655650	NP_001107836.1	cytochrome P450 monooxigenase CYP4H10	0.779201	0.999847	0.087119
143	TRINITY_DN1433_c0_g1	LOC652949	NP_001107839.1	eagle	0.690193	0.999847	0.123738
144	TRINITY_DN1096_c0_g1	LOC659810	NP_001107846.1	cytochrome P450 monooxigenase CYP4Q2	0.0120396	0.318958	-0.948004
145	TRINITY_DN1296_c1_g1	LOC659742	NP_001107847.1	cytochrome P450 monooxigenase CYP4Q3	0.0461018	0.605105	-1.12083
146	TRINITY_DN1296_c1_g2	LOC659742	NP_001107847.1	cytochrome P450 monooxigenase CYP4Q3	0.011969	0.318415	-1.69696
147	TRINITY_DN680_c0_g1	LOC663954	NP_001107848.1	alpha amylase	0.00613076	0.213105	-2.19463
148	TRINITY_DN680_c0_g3	LOC663954	NP_001107848.1	alpha amylase	0.245849	NA	-3.51239
149	TRINITY_DN37714_c0_g1	LOC660335	NP_001107851.1	arylphorin	0.493222	0.999847	-0.316869
150	TRINITY_DN603_c0_g1	LOC660335	NP_001107851.1	arylphorin	0.630855	0.999847	-0.174572
151	TRINITY_DN10387_c0_g2	LOC659431	NP_001107860.1	cytochrome P450 monooxigenase CYP4G7	0.900893	0.999847	-0.100797
152	TRINITY_DN1707_c0_g1	LOC659878	NP_001107861.1	cytochrome P450 monooxigenase CYP4Q1	0.0163265	0.373641	-3.73745
153	TRINITY_DN1606_c0_g3	LOCNA	NP_001116303.1	NA	0.375069	NA	-2.70027
154	TRINITY_DN2881_c0_g1	LOC662961	NP_001120783.1	juvenile hormone acid O-methyltransferase	0.641149	0.999847	0.684958
155	TRINITY_DN1152_c0_g1	LOC661227	NP_001123893.1	cytochrome P450 CYP9AF1	0.710926	0.999847	0.140973
156	TRINITY_DN1748_c0_g1	LOC661451	NP_001123894.1	shade	0.438116	0.999847	-0.8593
157	TRINITY_DN794_c0_g1	LOC664280	NP_001123895.1	cytochrome P450 CYP9Z1	0.497995	0.999847	0.170058
158	TRINITY_DN2627_c0_g1	LOC656794	NP_001123908.1	cytochrome P450 CYP18A1	0.0621727	0.687727	0.540011
159	TRINITY_DN1091_c0_g1	LOC660538	NP_001123993.1	cytochrome P450 CYP4BN1	0.527264	0.999847	-0.263866
160	TRINITY_DN15007_c0_g1	LOC100141982	NP_001127700.1	methyltransferase 1	0.161101	NA	4.23492
161	TRINITY_DN1082_c3_g1	LOC664302	NP_001127706.1	cytochrome P450 isoform 9F2	NA	NA	0.46902
162	TRINITY_DN368_c0_g2	LOC664302	NP_001127706.1	cytochrome P450 isoform 9F2	0.951444	0.999847	-0.0272173
163	TRINITY_DN10146_c1_g1	LOC656155	NP_001127849.1	patched	0.588018	0.999847	-0.116451
164	TRINITY_DN38937_c0_g1	LOC100187736	NP_001127918.1	uncharacterized LOC100187736	0.186072	0.939493	0.359761
165	TRINITY_DN33356_c0_g2	LOC100190999	NP_001129378.1	Ribosomal protein L39	0.165853	0.91156	0.300925
166	TRINITY_DN37859_c0_g1	LOCNA	NP_001135390.1	NA	0.842719	0.999847	0.117223
167	TRINITY_DN12971_c0_g1	LOC658183	NP_001136167.1	Proline-rich Akt substrate 40 kDa	0.791878	0.999847	0.0663107
168	TRINITY_DN39_c0_g1	LOC655833	NP_001137201.1	mex-3 protein	0.165636	0.911333	-0.456331
169	TRINITY_DN4274_c0_g1	LOC100142304	NP_001137203.1	bloated tubules	0.56471	0.999847	-0.116609
170	TRINITY_DN16417_c0_g1	LOC100142304	NP_001137203.1	bloated tubules	0.652016	NA	-1.31667
171	TRINITY_DN719_c0_g1	LOC100142160	NP_001137323.1	serpin peptidase inhibitor 5	0.642389	0.999847	-0.104665
172	TRINITY_DN1112_c2_g1	LOC658656	NP_001139341.1	apterous a	0.858087	0.999847	-0.227275
173	TRINITY_DN5462_c0_g2	LOC658331	NP_001139378.1	Daughters against dpp	0.996644	0.999847	0.000816953
174	TRINITY_DN81481_c0_g1	LOCNA	NP_001139380.1	NA	0.341831	0.999847	0.15801
175	TRINITY_DN17691_c0_g1	LOC656764	NP_001139385.1	ventral veins lacking	0.778579	0.999847	0.0747108
176	TRINITY_DN280631_c0_g1	LOC100271909	NP_001139387.1	cuticular protein-like	0.00577368	0.205565	4.05064
177	TRINITY_DN20676_c0_g1	LOC660128	NP_001139390.1	phospholipase A2B	0.0251057	0.463834	1.24709
178	TRINITY_DN2176_c0_g1	LOC658936	NP_001153545.1	uncharacterized MFS-type transporter	0.186393	0.939704	-0.495551
179	TRINITY_DN53209_c0_g1	LOC659259	NP_001153625.1	spatzle 3	0.614195	0.999847	0.101249
180	TRINITY_DN4903_c0_g3	LOC657510	NP_001153709.1	eukaryotic translation initiation factor 3 subunit d1	0.318767	0.999847	-0.0872572
181	TRINITY_DN83938_c0_g1	LOC654905	NP_001153710.1	Formaldehyde dehydrogenase	0.0143116	0.350764	0.355637
182	TRINITY_DN351_c1_g1	LOC655157	NP_001153712.1	Catalase	0.828247	0.999847	0.0496593
183	TRINITY_DN1010_c0_g2	LOC655803	NP_001153713.1	Glycerol kinase 1	0.0755729	0.7296	0.494612
184	TRINITY_DN13631_c0_g1	LOC655924	NP_001153714.1	Poly-(ADP-ribose) polymerase 1	0.932802	0.999847	-0.016368
185	TRINITY_DN2795_c0_g1	LOC656016	NP_001153720.1	semaphorin-1a	0.133314	0.867569	0.283113
186	TRINITY_DN300_c0_g2	LOC656268	NP_001153721.1	belle	0.234506	0.967998	0.130439
187	TRINITY_DN281915_c0_g1	LOC100301567	NP_001153722.1	SAP domain containing ribonucleoprotein	0.72877	0.999847	0.0635506
188	TRINITY_DN8227_c1_g2	LOC656698	NP_001153727.1	lysosomal alpha-mannosidase-like	0.0311271	0.514678	-1.74581
189	TRINITY_DN8227_c1_g1	LOC656698	NP_001153727.1	lysosomal alpha-mannosidase-like	0.82037	0.999847	0.28915
190	TRINITY_DN10862_c0_g2	LOC660072	NP_001153741.1	cleavage and polyadenylation specific factor 4, 30kDa	0.800695	0.999847	0.0560315
191	TRINITY_DN93_c0_g1	LOC659162	NP_001153782.1	transmembrane protein 120B	0.0245381	0.459281	-0.363906
192	TRINITY_DN1363_c0_g1	LOC661924	NP_001155991.1	rhodopsin 1/6-like	0.0286651	0.499745	-0.776212
193	TRINITY_DN1054_c1_g2	LOC100142219	NP_001155992.1	uncharacterized LOC100142219	0.721154	0.999847	-0.293582
194	TRINITY_DN2045_c1_g1	LOC100142219	NP_001155992.1	uncharacterized LOC100142219	0.28533	0.999847	-0.497158
195	TRINITY_DN705_c0_g2	LOC100142219	NP_001155992.1	uncharacterized LOC100142219	0.250798	0.980713	-0.383336
196	TRINITY_DN1925_c1_g1	LOCNA	NP_001155994.1	NA	0.105705	NA	-3.71685
197	TRINITY_DN139824_c0_g2	LOC658950	NP_001156931.1	cytochrome c oxidase subunit VIIc	0.606962	0.999847	0.107227
198	TRINITY_DN5660_c0_g1	LOC657221	NP_001157182.1	cactus	0.526499	0.999847	-0.111138
199	TRINITY_DN1744_c0_g2	LOCNA	NP_001157312.1	NA	0.378098	0.999847	-0.149531
200	TRINITY_DN2423_c0_g1	LOCNA	NP_001157312.1	NA	0.283976	0.999541	0.108279
201	TRINITY_DN2982_c0_g2	LOCNA	NP_001157312.1	NA	0.586052	0.999847	0.181973
202	TRINITY_DN66344_c0_g1	LOCNA	NP_001157312.1	NA	0.435083	0.999847	1.23003
203	TRINITY_DN1744_c0_g1	LOCNA	NP_001157313.1	NA	0.181051	0.932325	-0.251921
204	TRINITY_DN3719_c0_g1	LOCNA	NP_001157313.1	NA	0.307495	0.999847	-0.362367
205	TRINITY_DN2860_c1_g1	LOCNA	NP_001157313.1	NA	0.934425	0.999847	0.0280551
206	TRINITY_DN15199_c0_g1	LOCNA	NP_001157314.1	NA	0.655076	0.999847	-0.165804
207	TRINITY_DN158_c3_g3	LOCNA	NP_001157314.1	NA	0.368181	0.999847	-0.805381
208	TRINITY_DN24507_c0_g2	LOCNA	NP_001157314.1	NA	0.343748	0.999847	-0.387397
209	TRINITY_DN5553_c0_g1	LOCNA	NP_001157314.1	NA	0.431084	0.999847	-0.26085
210	TRINITY_DN3639_c0_g1	LOCNA	NP_001157314.1	NA	0.554317	0.999847	-0.276477
211	TRINITY_DN724_c2_g2	LOCNA	NP_001157314.1	NA	0.832132	0.999847	0.0848378
212	TRINITY_DN16092_c0_g1	LOCNA	NP_001157315.1	NA	0.803809	0.999847	-0.0726676
213	TRINITY_DN2189_c0_g1	LOCNA	NP_001157315.1	NA	0.825355	0.999847	-0.0326414
214	TRINITY_DN5323_c0_g1	LOCNA	NP_001157315.1	NA	0.636237	0.999847	0.92683
215	TRINITY_DN2849_c2_g1	LOCNA	NP_001157315.1	NA	0.719653	0.999847	0.165913
216	TRINITY_DN7643_c0_g1	LOCNA	NP_001157315.1	NA	0.473598	0.999847	-0.207785
217	TRINITY_DN3217_c0_g1	LOCNA	NP_001157315.1	NA	0.884404	0.999847	-0.0304961
218	TRINITY_DN85159_c0_g2	LOCNA	NP_001157315.1	NA	0.961724	0.999847	0.0385519
219	TRINITY_DN9000_c0_g2	LOCNA	NP_001157315.1	NA	0.389538	0.999847	0.623993
220	TRINITY_DN9542_c0_g1	LOCNA	NP_001157315.1	NA	0.819351	0.999847	0.317256
221	TRINITY_DN5072_c0_g1	LOCNA	NP_001157315.1	NA	0.408551	0.999847	-0.242408
222	TRINITY_DN7248_c1_g2	LOCNA	NP_001157315.1	NA	0.253404	0.980713	-0.674944
223	TRINITY_DN85159_c0_g1	LOCNA	NP_001157315.1	NA	0.520493	0.999847	-1.2413
224	TRINITY_DN10376_c0_g1	LOCNA	NP_001157316.1	NA	0.751549	NA	0.929775
225	TRINITY_DN13647_c0_g2	LOCNA	NP_001157316.1	NA	0.628407	0.999847	-0.27733
226	TRINITY_DN2423_c1_g1	LOCNA	NP_001157316.1	NA	0.0797404	0.742023	-2.87554
227	TRINITY_DN4598_c0_g2	LOCNA	NP_001157316.1	NA	0.992666	0.999847	0.00311591
228	TRINITY_DN105689_c0_g1	LOCNA	NP_001157317.1	NA	0.264318	0.986929	1.93326
229	TRINITY_DN12445_c0_g1	LOCNA	NP_001157317.1	NA	0.647419	0.999847	0.0995625
230	TRINITY_DN306_c0_g1	LOCNA	NP_001157317.1	NA	0.0674314	0.707951	-0.61652
231	TRINITY_DN28358_c0_g5	LOCNA	NP_001157317.1	NA	0.270835	0.988889	-0.176489
232	TRINITY_DN2283_c0_g1	LOCNA	NP_001157317.1	NA	0.954356	0.999847	-0.0223377
233	TRINITY_DN2849_c2_g3	LOCNA	NP_001157317.1	NA	0.6068	0.999847	0.477806
234	TRINITY_DN5148_c0_g1	LOCNA	NP_001157317.1	NA	0.61749	0.999847	-0.222908
235	TRINITY_DN6778_c0_g1	LOCNA	NP_001157317.1	NA	0.234826	0.967998	-0.269531
236	TRINITY_DN4945_c0_g1	LOC657261	NP_001157646.1	matrix metalloproteinase 1	0.997805	0.999847	-0.000656057
237	TRINITY_DN8761_c1_g1	LOC660745	NP_001158260.1	grain	0.102389	0.808693	0.637916
238	TRINITY_DN5601_c0_g1	LOC100306946	NP_001159383.1	cacophony A	0.699914	0.999847	-0.38896
239	TRINITY_DN13062_c0_g1	LOC658610	NP_001159495.1	lysozyme	0.461866	0.999847	0.649571
240	TRINITY_DN8251_c0_g2	LOC658610	NP_001159495.1	lysozyme	0.588735	0.999847	0.267953
241	TRINITY_DN3028_c0_g1	LOC658946	NP_001161083.1	chymotrypsin-like proteinase 6C	0.780481	0.999847	0.255901
242	TRINITY_DN132258_c0_g1	LOC659100	NP_001161085.1	chymotrypsin-like proteinase 6E	0.151181	0.895832	-0.638167
243	TRINITY_DN145_c1_g1	LOC659100	NP_001161085.1	chymotrypsin-like proteinase 6E	0.0502331	0.625463	1.24408
244	TRINITY_DN72620_c0_g1	LOC656097	NP_001161087.1	chymotrypsin-like proteinase 5A	0.499641	0.999847	0.548527
245	TRINITY_DN200018_c0_g1	LOC656097	NP_001161087.1	chymotrypsin-like proteinase 5A	0.321865	NA	-3.00795
246	TRINITY_DN4883_c0_g1	LOC656185	NP_001161129.1	chymotrypsin-like proteinase 5B precursor	NA	NA	2.48959
247	TRINITY_DN8723_c0_g1	LOC660544	NP_001161130.1	chymotrypsin-like proteinase 6A precursor	0.891398	0.999847	0.141119
248	TRINITY_DN5622_c0_g1	LOC659959	NP_001161226.1	ATPase, H+ transporting, lysosomal 21kDa, V0 subunit b	0.082541	0.75315	0.444905
249	TRINITY_DN2202_c0_g1	LOC661493	NP_001161228.1	Phosphatidylinositol glycan anchor biosynthesis class B	0.675168	0.999847	0.120227
250	TRINITY_DN4235_c0_g1	LOC100141687	NP_001161251.1	uncharacterized LOC100141687	0.0394435	0.563631	-0.853117
251	TRINITY_DN1050_c0_g1	LOC663798	NP_001161257.1	polypeptide GalNAc transferase 6-like	0.640072	0.999847	-0.0863698
252	TRINITY_DN2715_c2_g1	LOC662799	NP_001161275.1	cuticular protein	0.294167	0.999847	0.53438
253	TRINITY_DN104755_c0_g1	LOC662799	NP_001161275.1	cuticular protein	0.66319	0.999847	-0.574392
254	TRINITY_DN3608_c0_g1	LOC655464	NP_001161309.1	osiris-like protein	NA	NA	8.3333
255	TRINITY_DN1394_c0_g1	LOC658379	NP_001161313.1	cuticular protein	0.360607	0.999847	0.777784
256	TRINITY_DN1113_c0_g1	LOC659704	NP_001161316.1	cuticular protein	0.0694335	0.713046	1.06546
257	TRINITY_DN46180_c0_g1	LOC655183	NP_001161320.1	cuticle protein	0.270683	0.988889	-1.58698
258	TRINITY_DN11672_c1_g1	LOC656979	NP_001161778.1	yellow-c	0.0608843	0.680989	-0.5308
259	TRINITY_DN3698_c0_g1	LOC657666	NP_001161780.1	yellow-f	0.157534	0.90229	0.459573
260	TRINITY_DN10095_c0_g1	LOC662975	NP_001161783.1	yellow-1	0.160935	0.908447	0.424078
261	TRINITY_DN5317_c1_g3	LOC664230	NP_001161784.1	yellow-2	0.362008	0.999847	-0.577715
262	TRINITY_DN261241_c0_g1	LOC658274	NP_001161785.1	yellow-3	0.370831	0.999847	1.69187
263	TRINITY_DN38139_c0_g1	LOC654961	NP_001161899.1	cuticular protein analogous to peritrophins 1-A	0.183646	0.936877	0.794208
264	TRINITY_DN3496_c2_g1	LOC655154	NP_001161900.1	cuticular protein analogous to peritrophins 1-I	0.123221	0.853385	0.722973
265	TRINITY_DN3925_c0_g3	LOC659305	NP_001161902.1	juvenile hormone epoxide hydrolase-like protein 5	0.900912	0.999847	-0.0349427
266	TRINITY_DN3737_c0_g3	LOC659443	NP_001161905.1	jiangshi	0.226457	0.963628	0.452153
267	TRINITY_DN7976_c0_g1	LOC659506	NP_001161906.1	juvenile hormone epoxide hydrolase-like protein 3	0.437541	0.999847	0.173792
268	TRINITY_DN4045_c0_g1	LOC659572	NP_001161907.1	juvenile hormone epoxide hydrolase-like protein 4	0.666848	0.999847	-0.120366
269	TRINITY_DN4045_c0_g2	LOC659572	NP_001161907.1	juvenile hormone epoxide hydrolase-like protein 4	0.203261	0.953091	-0.417401
270	TRINITY_DN4045_c0_g3	LOC659572	NP_001161907.1	juvenile hormone epoxide hydrolase-like protein 4	0.901674	0.999847	-0.0194949
271	TRINITY_DN1613_c0_g1	LOC659962	NP_001161908.1	cuticular protein analogous to peritrophins 3-D1	0.11716	0.840297	0.432095
272	TRINITY_DN107016_c0_g2	LOC660027	NP_001161909.1	cuticular protein analogous to peritrophins 3-A2	NA	NA	4.66008
273	TRINITY_DN13547_c0_g4	LOC660092	NP_001161910.1	cuticular protein analogous to peritrophins 3-A1	0.60965	0.999847	-0.408207
274	TRINITY_DN4595_c0_g1	LOC660787	NP_001161913.1	yellow-e3	0.18711	0.940736	-0.498537
275	TRINITY_DN5228_c0_g1	LOC661380	NP_001161917.1	cuticular protein analogous to peritrophins 1-F	0.803741	0.999847	-0.101087
276	TRINITY_DN37728_c0_g1	LOC662632	NP_001161920.1	peritrophic matrix protein 2-B	0.000422557	0.0308385	2.29363
277	TRINITY_DN17989_c0_g1	LOC662632	NP_001161920.1	peritrophic matrix protein 2-B	0.544992	0.999847	-0.403542
278	TRINITY_DN37728_c1_g1	LOC662632	NP_001161920.1	peritrophic matrix protein 2-B	0.883041	0.999847	-0.0982442
279	TRINITY_DN9137_c0_g2	LOC662882	NP_001161921.1	peritrophic matrix protein 2-C	0.504502	0.999847	-0.449174
280	TRINITY_DN4577_c0_g1	LOC662882	NP_001161921.1	peritrophic matrix protein 2-C	0.00154103	0.0850825	3.7748
281	TRINITY_DN9137_c0_g1	LOC662882	NP_001161921.1	peritrophic matrix protein 2-C	0.233227	0.967736	-0.948098
282	TRINITY_DN37139_c0_g2	LOC662882	NP_001161921.1	peritrophic matrix protein 2-C	0.170283	NA	3.77306
283	TRINITY_DN3106_c0_g1	LOC662970	NP_001161922.1	peritrophic matrix protein 3	0.269682	0.988889	0.728207
284	TRINITY_DN29469_c0_g2	LOC664005	NP_001161924.1	cuticular protein analogous to peritrophins 1-G	NA	NA	4.19621
285	TRINITY_DN455_c0_g1	LOC100313955	NP_001161927.1	juvenile hormone epoxide hydrolase-like protein 2	0.0188395	0.405431	-1.06479
286	TRINITY_DN13311_c0_g1	LOC100313959	NP_001161929.1	peritrophic matrix protein 14	0.555337	0.999847	-0.695867
287	TRINITY_DN26343_c1_g1	LOC100313959	NP_001161929.1	peritrophic matrix protein 14	0.402878	0.999847	0.411452
288	TRINITY_DN9864_c2_g1	LOC100313959	NP_001161929.1	peritrophic matrix protein 14	0.754985	0.999847	0.165862
289	TRINITY_DN5844_c0_g1	LOC100313960	NP_001161930.1	peritrophic matrix protein 2-A	0.534674	0.999847	-0.498702
290	TRINITY_DN5283_c0_g1	LOC662159	NP_001163995.1	orthopedia	0.00959831	0.281275	0.70317
291	TRINITY_DN13118_c0_g1	LOCNA	NP_001164001.1	NA	0.00091024	0.0572219	-3.22875
292	TRINITY_DN125384_c0_g1	LOCNA	NP_001164001.1	NA	NA	NA	-5.24755
293	TRINITY_DN132341_c0_g1	LOCNA	NP_001164001.1	NA	0.355391	NA	-1.78748
294	TRINITY_DN9208_c0_g1	LOCNA	NP_001164001.1	NA	0.465225	0.999847	-0.464938
295	TRINITY_DN3976_c0_g1	LOCNA	NP_001164001.1	NA	0.298931	0.999847	-0.899219
296	TRINITY_DN3605_c0_g1	LOC658545	NP_001164080.1	saxophone	0.747621	0.999847	-0.51262
297	TRINITY_DN3605_c0_g2	LOC658545	NP_001164080.1	saxophone	0.276091	0.994206	-0.175258
298	TRINITY_DN19098_c0_g1	LOC655402	NP_001164082.1	spatzle 6	NA	NA	3.31318
299	TRINITY_DN11650_c0_g1	LOC663046	NP_001164083.1	Transcription factor AP-2	0.230504	0.964282	0.330116
300	TRINITY_DN13021_c0_g2	LOC661335	NP_001164084.1	Arrestin 2	0.764869	0.999847	0.19489
301	TRINITY_DN6939_c0_g1	LOC661335	NP_001164084.1	Arrestin 2	0.377041	0.999847	1.2754
302	TRINITY_DN40303_c0_g1	LOC655535	NP_001164086.1	zinc finger protein TC009515	0.421513	0.999847	-0.265289
303	TRINITY_DN162737_c0_g1	LOC663234	NP_001164088.1	Cathepsin K1	0.852743	0.999847	-0.274572
304	TRINITY_DN3337_c0_g2	LOC663234	NP_001164088.1	Cathepsin K1	0.6814	0.999847	-0.308957
305	TRINITY_DN3337_c0_g4	LOC663234	NP_001164088.1	Cathepsin K1	0.840841	0.999847	0.151925
306	TRINITY_DN108225_c0_g1	LOC661272	NP_001164089.1	Farnesyl pyrophosphate synthase	0.606664	0.999847	0.785445
307	TRINITY_DN5371_c0_g1	LOC661272	NP_001164089.1	Farnesyl pyrophosphate synthase	0.721825	0.999847	0.104877
308	TRINITY_DN11364_c0_g3	LOC661272	NP_001164089.1	Farnesyl pyrophosphate synthase	0.998349	0.999847	0.00169623
309	TRINITY_DN23933_c0_g1	LOC656696	NP_001164091.1	HIF prolyl hydroxylase	0.74202	0.999847	0.0944902
310	TRINITY_DN11423_c0_g1	LOC664139	NP_001164092.1	quaking related 54B	0.126668	0.857287	-0.248726
311	TRINITY_DN59420_c0_g1	LOC663357	NP_001164093.1	AMP-activated protein kinase alpha subunit	0.750834	0.999847	0.53311
312	TRINITY_DN4755_c1_g1	LOC663357	NP_001164093.1	AMP-activated protein kinase alpha subunit	0.91826	0.999847	-0.0251241
313	TRINITY_DN5847_c0_g2	LOC661908	NP_001164096.1	Diuretic hormone 44	0.708501	0.999847	-0.15542
314	TRINITY_DN1577_c2_g1	LOC661908	NP_001164096.1	Diuretic hormone 44	0.207877	0.95737	-0.536076
315	TRINITY_DN2835_c0_g1	LOC658475	NP_001164097.1	esterase 6	0.0308404	0.513294	-0.728605
316	TRINITY_DN2660_c0_g1	LOC658475	NP_001164097.1	esterase 6	0.585719	0.999847	-0.236984
317	TRINITY_DN7007_c0_g1	LOC655234	NP_001164098.1	heat shock protein TC005094	0.206421	0.955267	0.43468
318	TRINITY_DN30097_c0_g1	LOC662354	NP_001164115.1	caspase Nc-like	0.885446	0.999847	0.0244394
319	TRINITY_DN2497_c0_g1	LOC660679	NP_001164124.1	armadillo-2	0.557217	0.999847	-0.086411
320	TRINITY_DN5129_c0_g1	LOC659556	NP_001164126.1	superoxide dismutase-like protein	0.154024	0.8987	1.22585
321	TRINITY_DN1436_c0_g1	LOC663937	NP_001164127.1	Jun-related antigen	0.19323	0.942236	0.184234
322	TRINITY_DN406_c19_g1	LOC654958	NP_001164130.1	fatty acid binding protein	0.136798	0.873185	-0.324514
323	TRINITY_DN28319_c0_g1	LOC654958	NP_001164130.1	fatty acid binding protein	0.441754	0.999847	-0.202178
324	TRINITY_DN20223_c0_g1	LOC656441	NP_001164133.1	scavenger receptor protein	0.633233	0.999847	-0.309259
325	TRINITY_DN4819_c0_g2	LOC659243	NP_001164136.1	chickadee	0.129743	0.864107	0.234224
326	TRINITY_DN9564_c0_g2	LOC656429	NP_001164137.1	Wnt oncogene analog 6	0.895882	0.999847	0.0273004
327	TRINITY_DN6611_c0_g1	LOC663289	NP_001164138.1	senseless	0.979832	0.999847	0.0342849
328	TRINITY_DN10049_c0_g1	LOC656393	NP_001164144.1	Sprouty-related protein with EVH-1 domain	0.276537	0.994592	0.18598
329	TRINITY_DN1884_c1_g1	LOCNA	NP_001164148.1	NA	0.814427	0.999847	0.353069
330	TRINITY_DN5721_c0_g1	LOC664099	NP_001164151.1	scavenger receptor class B, member 1-like	0.00485462	0.186058	0.937521
331	TRINITY_DN15478_c0_g1	LOC662724	NP_001164152.1	held out wings	0.950231	NA	-0.158684
332	TRINITY_DN387_c0_g1	LOC662724	NP_001164152.1	held out wings	0.930941	0.999847	0.0183949
333	TRINITY_DN2610_c0_g1	LOC662630	NP_001164153.1	fibroblast growth factor 8	0.594312	0.999847	0.14966
334	TRINITY_DN6006_c0_g2	LOC655100	NP_001164155.1	Ras opposite	0.790819	0.999847	0.0400849
335	TRINITY_DN4891_c0_g1	LOC100142517	NP_001164200.1	heat shock protein 68b	0.893924	0.999847	-0.0593362
336	TRINITY_DN2086_c1_g2	LOC100142517	NP_001164200.1	heat shock protein 68b	0.818343	NA	0.602211
337	TRINITY_DN3230_c0_g1	LOC661859	NP_001164202.1	hexamerin 3	0.0119167	0.317468	3.79009
338	TRINITY_DN2581_c2_g1	LOC662192	NP_001164203.1	TBP-associated factor 5	0.79757	0.999847	-0.0457336
339	TRINITY_DN6470_c0_g1	LOC663117	NP_001164205.1	cathepsin B precursor	NA	NA	-1.72521
340	TRINITY_DN13775_c0_g2	LOC655678	NP_001164207.1	serine protease P76	0.299568	0.999847	-0.579787
341	TRINITY_DN3123_c0_g3	LOC655678	NP_001164207.1	serine protease P76	0.510237	0.999847	-0.9886
342	TRINITY_DN1714_c0_g1	LOC664308	NP_001164208.1	supernumerary limbs	0.929388	0.999847	-0.013752
343	TRINITY_DN49_c0_g1	LOC655380	NP_001164229.1	NADH dehydrogenase (ubiquinone) acyl carrier protein	0.307719	0.999847	0.151357
344	TRINITY_DN518_c0_g1	LOC662872	NP_001164234.1	cytochrome P450 301B1	0.330057	0.999847	-1.1027
345	TRINITY_DN518_c0_g2	LOC662872	NP_001164234.1	cytochrome P450 301B1	0.00269268	0.125711	-1.3482
346	TRINITY_DN1463_c0_g1	LOC660165	NP_001164235.1	cytochrome P450-like protein	NA	NA	1.81806
347	TRINITY_DN119759_c0_g1	LOC655752	NP_001164240.1	serine protease P38	0.357335	0.999847	0.902059
348	TRINITY_DN10025_c0_g1	LOC657994	NP_001164242.1	serine protease P121	0.83895	0.999847	-0.14337
349	TRINITY_DN3705_c0_g1	LOC661813	NP_001164245.1	hexamerin 4	NA	NA	2.2954
350	TRINITY_DN7479_c1_g2	LOC663095	NP_001164247.1	frizzled	0.599133	0.999847	-0.0796976
351	TRINITY_DN4443_c0_g1	LOC664295	NP_001164248.1	cytochrome P450 9Z4	0.192848	0.942236	-0.533407
352	TRINITY_DN5705_c1_g2	LOC664295	NP_001164248.1	cytochrome P450 9Z4	0.277364	0.994592	-0.325624
353	TRINITY_DN3631_c0_g1	LOC664295	NP_001164248.1	cytochrome P450 9Z4	0.536728	0.999847	-0.177731
354	TRINITY_DN7045_c0_g1	LOC664295	NP_001164248.1	cytochrome P450 9Z4	0.887937	0.999847	0.0777105
355	TRINITY_DN4799_c1_g1	LOC664295	NP_001164248.1	cytochrome P450 9Z4	0.770739	0.999847	-0.0716056
356	TRINITY_DN21144_c0_g1	LOC664295	NP_001164248.1	cytochrome P450 9Z4	0.204451	0.953791	0.852473
357	TRINITY_DN2727_c1_g1	LOC657930	NP_001164284.1	Gram-negative bacteria binding protein 2	0.958331	0.999847	0.0257291
358	TRINITY_DN18053_c0_g1	LOC661831	NP_001164285.1	aminopeptidase N-like protein	0.882961	0.999847	0.0799075
359	TRINITY_DN2017_c0_g1	LOCNA	NP_001164294.1	NA	0.604413	0.999847	0.0889447
360	TRINITY_DN3360_c0_g1	LOC662321	NP_001164303.1	ADFb like protein	0.000460031	0.0329424	3.01734
361	TRINITY_DN10009_c0_g1	LOC659459	NP_001164305.1	NADH dehydrogenase (ubiquinone) 51 kDa subunit	0.033803	0.530945	0.33737
362	TRINITY_DN2749_c0_g2	LOC658096	NP_001164313.1	peroxidase	0.419168	0.999847	0.160374
363	TRINITY_DN20218_c1_g1	LOC659502	NP_001164314.1	cathepsin L precursor	0.166498	0.912075	-2.51447
364	TRINITY_DN125384_c3_g1	LOC659502	NP_001164314.1	cathepsin L precursor	0.295369	NA	-2.9702
365	TRINITY_DN34495_c2_g1	LOC659502	NP_001164314.1	cathepsin L precursor	0.331304	NA	-1.30816
366	TRINITY_DN2135_c14_g1	LOC659502	NP_001164314.1	cathepsin L precursor	NA	NA	-0.627371
367	TRINITY_DN3976_c30_g1	LOC659502	NP_001164314.1	cathepsin L precursor	0.0291539	0.501648	-1.98145
368	TRINITY_DN141411_c2_g1	LOC659502	NP_001164314.1	cathepsin L precursor	0.177146	0.929147	-1.67746
369	TRINITY_DN8023_c0_g1	LOC659502	NP_001164314.1	cathepsin L precursor	NA	NA	-3.77179
370	TRINITY_DN57363_c0_g1	LOC655065	NP_001164315.1	NADH dehydrogenase (ubiquinone) 23 kDa subunit	0.545698	0.999847	-0.900314
371	TRINITY_DN9726_c0_g2	LOC655065	NP_001164315.1	NADH dehydrogenase (ubiquinone) 23 kDa subunit	0.0332572	0.530119	0.368491
372	TRINITY_DN2123_c0_g1	LOC657352	NP_001164316.1	TAK1-associated binding protein 2	0.424862	0.999847	0.0866909
373	TRINITY_DN280265_c0_g1	LOC660396	NP_001164335.1	hexamerin 2	0.665173	0.999847	-0.166593
374	TRINITY_DN37714_c7_g1	LOC660396	NP_001164335.1	hexamerin 2	0.479224	0.999847	-0.335304
375	TRINITY_DN78094_c0_g1	LOC660274	NP_001164358.1	hexamerin 1B	0.317613	NA	-3.03391
376	TRINITY_DN36607_c0_g1	LOC660274	NP_001164358.1	hexamerin 1B	0.379057	0.999847	-0.365003
377	TRINITY_DN36728_c1_g1	LOC660274	NP_001164358.1	hexamerin 1B	0.291037	NA	-2.15358
378	TRINITY_DN17843_c5_g1	LOC660274	NP_001164358.1	hexamerin 1B	0.0850173	0.756159	-0.867418
379	TRINITY_DN4226_c0_g1	LOC656142	NP_001164359.1	cytochrome P450-like protein	0.636336	0.999847	0.105457
380	TRINITY_DN6980_c0_g1	LOC658066	NP_001164360.1	succinate dehydrogenase [ubiquinone] iron-sulfur subunit, mitochondrial	0.0532165	0.643718	0.238565
381	TRINITY_DN4139_c0_g1	LOC661213	NP_001164361.1	ATP synthase, beta subunit	0.0525035	0.639269	0.315271
382	TRINITY_DN6483_c0_g1	LOC661508	NP_001164362.1	pleiohomeotic	0.211141	0.957881	0.163869
383	TRINITY_DN76128_c0_g2	LOC657520	NP_001164533.1	UDP-N-acetylglucosamine pyrophosphorylase 1	0.0241774	0.455979	1.95014
384	TRINITY_DN439_c0_g1	LOC662916	NP_001164534.1	UDP-N-acetylglucosamine pyrophosphorylase 2	0.662701	0.999847	0.0725024
385	TRINITY_DN141455_c0_g1	LOC660526	NP_001165842.1	Uracil-DNA degrading factor	0.849047	0.999847	-0.0289119
386	TRINITY_DN10576_c0_g1	LOCNA	NP_001165844.1	NA	0.352608	NA	-2.82655
387	TRINITY_DN15755_c0_g2	LOCNA	NP_001165844.1	NA	0.791054	NA	0.797649
388	TRINITY_DN2119_c0_g1	LOCNA	NP_001165844.1	NA	0.9276	0.999847	-0.0647109
389	TRINITY_DN3676_c0_g2	LOCNA	NP_001165844.1	NA	0.000355304	0.0283008	4.82155
390	TRINITY_DN3676_c0_g3	LOCNA	NP_001165844.1	NA	0.212045	0.957881	0.508565
391	TRINITY_DN58206_c0_g1	LOCNA	NP_001165844.1	NA	0.318678	NA	-1.55436
392	TRINITY_DN31435_c0_g1	LOCNA	NP_001165844.1	NA	0.0418805	0.579262	-5.23241
393	TRINITY_DN15288_c0_g1	LOC656796	NP_001165861.1	Ribosomal protein S6	0.157525	0.90229	0.161218
394	TRINITY_DN15698_c0_g1	LOC658416	NP_001165862.1	yellow-5	0.0804603	0.745056	3.30898
395	TRINITY_DN1599_c3_g1	LOC663152	NP_001165864.1	Extended synaptotagmin-like protein 2	0.180932	0.932325	-0.253864
396	TRINITY_DN14919_c0_g1	LOC663152	NP_001165864.1	Extended synaptotagmin-like protein 2	0.722502	0.999847	0.322826
397	TRINITY_DN1599_c3_g2	LOC663152	NP_001165864.1	Extended synaptotagmin-like protein 2	0.36756	0.999847	0.908838
398	TRINITY_DN1599_c0_g1	LOC663152	NP_001165864.1	Extended synaptotagmin-like protein 2	0.0287757	0.500567	-1.23565
399	TRINITY_DN9655_c0_g1	LOC663152	NP_001165864.1	Extended synaptotagmin-like protein 2	0.305492	0.999847	0.198645
400	TRINITY_DN1037_c0_g2	LOC659812	NP_001167548.1	diuretic hormone receptor-like	0.595862	0.999847	-0.233533
401	TRINITY_DN4761_c0_g1	LOC661983	NP_001193392.1	glutathione S-transferase, C-terminal domain containing	0.00883957	0.268115	-0.364206
402	TRINITY_DN11656_c0_g1	LOC100859963	NP_001242998.1	Ornithine decarboxylase antizyme	0.256451	0.98146	0.157338
403	TRINITY_DN261502_c0_g1	LOC100859963	NP_001242998.1	Ornithine decarboxylase antizyme	0.925301	0.999847	-0.0681379
404	TRINITY_DN2375_c0_g1	LOC659077	NP_001263355.1	Dehydrogenase/reductase 4	0.416731	0.999847	0.164079
405	TRINITY_DN106066_c0_g1	LOC658480	NP_001280506.1	cryptocephal	0.386022	0.999847	-0.285389
406	TRINITY_DN57722_c0_g1	LOC658480	NP_001280506.1	cryptocephal	0.148656	0.893823	0.285629
407	TRINITY_DN4710_c1_g1	LOC658480	NP_001280506.1	cryptocephal	0.303523	0.999847	-0.97316
408	TRINITY_DN4710_c6_g1	LOC658480	NP_001280506.1	cryptocephal	0.790028	0.999847	-0.134418
409	TRINITY_DN414_c0_g3	LOC661816	NP_001280510.1	Adaptor Protein complex 2, mu subunit	0.487069	0.999847	0.0918341
410	TRINITY_DN221_c0_g1	LOC656193	NP_001280512.1	Clathrin heavy chain	0.937365	0.999847	-0.0109547
411	TRINITY_DN3456_c0_g1	LOC657235	NP_001280516.1	Vacuolar H[+]-ATPase SFD subunit	0.213386	0.957881	0.182335
412	TRINITY_DN22129_c0_g1	LOC658532	NP_001280520.1	Octopamine receptor in mushroom bodies	0.968156	NA	0.098379
413	TRINITY_DN17241_c0_g1	LOC663413	NP_001280523.1	adult-specific cuticular protein ACP-22	0.736366	0.999847	0.378927
414	TRINITY_DN8157_c0_g1	LOC663413	NP_001280523.1	adult-specific cuticular protein ACP-22	0.610911	0.999847	1.21208
415	TRINITY_DN3172_c0_g1	LOC657528	NP_001280524.1	dihydrolipoyl dehydrogenase, mitochondrial	0.266393	0.988613	0.234824
416	TRINITY_DN24_c1_g1	LOC659587	NP_001280526.1	arylsulfatase B	0.0330808	0.529461	-1.18426
417	TRINITY_DN16089_c0_g1	LOC662504	NP_001280544.1	peritrophic matrix protein 5-A	0.0245933	0.459281	2.14191
418	TRINITY_DN263176_c0_g1	LOC662504	NP_001280544.1	peritrophic matrix protein 5-A	0.0404196	0.568173	1.87015
419	TRINITY_DN46444_c0_g1	LOC662766	NP_001280545.1	neuropeptides capa receptor	0.0566371	0.663891	-0.654051
420	TRINITY_DN4663_c0_g1	LOC655087	NP_001280546.1	knickkopf	0.0154783	0.36625	0.758249
421	TRINITY_DN16429_c0_g1	LOC660222	NP_001280549.1	ACP receptor	0.0562584	0.660492	1.51257
422	TRINITY_DN3717_c0_g2	LOC103312257	NP_001281279.1	muscarinic Acetylcholine Receptor, C-type	0.0465857	0.606136	0.765452
423	TRINITY_DN5513_c0_g2	LOC659226	NP_001298082.1	cathepsin L precursor	0.218628	0.963628	1.11596
424	TRINITY_DN3976_c1_g1	LOC659226	NP_001298082.1	cathepsin L precursor	0.274305	0.993234	0.196445
425	TRINITY_DN2483_c1_g1	LOC659226	NP_001298082.1	cathepsin L precursor	0.319935	0.999847	0.48338
426	TRINITY_DN231762_c0_g1	LOC656270	NP_001300806.1	Heat shock protein 83	0.603712	NA	-1.58256
427	TRINITY_DN77098_c0_g1	LOC656270	NP_001300806.1	Heat shock protein 83	1.92768e-17	7.81244e-15	9.65685
428	TRINITY_DN6106_c3_g1	LOC656270	NP_001300806.1	Heat shock protein 83	0.320943	0.999847	-0.323264
429	TRINITY_DN2629_c1_g1	LOC656270	NP_001300806.1	Heat shock protein 83	0.363437	0.999847	-0.325603
430	TRINITY_DN77098_c0_g2	LOC656270	NP_001300806.1	Heat shock protein 83	0.333356	NA	-2.93889
431	TRINITY_DN16146_c0_g3	LOC657339	NP_001306195.1	acyl-CoA Delta(11) desaturase	0.705295	0.999847	-0.295758
432	TRINITY_DN984_c0_g1	LOC103313043	NP_001306946.1	protein scarlet-like	0.0142875	0.350707	-0.75345
433	TRINITY_DN13707_c0_g1	LOC100322887	NP_001308030.1	zinc finger protein TC009514	0.715208	0.999847	-0.0995496
434	TRINITY_DN8187_c85_g1	LOC803823	NP_203156.1	NADH dehydrogenase subunit 2	0.548377	NA	-1.02939
435	TRINITY_DN57592_c0_g1	LOC803823	NP_203156.1	NADH dehydrogenase subunit 2	0.234193	NA	-1.92388
436	TRINITY_DN8187_c3_g2	LOC803823	NP_203156.1	NADH dehydrogenase subunit 2	0.727367	0.999847	0.131355
437	TRINITY_DN147144_c0_g1	LOC803826	NP_203157.1	cytochrome c oxidase subunit II	0.724465	NA	-0.591984
438	TRINITY_DN142305_c0_g1	LOC803826	NP_203157.1	cytochrome c oxidase subunit II	0.734272	0.999847	-0.360252
439	TRINITY_DN119619_c0_g1	LOC803826	NP_203157.1	cytochrome c oxidase subunit II	0.434428	0.999847	-0.824198
440	TRINITY_DN157289_c0_g1	LOC803826	NP_203157.1	cytochrome c oxidase subunit II	0.359449	NA	-1.47973
441	TRINITY_DN260500_c1_g2	LOC803826	NP_203157.1	cytochrome c oxidase subunit II	0.891194	NA	-0.199251
442	TRINITY_DN142305_c1_g1	LOC803826	NP_203157.1	cytochrome c oxidase subunit II	0.733819	NA	-0.397924
443	TRINITY_DN260500_c2_g1	LOC803826	NP_203157.1	cytochrome c oxidase subunit II	0.400122	NA	-1.03955
444	TRINITY_DN31134_c0_g1	LOC803826	NP_203157.1	cytochrome c oxidase subunit II	0.698213	0.999847	-0.410588
445	TRINITY_DN283194_c0_g1	LOC803826	NP_203157.1	cytochrome c oxidase subunit II	NA	NA	-4.30994
446	TRINITY_DN280143_c0_g1	LOC803826	NP_203157.1	cytochrome c oxidase subunit II	0.575428	NA	-0.946598
447	TRINITY_DN142305_c1_g3	LOC803826	NP_203157.1	cytochrome c oxidase subunit II	0.171967	NA	-2.30949
448	TRINITY_DN97775_c0_g1	LOC803826	NP_203157.1	cytochrome c oxidase subunit II	0.184218	0.938234	-1.46228
449	TRINITY_DN133688_c0_g1	LOC803826	NP_203157.1	cytochrome c oxidase subunit II	0.428413	0.999847	-0.933519
450	TRINITY_DN280503_c0_g1	LOC803826	NP_203157.1	cytochrome c oxidase subunit II	0.850197	NA	-0.344076
451	TRINITY_DN80386_c0_g2	LOC803826	NP_203157.1	cytochrome c oxidase subunit II	0.721054	NA	-0.665657
452	TRINITY_DN261188_c2_g1	LOC803826	NP_203157.1	cytochrome c oxidase subunit II	0.816454	NA	-0.454333
453	TRINITY_DN280503_c2_g1	LOC803826	NP_203157.1	cytochrome c oxidase subunit II	0.255409	NA	-1.84224
454	TRINITY_DN160610_c1_g1	LOC803826	NP_203157.1	cytochrome c oxidase subunit II	0.344864	NA	-1.30669
455	TRINITY_DN116134_c0_g1	LOC803826	NP_203157.1	cytochrome c oxidase subunit II	0.405247	0.999847	-1.69494
456	TRINITY_DN150739_c0_g1	LOC803826	NP_203157.1	cytochrome c oxidase subunit II	0.103001	0.809393	-1.38717
457	TRINITY_DN280502_c0_g1	LOC803826	NP_203157.1	cytochrome c oxidase subunit II	0.891531	NA	0.281346
458	TRINITY_DN130190_c1_g1	LOC803826	NP_203157.1	cytochrome c oxidase subunit II	0.257443	NA	-1.48945
459	TRINITY_DN28891_c6_g1	LOC803826	NP_203157.1	cytochrome c oxidase subunit II	0.345233	0.999847	-1.43882
460	TRINITY_DN142481_c0_g2	LOC803828	NP_203159.1	ATP synthase F0 subunit 6	0.263521	0.986741	-1.15859
461	TRINITY_DN125992_c0_g1	LOC803828	NP_203159.1	ATP synthase F0 subunit 6	0.566316	0.999847	-0.60234
462	TRINITY_DN153478_c0_g3	LOC803828	NP_203159.1	ATP synthase F0 subunit 6	0.856043	NA	-0.306543
463	TRINITY_DN8734_c2_g1	LOC803828	NP_203159.1	ATP synthase F0 subunit 6	0.600282	NA	-0.849369
464	TRINITY_DN8187_c2_g1	LOC803828	NP_203159.1	ATP synthase F0 subunit 6	0.580584	NA	-1.24955
465	TRINITY_DN124068_c0_g1	LOC803828	NP_203159.1	ATP synthase F0 subunit 6	0.421897	0.999847	-0.569825
466	TRINITY_DN74199_c1_g1	LOC803828	NP_203159.1	ATP synthase F0 subunit 6	0.211537	0.957881	-1.2227
467	TRINITY_DN17966_c7_g1	LOC803828	NP_203159.1	ATP synthase F0 subunit 6	0.365362	NA	-2.75425
468	TRINITY_DN2899_c32_g2	LOC803828	NP_203159.1	ATP synthase F0 subunit 6	0.828408	0.999847	-0.261246
469	TRINITY_DN110055_c0_g1	LOC803825	NP_203160.2	cytochrome c oxidase subunit III	0.341433	NA	-1.8965
470	TRINITY_DN122213_c0_g1	LOC803825	NP_203160.2	cytochrome c oxidase subunit III	0.235597	NA	-2.51558
471	TRINITY_DN200197_c0_g1	LOC803825	NP_203160.2	cytochrome c oxidase subunit III	0.238652	NA	-3.56549
472	TRINITY_DN241902_c4_g1	LOC803825	NP_203160.2	cytochrome c oxidase subunit III	0.654592	NA	-1.35086
473	TRINITY_DN74199_c1_g3	LOC803825	NP_203160.2	cytochrome c oxidase subunit III	0.41794	NA	-1.23804
474	TRINITY_DN119474_c0_g1	LOC803825	NP_203160.2	cytochrome c oxidase subunit III	0.26975	0.988889	-1.68
475	TRINITY_DN169881_c0_g1	LOC803825	NP_203160.2	cytochrome c oxidase subunit III	0.389466	NA	-1.60087
476	TRINITY_DN165307_c3_g1	LOC803825	NP_203160.2	cytochrome c oxidase subunit III	0.170802	NA	-2.03888
477	TRINITY_DN9034_c0_g1	LOC803825	NP_203160.2	cytochrome c oxidase subunit III	NA	NA	-5.59415
478	TRINITY_DN153478_c0_g1	LOC803825	NP_203160.2	cytochrome c oxidase subunit III	0.226917	0.963628	-1.25451
479	TRINITY_DN160286_c0_g1	LOC803825	NP_203160.2	cytochrome c oxidase subunit III	0.209594	NA	-3.79231
480	TRINITY_DN153478_c0_g4	LOC803825	NP_203160.2	cytochrome c oxidase subunit III	0.241655	NA	-1.44471
481	TRINITY_DN887_c18_g2	LOC803825	NP_203160.2	cytochrome c oxidase subunit III	0.407525	NA	-1.29665
482	TRINITY_DN7008_c3_g1	LOC803820	NP_203162.1	NADH dehydrogenase subunit 5	0.305369	NA	-1.44982
483	TRINITY_DN1510_c3_g2	LOC803820	NP_203162.1	NADH dehydrogenase subunit 5	0.270489	NA	-2.36537
484	TRINITY_DN25968_c2_g1	LOC803820	NP_203162.1	NADH dehydrogenase subunit 5	0.304376	NA	-1.75045
485	TRINITY_DN33294_c1_g2	LOC803820	NP_203162.1	NADH dehydrogenase subunit 5	0.936197	NA	-0.115778
486	TRINITY_DN45409_c1_g1	LOC803820	NP_203162.1	NADH dehydrogenase subunit 5	0.216676	0.960494	-1.23873
487	TRINITY_DN33294_c1_g1	LOC803820	NP_203162.1	NADH dehydrogenase subunit 5	0.125452	0.856757	-2.06916
488	TRINITY_DN200024_c0_g1	LOC803822	NP_203163.1	NADH dehydrogenase subunit 4	0.419437	0.999847	-0.884335
489	TRINITY_DN262019_c0_g1	LOC803822	NP_203163.1	NADH dehydrogenase subunit 4	0.180881	NA	-4.04021
490	TRINITY_DN218615_c0_g1	LOC803822	NP_203163.1	NADH dehydrogenase subunit 4	0.0796667	NA	-2.8436
491	TRINITY_DN206183_c0_g1	LOC803822	NP_203163.1	NADH dehydrogenase subunit 4	0.829425	NA	0.330613
492	TRINITY_DN3864_c1_g1	LOC803822	NP_203163.1	NADH dehydrogenase subunit 4	0.464594	NA	-0.867948
493	TRINITY_DN280530_c0_g1	LOC803822	NP_203163.1	NADH dehydrogenase subunit 4	0.174987	NA	-4.09466
494	TRINITY_DN3675_c0_g1	LOC803822	NP_203163.1	NADH dehydrogenase subunit 4	0.34213	0.999847	0.234243
495	TRINITY_DN241504_c2_g1	LOC803819	NP_203164.1	NADH dehydrogenase subunit 4L	0.752593	0.999847	0.0930812
496	TRINITY_DN134693_c1_g2	LOC803817	NP_203166.1	cytochrome b	0.199384	NA	-2.10366
497	TRINITY_DN163724_c0_g1	LOC803817	NP_203166.1	cytochrome b	0.531078	NA	-1.28063
498	TRINITY_DN11441_c3_g1	LOC803817	NP_203166.1	cytochrome b	0.490905	NA	-1.10906
499	TRINITY_DN146460_c0_g3	LOC803817	NP_203166.1	cytochrome b	0.316694	NA	-1.72153
500	TRINITY_DN174612_c1_g3	LOC803817	NP_203166.1	cytochrome b	0.408995	NA	-1.80335
501	TRINITY_DN147685_c0_g1	LOC803817	NP_203166.1	cytochrome b	0.495715	NA	-1.12275
502	TRINITY_DN10876_c2_g1	LOC803817	NP_203166.1	cytochrome b	0.125747	NA	-3.47822
503	TRINITY_DN199420_c0_g1	LOC803817	NP_203166.1	cytochrome b	0.926162	NA	-0.102015
504	TRINITY_DN147886_c0_g1	LOC803817	NP_203166.1	cytochrome b	0.728809	NA	-0.518515
505	TRINITY_DN199420_c5_g1	LOC803817	NP_203166.1	cytochrome b	0.251814	NA	-1.59633
506	TRINITY_DN199420_c4_g1	LOC803817	NP_203166.1	cytochrome b	0.380687	NA	-1.25513
507	TRINITY_DN76068_c0_g2	LOC803817	NP_203166.1	cytochrome b	0.152028	0.896903	-1.31052
508	TRINITY_DN241383_c1_g1	LOC803817	NP_203166.1	cytochrome b	0.35722	NA	-1.29917
509	TRINITY_DN241807_c0_g1	LOC803817	NP_203166.1	cytochrome b	0.519705	0.999847	-0.650477
510	TRINITY_DN115582_c0_g1	LOC803817	NP_203166.1	cytochrome b	0.491028	0.999847	-0.862555
511	TRINITY_DN262048_c0_g1	LOC803817	NP_203166.1	cytochrome b	NA	NA	-4.96196
512	TRINITY_DN176689_c1_g1	LOC803817	NP_203166.1	cytochrome b	0.268784	NA	-1.73149
513	TRINITY_DN130212_c1_g1	LOC803817	NP_203166.1	cytochrome b	0.296344	0.999847	-1.10832
514	TRINITY_DN10876_c5_g1	LOC803817	NP_203166.1	cytochrome b	0.07089	0.716604	-1.99
515	TRINITY_DN130212_c2_g1	LOC803817	NP_203166.1	cytochrome b	0.795808	NA	-0.527381
516	TRINITY_DN130212_c0_g3	LOC803817	NP_203166.1	cytochrome b	0.487257	NA	-1.32599
517	TRINITY_DN130212_c3_g1	LOC803817	NP_203166.1	cytochrome b	0.506932	NA	-1.15753
518	TRINITY_DN16073_c0_g2	LOC803817	NP_203166.1	cytochrome b	0.279557	NA	-3.27722
519	TRINITY_DN146460_c3_g1	LOC803817	NP_203166.1	cytochrome b	0.136902	0.873309	-1.75242
520	TRINITY_DN16073_c0_g1	LOC803817	NP_203166.1	cytochrome b	0.602014	0.999847	-1.39372
521	TRINITY_DN199420_c3_g1	LOC803817	NP_203166.1	cytochrome b	0.902425	NA	0.162045
522	TRINITY_DN130212_c0_g1	LOC803817	NP_203166.1	cytochrome b	0.863433	NA	-0.349971
523	TRINITY_DN58435_c0_g1	LOC803824	NP_203167.1	NADH dehydrogenase subunit 1	0.313398	NA	-1.39844
524	TRINITY_DN79981_c0_g1	LOC803824	NP_203167.1	NADH dehydrogenase subunit 1	0.985519	NA	0.0201585
525	TRINITY_DN183332_c0_g1	LOC803824	NP_203167.1	NADH dehydrogenase subunit 1	0.422068	NA	-1.17014
526	TRINITY_DN7298_c0_g1	LOC803824	NP_203167.1	NADH dehydrogenase subunit 1	0.908574	0.999847	-0.257098
527	TRINITY_DN180703_c0_g1	LOC803824	NP_203167.1	NADH dehydrogenase subunit 1	0.174987	NA	-4.09466
528	TRINITY_DN177064_c1_g1	LOC803824	NP_203167.1	NADH dehydrogenase subunit 1	0.800006	NA	-0.450567
529	TRINITY_DN134693_c8_g1	LOC803824	NP_203167.1	NADH dehydrogenase subunit 1	0.471924	NA	-2.00026
530	TRINITY_DN260424_c0_g1	LOC803824	NP_203167.1	NADH dehydrogenase subunit 1	0.632417	0.999847	0.111445
531	TRINITY_DN1951_c11_g1	LOC803829	NP_258414.1	cytochrome c oxidase subunit I	0.166738	0.912075	-0.728785
532	TRINITY_DN75669_c0_g2	LOC803829	NP_258414.1	cytochrome c oxidase subunit I	0.0610334	0.681457	-1.52843
533	TRINITY_DN75669_c1_g1	LOC803829	NP_258414.1	cytochrome c oxidase subunit I	0.788803	NA	-0.383064
534	TRINITY_DN136613_c0_g5	LOC803829	NP_258414.1	cytochrome c oxidase subunit I	0.846335	0.999847	-0.227375
535	TRINITY_DN28891_c5_g1	LOC803829	NP_258414.1	cytochrome c oxidase subunit I	0.342813	NA	-2.88321
536	TRINITY_DN7733_c4_g1	LOC803829	NP_258414.1	cytochrome c oxidase subunit I	0.163455	NA	-1.86231
537	TRINITY_DN75669_c0_g1	LOC803829	NP_258414.1	cytochrome c oxidase subunit I	0.250485	0.980507	-0.70653
538	TRINITY_DN8187_c18_g4	LOC803829	NP_258414.1	cytochrome c oxidase subunit I	0.304201	0.999847	-0.780624
539	TRINITY_DN12959_c3_g2	LOC803829	NP_258414.1	cytochrome c oxidase subunit I	0.302863	0.999847	-1.21132
540	TRINITY_DN242353_c0_g1	LOC803829	NP_258414.1	cytochrome c oxidase subunit I	0.180379	NA	-4.03255
541	TRINITY_DN136613_c0_g7	LOC803829	NP_258414.1	cytochrome c oxidase subunit I	0.545265	0.999847	-0.434263
542	TRINITY_DN8187_c3_g1	LOC803829	NP_258414.1	cytochrome c oxidase subunit I	0.213398	0.957881	0.301326
543	TRINITY_DN51211_c0_g1	LOC803829	NP_258414.1	cytochrome c oxidase subunit I	0.501632	0.999847	-0.377425
544	TRINITY_DN12959_c3_g3	LOC803829	NP_258414.1	cytochrome c oxidase subunit I	0.416254	0.999847	-0.717711
545	TRINITY_DN16107_c0_g1	LOC803829	NP_258414.1	cytochrome c oxidase subunit I	0.63905	0.999847	1.2444
546	TRINITY_DN31134_c6_g1	LOC803829	NP_258414.1	cytochrome c oxidase subunit I	0.479198	NA	-1.05642
547	TRINITY_DN12959_c3_g4	LOC803829	NP_258414.1	cytochrome c oxidase subunit I	0.171502	0.92021	-1.20936
548	TRINITY_DN141043_c2_g1	LOC803829	NP_258414.1	cytochrome c oxidase subunit I	0.672024	NA	-0.684505
549	TRINITY_DN169335_c0_g1	LOC803829	NP_258414.1	cytochrome c oxidase subunit I	0.509266	NA	-1.08754
550	TRINITY_DN8187_c18_g1	LOC803829	NP_258414.1	cytochrome c oxidase subunit I	0.12125	0.849897	-1.36789
551	TRINITY_DN103798_c0_g1	LOC803829	NP_258414.1	cytochrome c oxidase subunit I	0.949132	NA	-0.11368
552	TRINITY_DN136613_c0_g2	LOC803829	NP_258414.1	cytochrome c oxidase subunit I	0.638768	0.999847	-0.368991
553	TRINITY_DN8187_c18_g2	LOC803829	NP_258414.1	cytochrome c oxidase subunit I	0.111813	0.831059	-1.11134
554	TRINITY_DN4352_c4_g1	LOC803829	NP_258414.1	cytochrome c oxidase subunit I	0.490164	NA	-1.0788
555	TRINITY_DN151126_c0_g1	LOC803829	NP_258414.1	cytochrome c oxidase subunit I	0.0291752	0.501648	-1.17086
556	TRINITY_DN12959_c0_g3	LOC803829	NP_258414.1	cytochrome c oxidase subunit I	NA	NA	-5.65702
557	TRINITY_DN2877_c9_g1	LOC803829	NP_258414.1	cytochrome c oxidase subunit I	0.167974	0.913875	-1.3783
558	TRINITY_DN2887_c2_g1	LOC803829	NP_258414.1	cytochrome c oxidase subunit I	0.818456	0.999847	-0.235337
559	TRINITY_DN136613_c0_g4	LOC803829	NP_258414.1	cytochrome c oxidase subunit I	0.412361	0.999847	-0.52234
560	TRINITY_DN51211_c0_g3	LOC803829	NP_258414.1	cytochrome c oxidase subunit I	0.178214	0.9308	-0.909406
561	TRINITY_DN12959_c10_g1	LOC803829	NP_258414.1	cytochrome c oxidase subunit I	0.439163	0.999847	-0.960317
562	TRINITY_DN260726_c0_g1	LOC803829	NP_258414.1	cytochrome c oxidase subunit I	0.351662	0.999847	-0.824733
563	TRINITY_DN160369_c0_g1	LOC803829	NP_258414.1	cytochrome c oxidase subunit I	0.7138	NA	-0.52744
564	TRINITY_DN151126_c2_g1	LOC803829	NP_258414.1	cytochrome c oxidase subunit I	0.747715	NA	-0.449271
565	TRINITY_DN141043_c0_g1	LOC803829	NP_258414.1	cytochrome c oxidase subunit I	0.0582764	0.66991	-1.90724
566	TRINITY_DN149331_c0_g1	LOC803829	NP_258414.1	cytochrome c oxidase subunit I	0.328922	0.999847	-1.39103
567	TRINITY_DN12959_c0_g1	LOC803829	NP_258414.1	cytochrome c oxidase subunit I	NA	NA	-2.84689
568	TRINITY_DN7733_c8_g1	LOC803829	NP_258414.1	cytochrome c oxidase subunit I	0.550925	0.999847	-0.757305
569	TRINITY_DN148792_c3_g1	LOC803829	NP_258414.1	cytochrome c oxidase subunit I	0.228468	0.963628	-1.27159
570	TRINITY_DN36699_c0_g1	LOC803829	NP_258414.1	cytochrome c oxidase subunit I	0.235141	0.967998	-1.90648
571	TRINITY_DN28891_c2_g1	LOC803829	NP_258414.1	cytochrome c oxidase subunit I	0.264468	NA	-1.67095
572	TRINITY_DN509_c0_g1	LOC658076	XP_001806886.2	variable nurse cells	0.967345	0.999847	-0.00429217
573	TRINITY_DN6958_c0_g3	LOC100141997	XP_001806936.1	uncharacterized LOC100141997	0.2193	0.963628	0.405497
574	TRINITY_DN76412_c0_g1	LOCNA	XP_001807041.2	NA	0.323066	0.999847	-0.313523
575	TRINITY_DN12991_c0_g1	LOC100142217	XP_001807060.1	domeless	0.488205	0.999847	0.0974041
576	TRINITY_DN6101_c0_g1	LOCNA	XP_001807063.1	NA	0.67715	0.999847	-0.279241
577	TRINITY_DN24121_c0_g2	LOC100141606	XP_001807073.1	uncharacterized protein	0.677543	0.999847	-0.0508054
578	TRINITY_DN133_c0_g1	LOC100141996	XP_001807104.1	Na[+]/H[+] hydrogen exchanger 1	0.697786	0.999847	0.0531769
579	TRINITY_DN6285_c0_g1	LOC655093	XP_001807129.1	Signal recognition particle receptor alpha	0.700016	0.999847	0.0411915
580	TRINITY_DN10155_c0_g1	LOC100142092	XP_001807213.1	Smg5 nonsense mediated mRNA decay factor	0.992262	0.999847	0.00124265
581	TRINITY_DN23963_c0_g2	LOC100141825	XP_001807299.1	uncharacterized LOC100141825	0.417416	0.999847	-0.371054
582	TRINITY_DN4664_c0_g1	LOC655589	XP_001807432.1	uncharacterized protein	0.928121	0.999847	0.0595255
583	TRINITY_DN17466_c0_g1	LOCNA	XP_001807448.1	NA	0.0206001	0.417692	-1.348
584	TRINITY_DN94952_c0_g1	LOC661126	XP_001807518.1	carboxypeptidase E	0.000548806	0.0373345	-0.878539
585	TRINITY_DN244474_c0_g1	LOC656054	XP_001807559.1	maf-S	0.471888	0.999847	0.127083
586	TRINITY_DN5552_c0_g1	LOC100142366	XP_001807564.1	pancreatic lipase-related protein 2-like	0.423176	NA	1.71269
587	TRINITY_DN722_c0_g1	LOCNA	XP_001807608.2	NA	0.936786	0.999847	0.00887217
588	TRINITY_DN118389_c0_g1	LOC100142245	XP_001807632.1	fez family zinc finger	0.941161	NA	0.135371
589	TRINITY_DN6103_c0_g1	LOC656073	XP_001807794.1	Chondroitin sulfate synthase	0.0202193	0.413681	0.452851
590	TRINITY_DN1148_c0_g1	LOCNA	XP_001807841.1	NA	0.292039	0.999847	0.153317
591	TRINITY_DN12172_c0_g2	LOC656891	XP_001807945.2	TBC1 domain family member 16	0.757094	0.999847	0.175959
592	TRINITY_DN6764_c0_g2	LOCNA	XP_001807993.1	NA	0.926437	0.999847	-0.0160054
593	TRINITY_DN6532_c0_g1	LOC100141724	XP_001807996.1	uncharacterized protein	0.14927	0.893823	0.57024
594	TRINITY_DN7278_c0_g1	LOCNA	XP_001808010.2	NA	0.943901	0.999847	0.0302628
595	TRINITY_DN8279_c0_g1	LOC655663	XP_001808029.1	DNA fragmentation factor subunit alpha	0.144535	0.886954	-0.273769
596	TRINITY_DN26629_c0_g1	LOC655734	XP_001808066.1	Transferrin 1	0.115156	NA	-3.20338
597	TRINITY_DN106399_c0_g1	LOC655734	XP_001808066.1	Transferrin 1	0.831554	NA	-0.393079
598	TRINITY_DN21_c0_g5	LOC655734	XP_001808066.1	Transferrin 1	0.000768537	0.0506543	-4.40082
599	TRINITY_DN21_c0_g4	LOC655734	XP_001808066.1	Transferrin 1	0.0889647	0.770867	-1.48311
600	TRINITY_DN4964_c0_g1	LOCNA	XP_001808109.1	NA	0.567612	0.999847	0.199792
601	TRINITY_DN5836_c0_g1	LOCNA	XP_001808125.1	NA	0.606538	0.999847	0.519058
602	TRINITY_DN5598_c0_g1	LOCNA	XP_001808136.2	NA	0.393949	0.999847	0.141311
603	TRINITY_DN2029_c0_g1	LOC100142009	XP_001808147.1	uncharacterized protein	0.425693	0.999847	-0.169129
604	TRINITY_DN1247_c1_g1	LOCNA	XP_001808239.1	NA	0.00756178	0.24533	1.55605
605	TRINITY_DN4731_c0_g1	LOCNA	XP_001808435.1	NA	0.565525	0.999847	0.086878
606	TRINITY_DN5031_c0_g1	LOC100142565	XP_001808476.1	uncharacterized protein	0.705879	0.999847	0.0627
607	TRINITY_DN5195_c0_g1	LOC100141657	XP_001808512.2	gametocyte-specific factor 1 homolog	0.870038	0.999847	-0.282187
608	TRINITY_DN17361_c0_g1	LOC100141657	XP_001808512.2	gametocyte-specific factor 1 homolog	0.474582	0.999847	-0.993372
609	TRINITY_DN6493_c0_g1	LOC100141657	XP_001808512.2	gametocyte-specific factor 1 homolog	0.875247	0.999847	-0.0173847
610	TRINITY_DN9135_c0_g1	LOC100141657	XP_001808512.2	gametocyte-specific factor 1 homolog	0.768128	0.999847	-0.518161
611	TRINITY_DN8062_c0_g2	LOC100141823	XP_001808665.1	cysteine-rich venom protein	0.859956	0.999847	0.338378
612	TRINITY_DN3197_c0_g1	LOC100141823	XP_001808665.1	cysteine-rich venom protein	0.807525	0.999847	-0.444005
613	TRINITY_DN284790_c0_g1	LOC100141823	XP_001808665.1	cysteine-rich venom protein	0.305275	NA	-2.44461
614	TRINITY_DN5873_c0_g2	LOC100141823	XP_001808665.1	cysteine-rich venom protein	0.331048	0.999847	0.710228
615	TRINITY_DN8062_c0_g1	LOC100141823	XP_001808665.1	cysteine-rich venom protein	0.962341	0.999847	0.0807205
616	TRINITY_DN1279_c0_g1	LOC100141823	XP_001808665.1	cysteine-rich venom protein	0.874771	0.999847	0.344837
617	TRINITY_DN70827_c0_g1	LOC100141725	XP_001808711.1	cilia- and flagella-associated protein 100	0.521182	0.999847	-1.40637
618	TRINITY_DN3861_c0_g1	LOC657552	XP_001808764.1	rad21	0.649025	0.999847	0.103124
619	TRINITY_DN1736_c0_g1	LOCNA	XP_001808773.1	NA	0.872161	0.999847	0.070889
620	TRINITY_DN21900_c0_g1	LOCNA	XP_001808773.1	NA	0.892197	0.999847	0.291712
621	TRINITY_DN4389_c0_g4	LOCNA	XP_001808773.1	NA	0.686183	0.999847	-0.590477
622	TRINITY_DN1978_c0_g1	LOCNA	XP_001808877.2	NA	0.0376037	0.552376	0.574651
623	TRINITY_DN3210_c0_g1	LOCNA	XP_001808901.1	NA	0.726309	0.999847	-0.0894749
624	TRINITY_DN4095_c0_g2	LOC655247	XP_001808932.1	probable cytosolic Fe-S cluster assembly factor CPIJ010948	0.740271	0.999847	0.109134
625	TRINITY_DN6932_c0_g1	LOCNA	XP_001808952.1	NA	0.787684	0.999847	0.0474897
626	TRINITY_DN1012_c0_g1	LOCNA	XP_001808956.1	NA	0.530531	0.999847	-0.663165
627	TRINITY_DN61_c0_g1	LOC100141611	XP_001808961.1	axundead	0.699971	0.999847	-0.0965829
628	TRINITY_DN6927_c0_g1	LOCNA	XP_001808976.1	NA	0.257927	0.982978	0.326206
629	TRINITY_DN2628_c1_g1	LOC100141998	XP_001809010.1	nucleolar transcription factor 1	0.938724	0.999847	-0.0120718
630	TRINITY_DN4168_c0_g1	LOC100142465	XP_001809051.1	sialin	0.157645	0.90229	-0.312694
631	TRINITY_DN1430_c0_g1	LOC100141926	XP_001809056.1	galectin-4	0.657465	0.999847	0.0954916
632	TRINITY_DN15056_c1_g2	LOC100142481	XP_001809216.1	Diptericin B	0.254582	0.980713	0.841306
633	TRINITY_DN280940_c0_g1	LOC100142481	XP_001809216.1	Diptericin B	3.18545e-15	1.12364e-12	3.06578
634	TRINITY_DN3692_c0_g1	LOC100142455	XP_001809235.1	minus	0.671016	0.999847	0.147988
635	TRINITY_DN4407_c0_g2	LOC100141683	XP_001809239.1	uncharacterized LOC100141683	0.746267	0.999847	0.0853684
636	TRINITY_DN9618_c0_g1	LOCNA	XP_001809245.1	NA	0.00112289	0.066074	0.779797
637	TRINITY_DN2793_c0_g1	LOC100142135	XP_001809262.1	male-specific lethal 2	0.837715	0.999847	-0.0532916
638	TRINITY_DN7116_c0_g1	LOC100141871	XP_001809287.2	members only	0.615468	0.999847	-0.0979909
639	TRINITY_DN260_c1_g1	LOC100142597	XP_001809288.1	uncharacterized LOC100142597	0.115596	0.839838	-0.57441
640	TRINITY_DN241688_c0_g1	LOC100142597	XP_001809288.1	uncharacterized LOC100142597	0.0738811	0.72264	-0.306387
641	TRINITY_DN11385_c0_g1	LOC100141872	XP_001809395.1	tudor domain-containing protein 3	0.611519	0.999847	0.0698891
642	TRINITY_DN4866_c0_g1	LOC100141841	XP_001809413.1	tamo	0.540334	0.999847	-0.121836
643	TRINITY_DN6387_c0_g1	LOC100141518	XP_001809480.2	uncharacterized protein	0.330072	0.999847	-0.176129
644	TRINITY_DN40580_c0_g1	LOC100141896	XP_001809545.1	Innexin 3	0.0374668	0.551725	-0.473606
645	TRINITY_DN305_c3_g1	LOC100141896	XP_001809545.1	Innexin 3	0.988708	0.999847	-0.00942269
646	TRINITY_DN141186_c0_g1	LOC100141896	XP_001809545.1	Innexin 3	0.851885	NA	0.425983
647	TRINITY_DN262786_c0_g1	LOC100142512	XP_001809578.1	cuticle protein CP14.6	0.979765	0.999847	0.0435457
648	TRINITY_DN743_c0_g1	LOC100141547	XP_001809581.2	zinc finger protein 570	0.422798	0.999847	0.173322
649	TRINITY_DN518_c2_g2	LOC100141811	XP_001809587.2	zinc finger protein ZFP2	0.728236	0.999847	-0.0422656
650	TRINITY_DN3640_c0_g1	LOCNA	XP_001809620.1	NA	0.883305	0.999847	0.125627
651	TRINITY_DN6901_c0_g1	LOCNA	XP_001809620.1	NA	0.312914	0.999847	0.401422
652	TRINITY_DN11744_c0_g1	LOC100142093	XP_001809624.1	uncharacterized LOC100142093	0.000101847	0.0100518	2.6626
653	TRINITY_DN243113_c0_g1	LOC100141947	XP_001809637.1	attacin 2	5.38329e-07	8.26943e-05	3.41925
654	TRINITY_DN10872_c0_g1	LOC100142279	XP_001809693.1	Shaker	0.444866	0.999847	-0.211526
655	TRINITY_DN2678_c16_g2	LOC100142064	XP_001809744.1	Biogenesis of lysosome-related organelles complex 1, subunit 3	0.917078	0.999847	0.0154741
656	TRINITY_DN3085_c0_g1	LOCNA	XP_001809758.1	NA	0.969965	0.999847	0.00361178
657	TRINITY_DN30_c0_g1	LOC100142200	XP_001809788.1	uncharacterized LOC100142200	NA	NA	4.5539
658	TRINITY_DN17214_c0_g1	LOCNA	XP_001809825.2	NA	NA	NA	7.99344
659	TRINITY_DN11681_c0_g3	LOCNA	XP_001809949.1	NA	0.260822	0.985114	0.183019
660	TRINITY_DN9306_c0_g1	LOCNA	XP_001809953.1	NA	0.414148	0.999847	1.1009
661	TRINITY_DN476_c0_g2	LOC656818	XP_001809969.1	uncharacterized protein	0.569379	0.999847	-0.0745208
662	TRINITY_DN30762_c0_g1	LOC657099	XP_001809986.1	Huntingtin-interacting protein 14	0.716661	0.999847	-0.121629
663	TRINITY_DN49588_c1_g1	LOC100142376	XP_001810067.1	Allatostatin double C	0.0636757	0.695703	-1.14196
664	TRINITY_DN37210_c0_g1	LOC100142562	XP_001810078.1	retrovirus-related Pol polyprotein from transposon 297	0.742163	0.999847	-0.548082
665	TRINITY_DN19836_c0_g1	LOC100142562	XP_001810078.1	retrovirus-related Pol polyprotein from transposon 297	0.759998	0.999847	0.520867
666	TRINITY_DN12471_c0_g1	LOC100142562	XP_001810078.1	retrovirus-related Pol polyprotein from transposon 297	0.241156	0.970532	-1.5279
667	TRINITY_DN19836_c0_g2	LOC100142562	XP_001810078.1	retrovirus-related Pol polyprotein from transposon 297	0.297048	0.999847	-1.35669
668	TRINITY_DN13466_c0_g1	LOC100142562	XP_001810078.1	retrovirus-related Pol polyprotein from transposon 297	0.917464	0.999847	-0.164809
669	TRINITY_DN3602_c0_g1	LOC100142562	XP_001810078.1	retrovirus-related Pol polyprotein from transposon 297	0.738207	0.999847	-0.101667
670	TRINITY_DN3789_c0_g1	LOC100141641	XP_001810160.1	serine protease h103	0.297017	0.999847	-1.1448
671	TRINITY_DN281800_c0_g1	LOC100141614	XP_001810176.2	coiled-coil domain-containing protein 115	0.171761	0.920311	0.248642
672	TRINITY_DN6722_c0_g1	LOCNA	XP_001810219.1	NA	0.00156489	0.0861502	-1.52059
673	TRINITY_DN4942_c0_g1	LOC657568	XP_001810222.1	Adenylate cyclase 3	0.088385	0.768783	-1.75003
674	TRINITY_DN5203_c0_g1	LOC100141963	XP_001810229.1	alpha-tocopherol transfer protein-like	0.650572	0.999847	-0.287541
675	TRINITY_DN4668_c0_g1	LOC100141976	XP_001810245.1	dynein axonemal intermediate chain 4	0.381245	0.999847	-1.43779
676	TRINITY_DN2637_c0_g2	LOC100141747	XP_001810290.1	uncharacterized LOC100141747	0.602545	0.999847	-0.383268
677	TRINITY_DN575_c1_g1	LOC100141922	XP_001810341.1	protein arginine N-methyltransferase 9	0.339514	0.999847	-0.181693
678	TRINITY_DN5134_c0_g1	LOC100142268	XP_001810409.1	Exocyst 84	0.423665	0.999847	0.126474
679	TRINITY_DN5515_c0_g1	LOC100142050	XP_001810419.2	uncharacterized LOC100142050	0.244718	0.974407	-0.505492
680	TRINITY_DN2597_c0_g2	LOC100142120	XP_001810435.1	uncharacterized LOC100142120	0.00603203	0.212092	3.23891
681	TRINITY_DN4672_c0_g1	LOC658518	XP_001810533.2	uncharacterized protein	0.87626	0.999847	0.0423055
682	TRINITY_DN124_c0_g2	LOCNA	XP_001810552.2	NA	0.405899	0.999847	-0.115481
683	TRINITY_DN4347_c0_g1	LOC100142203	XP_001810629.1	lethal (2) 37Cd	0.626935	0.999847	-0.0832511
684	TRINITY_DN13932_c0_g1	LOC657725	XP_001810630.1	uncharacterized protein	0.264155	0.986929	0.24015
685	TRINITY_DN8439_c0_g2	LOC100142389	XP_001810647.1	carboxypeptidase A	0.165362	0.910876	1.07923
686	TRINITY_DN1251_c1_g1	LOCNA	XP_001810667.2	NA	0.874785	0.999847	0.12014
687	TRINITY_DN4456_c0_g1	LOCNA	XP_001810667.2	NA	0.879139	0.999847	0.0301189
688	TRINITY_DN304_c0_g1	LOC655607	XP_001810693.2	endoglucanase F	0.00346778	0.149444	0.694037
689	TRINITY_DN2558_c0_g1	LOCNA	XP_001810765.1	NA	0.028676	0.499745	-0.350712
690	TRINITY_DN2991_c0_g2	LOC100142196	XP_001810773.1	delta(24)-sterol reductase	0.829231	0.999847	0.419249
691	TRINITY_DN180122_c1_g1	LOCNA	XP_001810780.1	NA	0.691153	0.999847	0.060277
692	TRINITY_DN201079_c0_g1	LOC100141932	XP_001810795.2	pyridoxal phosphate phosphatase PHOSPHO2	0.133618	0.867569	0.914291
693	TRINITY_DN41934_c0_g1	LOC100141932	XP_001810795.2	pyridoxal phosphate phosphatase PHOSPHO2	0.338868	0.999847	-0.354818
694	TRINITY_DN24094_c0_g2	LOC100142531	XP_001810799.2	uncharacterized LOC100142531	0.690815	0.999847	0.0742628
695	TRINITY_DN1291_c0_g1	LOC100141766	XP_001810808.1	uncharacterized LOC100141766	0.318435	0.999847	-0.551718
696	TRINITY_DN2595_c0_g1	LOC100141766	XP_001810808.1	uncharacterized LOC100141766	0.244031	0.974076	0.55115
697	TRINITY_DN40606_c0_g1	LOC100142115	XP_001810813.1	uncharacterized LOC100142115	0.314891	NA	-2.56562
698	TRINITY_DN2408_c9_g1	LOC100142115	XP_001810813.1	uncharacterized LOC100142115	0.597326	0.999847	-0.0945078
699	TRINITY_DN788_c0_g2	LOC100142123	XP_001810857.1	uncharacterized protein	0.504065	0.999847	0.0730533
700	TRINITY_DN15186_c0_g2	LOCNA	XP_001810860.1	NA	0.590499	0.999847	1.09604
701	TRINITY_DN24934_c0_g2	LOCNA	XP_001810860.1	NA	0.489276	0.999847	1.57448
702	TRINITY_DN11943_c0_g1	LOCNA	XP_001810887.1	NA	0.85748	0.999847	-0.0931032
703	TRINITY_DN11070_c0_g1	LOCNA	XP_001810939.2	NA	0.110756	0.830258	-0.853603
704	TRINITY_DN2082_c0_g1	LOCNA	XP_001810939.2	NA	0.103879	0.811677	-1.36056
705	TRINITY_DN3409_c0_g1	LOCNA	XP_001810939.2	NA	0.931152	0.999847	-0.0534027
706	TRINITY_DN3409_c1_g1	LOCNA	XP_001810939.2	NA	0.0117067	0.314336	-2.7356
707	TRINITY_DN623_c0_g1	LOC657358	XP_001810958.1	uncharacterized LOC657358	0.273864	0.992741	0.138327
708	TRINITY_DN7191_c0_g3	LOC659757	XP_001810967.2	senseless-2	0.288255	0.999847	0.59921
709	TRINITY_DN1745_c1_g1	LOC655519	XP_001810985.1	uncharacterized LOC655519	0.117467	0.840297	-0.570571
710	TRINITY_DN98840_c0_g2	LOCNA	XP_001811012.1	NA	0.659015	0.999847	0.118381
711	TRINITY_DN41085_c0_g1	LOC100142189	XP_001811015.1	uncharacterized protein	0.396293	0.999847	-0.158618
712	TRINITY_DN3304_c0_g1	LOC657119	XP_001811057.1	Short Calcium-binding Mitochondrial Carrier	0.322643	0.999847	0.120042
713	TRINITY_DN156_c0_g1	LOCNA	XP_001811085.2	NA	0.986318	0.999847	-0.00582026
714	TRINITY_DN2415_c0_g2	LOCNA	XP_001811130.2	NA	0.575424	0.999847	0.44884
715	TRINITY_DN2415_c0_g3	LOCNA	XP_001811130.2	NA	0.708284	0.999847	0.429521
716	TRINITY_DN7919_c0_g1	LOCNA	XP_001811130.2	NA	0.496491	0.999847	-0.627485
717	TRINITY_DN182655_c0_g1	LOC100141905	XP_001811234.1	nucleoside diphosphate kinase homolog 5	0.37329	0.999847	1.98319
718	TRINITY_DN3315_c0_g1	LOC100141517	XP_001811274.1	amino acid transporter heavy chain SLC3A2	0.2901	0.999847	0.209657
719	TRINITY_DN1054_c1_g1	LOC100142417	XP_001811277.1	somatostatin receptor type 4	0.188828	0.940736	-0.501674
720	TRINITY_DN242328_c0_g1	LOC100142001	XP_001811292.1	histidine-rich glycoprotein	0.0362487	0.544961	5.38288
721	TRINITY_DN7221_c1_g2	LOC100142061	XP_001811305.1	nucampholin	0.303544	0.999847	0.206866
722	TRINITY_DN3387_c0_g1	LOC656856	XP_001811309.1	putative fatty acyl-CoA reductase CG5065	0.236139	0.967998	0.325195
723	TRINITY_DN9710_c0_g1	LOC100142482	XP_001811313.1	uncharacterized protein	0.989957	0.999847	-0.00192455
724	TRINITY_DN10407_c0_g2	LOC100142065	XP_001811345.2	tctex1 domain-containing protein 1A	0.718007	0.999847	0.162502
725	TRINITY_DN6248_c0_g1	LOC100141984	XP_001811434.1	maverick	0.499977	0.999847	0.48095
726	TRINITY_DN7363_c0_g1	LOC100142490	XP_001811437.2	zinc finger protein 367	0.632709	0.999847	-0.123253
727	TRINITY_DN1857_c0_g1	LOC100142525	XP_001811459.1	uncharacterized protein	0.962254	0.999847	0.0142955
728	TRINITY_DN851_c0_g1	LOC100142330	XP_001811513.2	uncharacterized protein	0.453879	0.999847	0.452059
729	TRINITY_DN9302_c0_g1	LOC100141596	XP_001811535.1	glycoprotein-N-acetylgalactosamine 3-beta-galactosyltransferase 1	0.586439	0.999847	-0.135906
730	TRINITY_DN8820_c1_g1	LOC100142401	XP_001811552.1	discoidin domain-containing receptor 2	0.0314009	0.515434	-0.559003
731	TRINITY_DN4468_c0_g2	LOC100142127	XP_001811565.1	uncharacterized LOC100142127	0.237612	0.969795	0.195928
732	TRINITY_DN163_c0_g2	LOC100142274	XP_001811587.1	4-aminobutyrate aminotransferase, mitochondrial	0.429211	0.999847	0.671406
733	TRINITY_DN89709_c0_g1	LOC100141555	XP_001811600.1	regulator of nonsense transcripts 1	0.519338	0.999847	0.526847
734	TRINITY_DN20986_c0_g1	LOC662786	XP_001811647.1	DNA polymerase zeta subunit 1	0.984142	0.999847	-0.00296365
735	TRINITY_DN3800_c0_g1	LOC659759	XP_001811652.1	Enhancer of zeste	0.761364	0.999847	0.0583165
736	TRINITY_DN2898_c6_g2	LOC100141709	XP_001811673.1	zinc finger Y-chromosomal protein	0.15414	0.8987	-1.75293
737	TRINITY_DN4601_c2_g1	LOC100141709	XP_001811673.1	zinc finger Y-chromosomal protein	0.566958	NA	-1.18362
738	TRINITY_DN12160_c0_g1	LOC100141709	XP_001811673.1	zinc finger Y-chromosomal protein	0.678199	0.999847	-0.478131
739	TRINITY_DN780_c23_g1	LOC100141709	XP_001811673.1	zinc finger Y-chromosomal protein	0.875742	0.999847	-0.274601
740	TRINITY_DN1691_c0_g1	LOC100141910	XP_001811691.1	uncharacterized LOC100141910	0.522495	0.999847	1.46454
741	TRINITY_DN1045_c0_g1	LOC100141886	XP_001811696.1	uncharacterized protein	0.882514	0.999847	0.0318528
742	TRINITY_DN634_c0_g3	LOC100141895	XP_001811750.1	piRNA biogenesis protein EXD1	0.813821	0.999847	0.0472873
743	TRINITY_DN10568_c0_g1	LOC100141895	XP_001811750.1	piRNA biogenesis protein EXD1	0.377292	0.999847	0.211036
744	TRINITY_DN4341_c0_g1	LOCNA	XP_001811753.1	NA	0.862968	0.999847	0.402166
745	TRINITY_DN897_c0_g1	LOCNA	XP_001811801.2	NA	0.34181	0.999847	0.284771
746	TRINITY_DN640_c0_g1	LOC100142604	XP_001811805.1	TBP-associated factor 6	0.512683	0.999847	-0.0999115
747	TRINITY_DN828_c0_g1	LOC100142202	XP_001811806.2	Amyotrophic lateral sclerosis 2	0.840525	0.999847	-0.0388659
748	TRINITY_DN23226_c0_g1	LOC100141622	XP_001811836.1	uncharacterized LOC100141622	0.166387	0.912075	0.981449
749	TRINITY_DN344_c0_g1	LOC100141993	XP_001811853.1	herzog	0.574945	0.999847	-0.0880677
750	TRINITY_DN3176_c1_g2	LOC100141576	XP_001811865.1	uncharacterized LOC100141576	0.710339	0.999847	0.172122
751	TRINITY_DN3176_c1_g1	LOC100141576	XP_001811865.1	uncharacterized LOC100141576	0.71157	0.999847	-0.160978
752	TRINITY_DN4629_c0_g1	LOC100141781	XP_001811897.1	activating signal cointegrator 1 complex subunit 1	0.774621	0.999847	-0.0270938
753	TRINITY_DN2239_c0_g1	LOC100141940	XP_001811917.1	Suv3 helicase	0.485993	0.999847	0.117277
754	TRINITY_DN1828_c0_g1	LOC100141934	XP_001811932.1	golgin subfamily A member 6-like protein 22	NA	NA	4.98881
755	TRINITY_DN1835_c0_g1	LOC100142463	XP_001811996.1	uncharacterized protein	0.419804	0.999847	-0.160202
756	TRINITY_DN7732_c0_g1	LOCNA	XP_001812033.2	NA	0.986865	0.999847	-0.00292758
757	TRINITY_DN1125_c0_g1	LOC100142053	XP_001812039.1	F-box and WD repeat domain containing 5	0.211664	0.957881	0.238207
758	TRINITY_DN5604_c0_g1	LOC100142307	XP_001812043.1	MAM and LDL-receptor class A domain-containing protein 1	0.938862	0.999847	-0.011586
759	TRINITY_DN4523_c0_g1	LOCNA	XP_001812052.1	NA	0.687361	0.999847	-0.0837514
760	TRINITY_DN4762_c0_g4	LOC100141623	XP_001812083.1	uncharacterized protein	0.658453	0.999847	-0.266224
761	TRINITY_DN44852_c0_g1	LOC100142046	XP_001812159.2	uncharacterized protein	NA	NA	4.70366
762	TRINITY_DN3274_c0_g1	LOC100141799	XP_001812198.1	sudestada1	0.408279	0.999847	-0.173729
763	TRINITY_DN10926_c0_g2	LOC100142054	XP_001812199.1	carboxypeptidase D	0.0598364	0.675796	-0.696493
764	TRINITY_DN153403_c0_g1	LOC657932	XP_001812208.1	serine-arginine protein 55	0.500758	NA	-2.053
765	TRINITY_DN1048_c0_g2	LOC656905	XP_001812254.1	SR Protein Kinase	0.487081	0.999847	-0.126979
766	TRINITY_DN29904_c1_g1	LOC100142336	XP_001812268.1	zelda	0.0104197	0.294035	-1.65243
767	TRINITY_DN4863_c1_g1	LOC659874	XP_001812287.1	uncharacterized protein	0.563024	0.999847	-0.106592
768	TRINITY_DN1503_c2_g1	LOC100141980	XP_001812329.2	uncharacterized LOC100141980	0.00041529	0.0305423	1.57901
769	TRINITY_DN2653_c0_g1	LOC100142278	XP_001812334.1	moira	0.252155	0.980713	-0.159536
770	TRINITY_DN7103_c0_g1	LOC100142563	XP_001812344.1	uncharacterized LOC100142563	0.000411379	0.0303719	1.00929
771	TRINITY_DN8616_c0_g1	LOC100141599	XP_001812376.1	leucine-rich repeat-containing protein 51	0.229581	0.963628	-2.15043
772	TRINITY_DN8616_c0_g2	LOC100141599	XP_001812376.1	leucine-rich repeat-containing protein 51	0.914166	0.999847	-0.0165276
773	TRINITY_DN34578_c0_g1	LOC100141856	XP_001812398.1	uncharacterized LOC100141856	0.970567	0.999847	0.0166004
774	TRINITY_DN57972_c0_g1	LOC100142121	XP_001812465.1	ribosomal L1 domain-containing protein 1	0.250263	0.980507	0.239709
775	TRINITY_DN12119_c0_g1	LOC100142495	XP_001812470.1	pickpocket protein 28	0.494208	NA	-1.60046
776	TRINITY_DN5305_c0_g1	LOC100141645	XP_001812500.2	uncharacterized protein	0.0381386	0.555401	2.10352
777	TRINITY_DN7510_c0_g1	LOC100142041	XP_001812551.2	uncharacterized LOC100142041	0.33834	0.999847	0.160557
778	TRINITY_DN711_c0_g1	LOC100142337	XP_001812556.1	Mi-2	0.322274	0.999847	-0.167798
779	TRINITY_DN6963_c0_g1	LOCNA	XP_001812566.1	NA	0.260036	0.984469	0.389379
780	TRINITY_DN9907_c0_g1	LOCNA	XP_001812598.3	NA	0.811989	0.999847	-0.0372579
781	TRINITY_DN122_c0_g1	LOC100141715	XP_001812612.1	importin-4	0.378692	0.999847	0.0963857
782	TRINITY_DN32981_c0_g1	LOC100141715	XP_001812612.1	importin-4	0.848931	0.999847	0.302263
783	TRINITY_DN268618_c0_g1	LOC100141582	XP_001812636.1	swi2	0.874838	0.999847	-0.0296821
784	TRINITY_DN3875_c0_g1	LOC100141582	XP_001812636.1	swi2	0.929941	0.999847	0.0782465
785	TRINITY_DN218728_c0_g1	LOC100141582	XP_001812636.1	swi2	0.605725	0.999847	0.404556
786	TRINITY_DN27168_c3_g1	LOC100141582	XP_001812636.1	swi2	0.387718	0.999847	-0.175806
787	TRINITY_DN2257_c0_g1	LOC100142269	XP_001812645.1	zinc finger protein OZF	0.743064	0.999847	0.248937
788	TRINITY_DN593_c0_g3	LOC100141570	XP_001812669.1	Biogenesis of lysosome-related organelles complex 1, subunit 2	0.12693	0.857287	0.219121
789	TRINITY_DN4246_c0_g1	LOC100142181	XP_001812679.1	neprilysin-2	0.868802	0.999847	0.0588047
790	TRINITY_DN19324_c0_g1	LOC100142069	XP_001812694.1	vasorin	0.467023	0.999847	-0.863201
791	TRINITY_DN8010_c0_g2	LOCNA	XP_001812695.1	NA	6.51868e-05	0.00678513	2.95393
792	TRINITY_DN1770_c0_g1	LOC100142409	XP_001812698.1	crocodile	0.35801	0.999847	0.191223
793	TRINITY_DN2304_c0_g2	LOC659062	XP_001812701.1	no receptor potential A	0.946437	0.999847	0.0150904
794	TRINITY_DN16769_c0_g1	LOC100142459	XP_001812710.2	uncharacterized protein	0.625822	NA	1.06472
795	TRINITY_DN2130_c0_g1	LOC100142459	XP_001812710.2	uncharacterized protein	0.827062	0.999847	0.0228312
796	TRINITY_DN5019_c0_g1	LOC661985	XP_001812757.1	kinase suppressor of ras	0.941009	0.999847	-0.0107047
797	TRINITY_DN3545_c0_g1	LOC100141918	XP_001812850.1	uncharacterized protein	0.788448	0.999847	0.479732
798	TRINITY_DN4460_c0_g1	LOC100141638	XP_001812873.1	outspread	0.833018	0.999847	0.0258852
799	TRINITY_DN46920_c0_g1	LOC100141806	XP_001812931.1	uncharacterized protein	0.539494	0.999847	-0.215568
800	TRINITY_DN11059_c0_g1	LOC662425	XP_001812933.1	Set	0.103519	0.810522	-0.22954
801	TRINITY_DN10392_c0_g1	LOC100141771	XP_001812942.1	uncharacterized LOC100141771	0.0229313	0.442998	-0.439644
802	TRINITY_DN2470_c0_g1	LOC100142379	XP_001813011.1	uncharacterized protein	0.320321	0.999847	0.70745
803	TRINITY_DN228_c0_g1	LOC660177	XP_001813059.1	hypothetical protein	0.252358	0.980713	0.270914
804	TRINITY_DN40934_c1_g1	LOC100141572	XP_001813105.1	Rab5	0.474154	0.999847	-1.20466
805	TRINITY_DN946_c0_g2	LOC660024	XP_001813130.1	hormone receptor in 78-like protein	0.936967	0.999847	-0.0213748
806	TRINITY_DN7604_c0_g1	LOC661792	XP_001813143.1	lipase 3	0.0054845	0.199368	1.47685
807	TRINITY_DN1569_c0_g1	LOC100141682	XP_001813154.1	matotopetli	0.79567	0.999847	-0.393399
808	TRINITY_DN1569_c0_g2	LOC100141682	XP_001813154.1	matotopetli	0.585642	0.999847	-0.9231
809	TRINITY_DN16882_c0_g1	LOC100141682	XP_001813154.1	matotopetli	0.899663	0.999847	0.157972
810	TRINITY_DN10172_c0_g1	LOC100141682	XP_001813154.1	matotopetli	0.613222	0.999847	-0.967906
811	TRINITY_DN16266_c0_g1	LOC100141682	XP_001813154.1	matotopetli	0.186955	0.940691	1.75842
812	TRINITY_DN10683_c0_g1	LOC100141682	XP_001813154.1	matotopetli	0.906769	0.999847	0.24891
813	TRINITY_DN5358_c0_g3	LOC100141682	XP_001813154.1	matotopetli	0.360225	0.999847	-1.62945
814	TRINITY_DN19432_c0_g1	LOC100141682	XP_001813154.1	matotopetli	0.611545	NA	1.24119
815	TRINITY_DN10172_c0_g2	LOC100141682	XP_001813154.1	matotopetli	0.331091	NA	-2.95239
816	TRINITY_DN10683_c1_g1	LOC100141682	XP_001813154.1	matotopetli	NA	NA	1.90515
817	TRINITY_DN10683_c0_g3	LOC100141682	XP_001813154.1	matotopetli	0.550276	NA	-1.32055
818	TRINITY_DN8512_c0_g1	LOC659288	XP_001813184.1	uncharacterized protein	0.86827	0.999847	0.0251279
819	TRINITY_DN9172_c0_g1	LOC100141684	XP_001813192.1	uncharacterized LOC100141684	0.428029	0.999847	-0.178731
820	TRINITY_DN11457_c0_g1	LOC660483	XP_001813222.2	Peroxin 1	0.117172	NA	3.17401
821	TRINITY_DN3410_c1_g1	LOC660483	XP_001813222.2	Peroxin 1	0.16012	0.907727	-0.216741
822	TRINITY_DN4154_c0_g1	LOC100141992	XP_001813224.1	Cell division cycle 6	0.782508	0.999847	-0.0540654
823	TRINITY_DN1151_c0_g1	LOCNA	XP_001813244.1	NA	0.0263978	0.474191	0.687931
824	TRINITY_DN512_c0_g4	LOC100141520	XP_001813251.2	sodium/potassium-transporting ATPase subunit beta-2-like	0.487665	NA	-2.11488
825	TRINITY_DN8718_c0_g1	LOC662822	XP_001813297.1	uncharacterized protein	0.609524	0.999847	0.127672
826	TRINITY_DN3609_c0_g1	LOC100142462	XP_001813334.1	Sh3beta	0.743686	0.999847	-0.040441
827	TRINITY_DN12478_c0_g1	LOC100142266	XP_001813375.1	ATP binding cassette subfamily B member 7	0.479256	0.999847	0.148776
828	TRINITY_DN49540_c0_g1	LOC100142105	XP_001813407.1	membrane protein BRI3	0.247169	0.976589	0.340779
829	TRINITY_DN78968_c0_g1	LOC100142105	XP_001813407.1	membrane protein BRI3	0.0423284	0.581839	-0.599667
830	TRINITY_DN78968_c0_g4	LOC100142105	XP_001813407.1	membrane protein BRI3	0.858406	0.999847	-0.0555645
831	TRINITY_DN4441_c0_g1	LOC100142134	XP_001813433.1	Paraplegin	0.449685	0.999847	0.0916174
832	TRINITY_DN5949_c0_g1	LOC100142172	XP_001813445.1	uncharacterized protein	0.022784	0.441495	0.5136
833	TRINITY_DN11114_c0_g2	LOCNA	XP_001813478.1	NA	0.955075	0.999847	-0.0223306
834	TRINITY_DN199863_c1_g1	LOCNA	XP_001813478.1	NA	0.360119	0.999847	-0.258135
835	TRINITY_DN115_c1_g1	LOC100141662	XP_001813556.2	follistatin	0.526205	0.999847	-0.21
836	TRINITY_DN704_c0_g2	LOC100142264	XP_001813626.1	uncharacterized protein	0.927206	0.999847	0.0121291
837	TRINITY_DN9603_c0_g1	LOCNA	XP_001813711.1	NA	0.898954	0.999847	-0.0277598
838	TRINITY_DN9891_c0_g1	LOC100141768	XP_001813804.2	uncharacterized protein	0.581415	0.999847	-0.231843
839	TRINITY_DN6606_c0_g1	LOC662483	XP_001813875.2	asparagine synthetase domain-containing protein CG17486	0.133112	0.867569	-0.779959
840	TRINITY_DN5040_c0_g2	LOC660658	XP_001813884.2	grappa	0.646632	NA	-1.26783
841	TRINITY_DN49225_c0_g1	LOC100142062	XP_001813896.1	Golgi complex-localized glycoprotein 1	0.837627	0.999847	0.0369964
842	TRINITY_DN4499_c0_g1	LOCNA	XP_001813943.1	NA	0.235289	0.967998	0.275508
843	TRINITY_DN4499_c0_g2	LOCNA	XP_001813943.1	NA	0.627494	0.999847	0.0649213
844	TRINITY_DN5804_c0_g1	LOC100141788	XP_001813974.1	serine/threonine-protein phosphatase alpha-2 isoform	0.849053	0.999847	-0.0218305
845	TRINITY_DN10299_c0_g1	LOC100141789	XP_001814003.1	serine protease P40	0.0695373	0.713046	-1.39013
846	TRINITY_DN27507_c0_g1	LOC100141789	XP_001814003.1	serine protease P40	0.980573	0.999847	0.0235615
847	TRINITY_DN2125_c0_g1	LOC661929	XP_001814012.1	Polypeptide N-acetylgalactosaminyltransferase 35A	0.829501	0.999847	0.0335496
848	TRINITY_DN2073_c0_g1	LOC100142070	XP_001814014.1	uncharacterized protein	0.343006	0.999847	-0.149697
849	TRINITY_DN21822_c0_g1	LOC100141739	XP_001814021.1	uncharacterized LOC100141739	0.264249	0.986929	1.05754
850	TRINITY_DN14615_c0_g1	LOC100142227	XP_001814071.1	myb-like protein D	0.574135	0.999847	0.120594
851	TRINITY_DN1165_c0_g3	LOC100142538	XP_001814107.1	titin	0.838002	0.999847	0.0400244
852	TRINITY_DN1165_c0_g2	LOC100142538	XP_001814107.1	titin	0.469768	0.999847	0.337525
853	TRINITY_DN4983_c0_g2	LOCNA	XP_001814166.1	NA	0.043235	0.587013	0.49479
854	TRINITY_DN347_c0_g1	LOC100142381	XP_001814181.1	insulin-like peptide	0.744253	NA	0.800797
855	TRINITY_DN58_c0_g1	LOC100142381	XP_001814181.1	insulin-like peptide	0.0838319	0.754292	-0.98509
856	TRINITY_DN21519_c1_g1	LOC100141956	XP_001814199.1	Cullin 4	0.47827	NA	-1.68634
857	TRINITY_DN140409_c0_g1	LOC100141956	XP_001814199.1	Cullin 4	0.262898	0.98669	1.52919
858	TRINITY_DN21519_c0_g2	LOC100141956	XP_001814199.1	Cullin 4	0.605805	0.999847	-0.711102
859	TRINITY_DN213_c1_g1	LOC100141956	XP_001814199.1	Cullin 4	0.967992	0.999847	0.00664193
860	TRINITY_DN21519_c0_g1	LOC100141956	XP_001814199.1	Cullin 4	0.765929	0.999847	-0.57245
861	TRINITY_DN17392_c0_g2	LOC100142468	XP_001814214.2	uncharacterized LOC100142468	0.571791	0.999847	0.34538
862	TRINITY_DN8594_c0_g3	LOC100141721	XP_001814215.1	phagocyte signaling impaired	0.775999	0.999847	-0.0445299
863	TRINITY_DN1320_c1_g2	LOC100141689	XP_001814259.1	gasz	0.159275	0.905252	-0.34134
864	TRINITY_DN122064_c0_g1	LOC100141689	XP_001814259.1	gasz	0.685891	0.999847	0.551275
865	TRINITY_DN3772_c0_g1	LOC100141674	XP_001814264.2	vascular endothelial growth factor A-A	0.0759315	0.730845	0.460592
866	TRINITY_DN70812_c1_g1	LOC100142033	XP_001814267.1	uncharacterized LOC100142033	0.0518854	0.635163	-0.950839
867	TRINITY_DN3093_c2_g1	LOC100141907	XP_001814270.1	Elongator complex protein 5	0.510426	0.999847	0.149407
868	TRINITY_DN23573_c0_g1	LOC100142575	XP_001814289.1	uncharacterized protein	0.107847	0.818489	1.48951
869	TRINITY_DN754_c0_g2	LOC100142212	XP_001814294.1	uncharacterized LOC100142212	0.021193	0.424931	-4.67493
870	TRINITY_DN5490_c1_g1	LOC100142228	XP_001814310.1	RNA pseudouridylate synthase domain-containing protein 1	0.435949	0.999847	0.122092
871	TRINITY_DN3439_c0_g2	LOC100141814	XP_001814361.1	hermes	0.534746	0.999847	0.137915
872	TRINITY_DN7980_c0_g1	LOC100141588	XP_001814375.2	uncharacterized LOC100141588	0.203875	0.953791	-0.205056
873	TRINITY_DN28427_c0_g1	LOC100141604	XP_001814386.1	UPF0547 protein C16orf87 homolog	0.63253	0.999847	-0.274496
874	TRINITY_DN4081_c0_g1	LOC100141604	XP_001814386.1	UPF0547 protein C16orf87 homolog	0.706496	0.999847	0.0615533
875	TRINITY_DN2788_c0_g1	LOC100142016	XP_001814398.1	uncharacterized LOC100142016	0.703906	0.999847	0.120774
876	TRINITY_DN640_c0_g2	LOC100142238	XP_001814401.1	uncharacterized LOC100142238	0.52015	0.999847	-0.231677
877	TRINITY_DN10458_c1_g1	LOC100142298	XP_001814418.1	uncharacterized LOC100142298	0.0476898	0.612122	0.899769
878	TRINITY_DN2231_c0_g1	LOC100142131	XP_001814498.1	SIFamide	0.550935	0.999847	-0.910276
879	TRINITY_DN13762_c0_g2	LOC659834	XP_001814500.1	juvenile hormone esterase-like	0.398595	0.999847	1.21298
880	TRINITY_DN180459_c0_g1	LOC100142344	XP_001814545.1	Synaptosomal-associated protein 29kDa	0.681943	0.999847	-0.0763334
881	TRINITY_DN479_c1_g1	LOC100141898	XP_001814629.1	beta-1,4-glucuronyltransferase 1	0.706629	0.999847	-0.488661
882	TRINITY_DN3451_c0_g1	LOC100142082	XP_001814647.1	zinc finger protein 239	0.103505	0.810522	0.275619
883	TRINITY_DN10483_c0_g1	LOC100142527	XP_001814661.1	gustatory receptor 3	0.951935	0.999847	0.0785072
884	TRINITY_DN4670_c0_g1	LOC100141629	XP_001814678.1	DDRGK domain containing 1	0.893602	0.999847	-0.257289
885	TRINITY_DN82880_c0_g1	LOC100141629	XP_001814678.1	DDRGK domain containing 1	0.677394	0.999847	-0.869536
886	TRINITY_DN4670_c0_g2	LOC100141629	XP_001814678.1	DDRGK domain containing 1	0.981025	0.999847	-0.0310068
887	TRINITY_DN82880_c0_g2	LOC100141629	XP_001814678.1	DDRGK domain containing 1	0.532117	0.999847	-0.877071
888	TRINITY_DN7027_c0_g2	LOC100142224	XP_001814704.1	charlatan	0.33744	0.999847	-0.407976
889	TRINITY_DN2905_c0_g1	LOC100142510	XP_001814707.1	SET and MYND domain containing, class 5	0.343708	0.999847	0.110417
890	TRINITY_DN20258_c0_g2	LOC100141601	XP_001814818.1	swi5-dependent recombination DNA repair protein 1 homolog	0.0218732	0.432384	0.327402
891	TRINITY_DN8594_c0_g2	LOC100142618	XP_001814833.1	Lachesin	0.255766	0.980713	0.245572
892	TRINITY_DN2307_c0_g1	LOC100142568	XP_001814851.2	Transport and Golgi organization 6	0.339491	0.999847	0.250269
893	TRINITY_DN3294_c0_g1	LOC661970	XP_001814885.2	shotgun	0.170402	0.918715	0.288153
894	TRINITY_DN70_c0_g3	LOC100142210	XP_001814896.2	zinc finger protein 227	0.93776	0.999847	0.0179168
895	TRINITY_DN13111_c0_g1	LOC100141883	XP_001814936.2	Multiple EGF like domains 8	0.11034	0.828443	-0.592142
896	TRINITY_DN862_c0_g1	LOC100141883	XP_001814936.2	Multiple EGF like domains 8	0.966399	0.999847	-0.0104401
897	TRINITY_DN3386_c1_g3	LOC100141965	XP_001815085.1	keratin, type I cytoskeletal 10	0.0367371	0.547121	0.581938
898	TRINITY_DN39692_c0_g1	LOCNA	XP_001815109.3	NA	4.24105e-06	0.000549548	-2.19035
899	TRINITY_DN11223_c0_g1	LOC100141542	XP_001815237.1	solute carrier family 2, facilitated glucose transporter member 1-like	0.83347	0.999847	-0.450689
900	TRINITY_DN4760_c0_g1	LOC100142079	XP_001815244.2	uncharacterized LOC100142079	0.483346	0.999847	-0.0976054
901	TRINITY_DN4_c0_g1	LOCNA	XP_001815304.2	NA	0.0509126	0.630138	0.626732
902	TRINITY_DN1607_c0_g1	LOC100141859	XP_001815375.1	zinc finger protein OZF	0.402198	0.999847	-0.244781
903	TRINITY_DN3793_c1_g1	LOC100141859	XP_001815375.1	zinc finger protein OZF	0.828059	NA	0.343657
904	TRINITY_DN1494_c0_g1	LOC662904	XP_001815380.2	uncharacterized LOC662904	0.0206082	0.417692	1.00824
905	TRINITY_DN14412_c0_g1	LOC100141647	XP_001815393.2	engulfment and cell motility protein 1	0.0971145	0.798002	0.357969
906	TRINITY_DN200085_c2_g1	LOC100141891	XP_001815398.1	uncharacterized LOC100141891	0.357357	0.999847	0.342851
907	TRINITY_DN622_c0_g1	LOCNA	XP_001815425.1	NA	0.0501864	0.625463	-0.315016
908	TRINITY_DN5846_c0_g1	LOC100142429	XP_001815436.1	uncharacterized LOC100142429	0.0984522	0.800988	-0.49157
909	TRINITY_DN10002_c0_g1	LOCNA	XP_001815455.2	NA	0.824454	0.999847	-0.109636
910	TRINITY_DN23483_c0_g2	LOCNA	XP_001815455.2	NA	0.21515	0.958804	0.903108
911	TRINITY_DN223729_c0_g1	LOCNA	XP_001815455.2	NA	0.816406	0.999847	-0.226038
912	TRINITY_DN3249_c0_g3	LOCNA	XP_001815455.2	NA	NA	NA	1.96385
913	TRINITY_DN758_c0_g1	LOCNA	XP_001815455.2	NA	0.704987	0.999847	0.304907
914	TRINITY_DN564_c0_g1	LOC100141882	XP_001815479.2	zinc finger protein ZFP2	0.725219	0.999847	-0.0617387
915	TRINITY_DN7251_c0_g1	LOCNA	XP_001815490.2	NA	0.00921812	0.27608	-2.06696
916	TRINITY_DN5568_c0_g1	LOC100142602	XP_001815551.1	red Malpighian tubules	0.911669	0.999847	0.0152966
917	TRINITY_DN25616_c0_g2	LOC100142467	XP_001815591.2	gastrula zinc finger protein XlCGF28.1	0.70506	0.999847	-0.826593
918	TRINITY_DN3734_c0_g4	LOC100142025	XP_001815603.1	zinc finger protein OZF	0.721105	0.999847	-0.144615
919	TRINITY_DN9207_c0_g1	LOC100141676	XP_001815618.1	alpha-tocopherol transfer protein	0.721282	0.999847	-0.143556
920	TRINITY_DN4538_c0_g1	LOC100142498	XP_001815629.1	brinker	0.777427	0.999847	0.0855641
921	TRINITY_DN12777_c0_g1	LOC100141847	XP_001815648.1	uncharacterized protein	0.597711	0.999847	-0.145438
922	TRINITY_DN7615_c0_g1	LOC100142139	XP_001815657.1	uncharacterized LOC100142139	0.09455	0.789907	0.319333
923	TRINITY_DN15937_c0_g1	LOC100141633	XP_001815717.2	zinc finger protein 80	0.817327	0.999847	0.0283475
924	TRINITY_DN3567_c0_g1	LOC100141744	XP_001815774.1	gem-associated protein 5	0.37068	0.999847	-0.335594
925	TRINITY_DN92543_c1_g1	LOC100141793	XP_001815875.1	uncharacterized LOC100141793	0.402761	0.999847	0.441591
926	TRINITY_DN158933_c0_g1	LOC100141718	XP_001815977.1	endoglucanase A	0.438965	0.999847	-0.763933
927	TRINITY_DN2304_c0_g1	LOC663788	XP_001816010.2	Cylindromatosis	0.828595	0.999847	0.0260084
928	TRINITY_DN4662_c0_g1	LOC100142441	XP_001816015.1	uncharacterized LOC100142441	0.165327	0.910876	-0.354245
929	TRINITY_DN168850_c0_g2	LOC100142161	XP_001816025.1	uncharacterized LOC100142161	0.650124	NA	1.13912
930	TRINITY_DN15153_c0_g1	LOC100142161	XP_001816025.1	uncharacterized LOC100142161	0.266925	NA	-3.22064
931	TRINITY_DN1968_c0_g1	LOC100142030	XP_001816051.2	Histone gene-specific Epigenetic Repressor in late S phase	0.478878	0.999847	0.129703
932	TRINITY_DN76791_c0_g1	LOCNA	XP_001816090.1	NA	0.00013161	0.0121107	-1.4393
933	TRINITY_DN3805_c0_g1	LOCNA	XP_001816157.1	NA	0.117572	0.84034	0.228604
934	TRINITY_DN182027_c0_g1	LOC103312575	XP_001816173.1	uncharacterized LOC103312575	1.39589e-11	3.49855e-09	5.32204
935	TRINITY_DN3024_c0_g3	LOC100141535	XP_001816435.1	tetra-peptide repeat homeobox protein 1	0.783592	0.999847	0.206658
936	TRINITY_DN32269_c2_g1	LOCNA	XP_001816436.2	NA	0.286794	0.999847	1.37847
937	TRINITY_DN1549_c0_g1	LOC663939	XP_001816488.1	Coat Protein (coatomer) beta	0.94014	0.999847	-0.0116966
938	TRINITY_DN14866_c0_g1	LOC663939	XP_001816488.1	Coat Protein (coatomer) beta	0.85619	0.999847	0.19068
939	TRINITY_DN6670_c0_g1	LOC664281	XP_001816527.1	N(alpha)-acetyltransferase 20 A	0.0570725	0.665896	-0.314927
940	TRINITY_DN6670_c0_g2	LOC664281	XP_001816527.1	N(alpha)-acetyltransferase 20 A	0.241784	NA	-2.48843
941	TRINITY_DN2703_c0_g6	LOCNA	XP_008190268.1	NA	0.0324072	0.524017	-0.476608
942	TRINITY_DN6322_c0_g2	LOC660466	XP_008190269.1	dnaJ homolog subfamily C member 10-like	0.252562	0.980713	-0.288631
943	TRINITY_DN5996_c0_g1	LOC103312150	XP_008190271.1	uncharacterized protein	0.213824	0.958804	-0.327834
944	TRINITY_DN34592_c0_g1	LOCNA	XP_008190275.2	NA	0.949535	0.999847	-0.10884
945	TRINITY_DN8805_c1_g1	LOC100141743	XP_008190278.1	mutagen-sensitive 101	0.370714	0.999847	0.181558
946	TRINITY_DN6158_c0_g1	LOCNA	XP_008190281.2	NA	0.014649	0.354948	-0.797804
947	TRINITY_DN2492_c0_g1	LOCNA	XP_008190283.1	NA	0.221733	0.963628	-0.983984
948	TRINITY_DN274_c0_g1	LOCNA	XP_008190285.1	NA	0.55576	0.999847	-0.263397
949	TRINITY_DN4291_c0_g1	LOCNA	XP_008190287.1	NA	0.0571665	0.665998	0.570534
950	TRINITY_DN2896_c0_g1	LOC103312159	XP_008190288.1	uncharacterized LOC103312159	8.88989e-06	0.00109958	2.11381
951	TRINITY_DN20018_c0_g1	LOCNA	XP_008190291.1	NA	0.0644785	0.698627	2.15746
952	TRINITY_DN2447_c0_g1	LOCNA	XP_008190297.1	NA	0.791006	0.999847	-0.29306
953	TRINITY_DN11338_c0_g1	LOC103312161	XP_008190299.1	uncharacterized protein	0.797356	0.999847	-0.0353566
954	TRINITY_DN585_c0_g1	LOC662839	XP_008190303.1	uncharacterized protein	0.948482	0.999847	-0.0380344
955	TRINITY_DN7894_c0_g1	LOC657418	XP_008190304.1	uncharacterized protein	0.427515	NA	-1.73623
956	TRINITY_DN8666_c0_g1	LOC662983	XP_008190306.1	uncharacterized protein	0.204896	0.954401	0.254315
957	TRINITY_DN7093_c0_g1	LOCNA	XP_008190308.1	NA	0.605507	0.999847	0.0941502
958	TRINITY_DN788_c0_g1	LOC663010	XP_008190310.1	uncharacterized protein	0.243529	0.97369	-0.310784
959	TRINITY_DN46428_c0_g2	LOCNA	XP_008190313.1	NA	0.970699	0.999847	0.0486559
960	TRINITY_DN2135_c1_g2	LOCNA	XP_008190315.2	NA	0.431216	0.999847	-0.166788
961	TRINITY_DN90618_c0_g1	LOCNA	XP_008190317.1	NA	0.189432	NA	-3.51087
962	TRINITY_DN66395_c0_g1	LOCNA	XP_008190319.1	NA	0.585693	0.999847	-0.520786
963	TRINITY_DN142_c2_g4	LOC100142489	XP_008190328.1	Protein associated with topo II related - 1	0.655699	0.999847	0.0456324
964	TRINITY_DN90169_c0_g1	LOC655586	XP_008190331.1	LIM homeobox transcription factor 1 alpha	0.890562	0.999847	-0.0824046
965	TRINITY_DN4547_c0_g2	LOC655746	XP_008190332.1	imaginal discs arrested	0.625701	0.999847	-0.126226
966	TRINITY_DN21648_c0_g1	LOCNA	XP_008190334.1	NA	0.514529	0.999847	0.520146
967	TRINITY_DN6969_c0_g1	LOCNA	XP_008190334.1	NA	0.011151	0.307832	0.672664
968	TRINITY_DN39745_c0_g1	LOCNA	XP_008190334.1	NA	0.198951	NA	-2.37111
969	TRINITY_DN12129_c0_g1	LOC656495	XP_008190340.1	serine protease H6	0.569044	0.999847	0.0874089
970	TRINITY_DN889_c1_g1	LOC657170	XP_008190343.1	phenoloxidase-activating factor 2	0.609606	0.999847	0.980731
971	TRINITY_DN9707_c0_g3	LOC103312170	XP_008190353.1	uncharacterized protein	0.415276	0.999847	0.226067
972	TRINITY_DN4793_c0_g1	LOC657709	XP_008190354.1	Nucleoporin 154kD	0.560604	0.999847	-0.0968441
973	TRINITY_DN135730_c0_g1	LOC658024	XP_008190356.1	fatty acid synthase	0.0838719	0.754292	1.65498
974	TRINITY_DN155_c3_g1	LOCNA	XP_008190361.1	NA	0.943096	0.999847	0.0343412
975	TRINITY_DN9402_c0_g1	LOCNA	XP_008190364.1	NA	0.829795	0.999847	-0.266572
976	TRINITY_DN824_c0_g2	LOC657560	XP_008190374.1	probable cytochrome P450 6a14	0.410754	0.999847	-0.794655
977	TRINITY_DN53296_c0_g1	LOC657560	XP_008190374.1	probable cytochrome P450 6a14	0.598319	0.999847	0.598089
978	TRINITY_DN2373_c0_g1	LOC657560	XP_008190374.1	probable cytochrome P450 6a14	0.720368	0.999847	0.381725
979	TRINITY_DN12295_c0_g1	LOC657560	XP_008190374.1	probable cytochrome P450 6a14	0.879079	0.999847	-0.273879
980	TRINITY_DN1757_c0_g3	LOC657560	XP_008190374.1	probable cytochrome P450 6a14	0.999004	0.999847	-0.000382572
981	TRINITY_DN1532_c7_g1	LOC657560	XP_008190374.1	probable cytochrome P450 6a14	0.643632	0.999847	0.218666
982	TRINITY_DN37265_c0_g1	LOCNA	XP_008190378.1	NA	0.576095	0.999847	-0.193739
983	TRINITY_DN23430_c0_g1	LOCNA	XP_008190382.2	NA	0.684893	0.999847	0.169141
984	TRINITY_DN23430_c0_g2	LOCNA	XP_008190382.2	NA	0.435858	0.999847	0.221453
985	TRINITY_DN10147_c0_g1	LOCNA	XP_008190383.1	NA	0.107349	NA	-4.01384
986	TRINITY_DN7011_c0_g1	LOCNA	XP_008190383.1	NA	0.427303	0.999847	1.7361
987	TRINITY_DN2710_c0_g1	LOCNA	XP_008190384.1	NA	0.734103	0.999847	-0.134813
988	TRINITY_DN3251_c0_g1	LOCNA	XP_008190385.1	NA	0.879528	0.999847	-0.0512486
989	TRINITY_DN15171_c0_g1	LOCNA	XP_008190387.2	NA	0.780524	0.999847	-0.10003
990	TRINITY_DN281766_c0_g1	LOCNA	XP_008190391.1	NA	0.39772	0.999847	0.405673
991	TRINITY_DN37130_c0_g2	LOCNA	XP_008190392.1	NA	0.209206	0.957881	0.344834
992	TRINITY_DN240_c0_g2	LOC656496	XP_008190395.1	groucho	0.787737	0.999847	0.046811
993	TRINITY_DN5367_c0_g1	LOCNA	XP_008190401.1	NA	0.973184	0.999847	0.00511055
994	TRINITY_DN6307_c0_g1	LOCNA	XP_008190404.1	NA	0.503649	0.999847	-0.152728
995	TRINITY_DN5530_c0_g1	LOCNA	XP_008190408.2	NA	0.444547	0.999847	-0.135363
996	TRINITY_DN227399_c0_g1	LOCNA	XP_008190409.1	NA	0.578992	NA	1.32805
997	TRINITY_DN7055_c0_g1	LOCNA	XP_008190409.1	NA	0.351885	0.999847	0.327623
998	TRINITY_DN6238_c0_g1	LOC657400	XP_008190416.1	trynity	NA	NA	2.76236
999	TRINITY_DN7562_c0_g2	LOC103312186	XP_008190418.1	bifocal	0.0536007	0.644969	-0.373935
1000	TRINITY_DN49592_c0_g1	LOCNA	XP_008190419.1	NA	0.345244	0.999847	0.289884
1001	TRINITY_DN11255_c0_g1	LOCNA	XP_008190420.1	NA	0.559365	0.999847	0.282841
1002	TRINITY_DN10207_c0_g1	LOCNA	XP_008190421.1	NA	0.416761	0.999847	-0.200521
1003	TRINITY_DN142_c1_g1	LOC103312191	XP_008190427.1	uncharacterized protein	0.0462568	0.605567	-0.323238
1004	TRINITY_DN6937_c0_g1	LOC659706	XP_008190428.1	myosin 1C	0.576607	0.999847	0.169075
1005	TRINITY_DN3843_c0_g2	LOCNA	XP_008190432.1	NA	0.985209	0.999847	0.0031132
1006	TRINITY_DN3843_c0_g1	LOCNA	XP_008190432.1	NA	0.121314	0.849897	0.363359
1007	TRINITY_DN314_c1_g1	LOCNA	XP_008190436.1	NA	0.149386	0.893823	0.393243
1008	TRINITY_DN1351_c0_g1	LOC103312192	XP_008190437.1	betaine aldehyde dehydrogenase	0.921594	0.999847	-0.0107904
1009	TRINITY_DN21148_c0_g1	LOC103312193	XP_008190442.1	hypothetical protein	0.753987	0.999847	0.474249
1010	TRINITY_DN1019_c0_g1	LOCNA	XP_008190444.1	NA	0.420131	0.999847	-0.220205
1011	TRINITY_DN1019_c0_g5	LOCNA	XP_008190444.1	NA	0.142232	0.882775	0.436867
1012	TRINITY_DN18382_c0_g1	LOCNA	XP_008190445.1	NA	0.174987	NA	-4.09466
1013	TRINITY_DN9287_c0_g1	LOCNA	XP_008190449.1	NA	0.446047	0.999847	-0.136659
1014	TRINITY_DN7036_c0_g1	LOC661363	XP_008190452.1	narrow abdomen	0.103154	0.810029	1.74645
1015	TRINITY_DN285401_c0_g1	LOCNA	XP_008190457.2	NA	0.84128	0.999847	0.367624
1016	TRINITY_DN60631_c0_g1	LOCNA	XP_008190457.2	NA	0.856382	0.999847	0.274125
1017	TRINITY_DN8832_c0_g1	LOCNA	XP_008190461.1	NA	0.931451	0.999847	0.0129703
1018	TRINITY_DN8832_c0_g3	LOCNA	XP_008190461.1	NA	0.472714	0.999847	-0.392867
1019	TRINITY_DN2590_c1_g1	LOCNA	XP_008190464.1	NA	0.385528	0.999847	-0.220085
1020	TRINITY_DN305_c2_g1	LOCNA	XP_008190464.1	NA	0.64121	0.999847	-0.0969051
1021	TRINITY_DN7711_c0_g1	LOCNA	XP_008190464.1	NA	0.543857	0.999847	-0.925416
1022	TRINITY_DN13780_c0_g2	LOCNA	XP_008190466.1	NA	0.133773	0.867569	0.273087
1023	TRINITY_DN3136_c0_g1	LOC662109	XP_008190468.1	regulator of nonsense transcripts 1	0.994229	0.999847	0.0117163
1024	TRINITY_DN2096_c0_g1	LOC662109	XP_008190468.1	regulator of nonsense transcripts 1	0.892496	0.999847	-0.0226227
1025	TRINITY_DN8373_c0_g2	LOC662109	XP_008190468.1	regulator of nonsense transcripts 1	0.174153	NA	-3.60474
1026	TRINITY_DN1009_c1_g1	LOC662109	XP_008190468.1	regulator of nonsense transcripts 1	0.522966	0.999847	1.47834
1027	TRINITY_DN8373_c0_g1	LOC662109	XP_008190468.1	regulator of nonsense transcripts 1	0.303688	0.999847	-1.81012
1028	TRINITY_DN40104_c0_g1	LOC662109	XP_008190468.1	regulator of nonsense transcripts 1	0.452932	NA	-1.87729
1029	TRINITY_DN127188_c1_g1	LOC662109	XP_008190468.1	regulator of nonsense transcripts 1	0.299677	NA	-3.146
1030	TRINITY_DN2096_c0_g3	LOC662109	XP_008190468.1	regulator of nonsense transcripts 1	0.753859	0.999847	-0.339166
1031	TRINITY_DN1009_c0_g2	LOC662109	XP_008190468.1	regulator of nonsense transcripts 1	0.7577	0.999847	0.061172
1032	TRINITY_DN3688_c1_g1	LOC661910	XP_008190471.1	UDP-glucosyltransferase 2-like	0.33754	0.999847	0.584584
1033	TRINITY_DN158_c1_g3	LOCNA	XP_008190477.2	NA	0.448035	0.999847	0.128451
1034	TRINITY_DN5089_c0_g1	LOCNA	XP_008190477.2	NA	0.599102	0.999847	-0.636547
1035	TRINITY_DN5089_c0_g2	LOCNA	XP_008190477.2	NA	0.13577	0.870311	-0.834549
1036	TRINITY_DN8122_c0_g1	LOCNA	XP_008190477.2	NA	0.965216	0.999847	-0.0241257
1037	TRINITY_DN2485_c0_g1	LOCNA	XP_008190480.1	NA	0.0981437	0.800274	0.21918
1038	TRINITY_DN2049_c0_g3	LOC103312203	XP_008190483.1	ACAT-related protein required for viability 1	0.875225	0.999847	-0.0601372
1039	TRINITY_DN3547_c0_g1	LOCNA	XP_008190489.1	NA	0.532165	0.999847	0.399907
1040	TRINITY_DN26235_c0_g1	LOCNA	XP_008190490.1	NA	0.945451	0.999847	0.0173851
1041	TRINITY_DN24896_c0_g4	LOC103312206	XP_008190491.1	hypothetical protein	0.317898	0.999847	-0.689458
1042	TRINITY_DN7807_c0_g1	LOC103312209	XP_008190501.1	uncharacterized protein	0.226096	0.963628	3.08967
1043	TRINITY_DN9834_c0_g1	LOCNA	XP_008190509.1	NA	0.641373	0.999847	0.154698
1044	TRINITY_DN11591_c0_g1	LOCNA	XP_008190519.1	NA	0.351372	0.999847	0.147566
1045	TRINITY_DN5248_c0_g1	LOCNA	XP_008190524.1	NA	0.9506	0.999847	-0.0884798
1046	TRINITY_DN491_c0_g2	LOCNA	XP_008190528.1	NA	0.188192	0.940736	0.497391
1047	TRINITY_DN8602_c0_g1	LOC660285	XP_008190531.1	hikaru genki	0.416557	0.999847	0.640008
1048	TRINITY_DN13246_c1_g1	LOC103312214	XP_008190538.1	uncharacterized LOC103312214	0.206086	0.955228	-0.262244
1049	TRINITY_DN33531_c0_g1	LOC103312215	XP_008190539.1	Ada2a-containing complex component 1	0.943758	0.999847	-0.01515
1050	TRINITY_DN17541_c0_g1	LOC660467	XP_008190540.1	b(0,+)-type amino acid transporter 1	0.351784	0.999847	0.294489
1051	TRINITY_DN6134_c0_g1	LOC660703	XP_008190547.1	uncharacterized protein	0.527002	0.999847	-0.14866
1052	TRINITY_DN142283_c0_g1	LOC661497	XP_008190551.1	Ribosomal protein L28	0.604118	0.999847	0.805191
1053	TRINITY_DN126_c0_g1	LOCNA	XP_008190553.1	NA	0.15005	0.894135	-0.228766
1054	TRINITY_DN10029_c0_g2	LOC661833	XP_008190556.1	uncharacterized protein	0.893605	NA	0.330887
1055	TRINITY_DN5717_c0_g1	LOCNA	XP_008190561.1	NA	0.39689	0.999847	0.170131
1056	TRINITY_DN841_c0_g1	LOCNA	XP_008190561.1	NA	0.936277	0.999847	-0.00940366
1057	TRINITY_DN407_c0_g2	LOC662213	XP_008190563.1	Myd88	0.919872	0.999847	0.0121381
1058	TRINITY_DN2571_c0_g1	LOC103312221	XP_008190571.1	valine--tRNA ligase	0.866117	0.999847	0.0311014
1059	TRINITY_DN5001_c0_g1	LOC662666	XP_008190576.1	techylectin-5B-like	0.187817	0.940736	-0.374327
1060	TRINITY_DN5606_c0_g1	LOCNA	XP_008190578.1	NA	0.907576	0.999847	0.134315
1061	TRINITY_DN7820_c0_g1	LOC103312225	XP_008190579.1	adenosine deaminase 2-A	0.652083	0.999847	0.142689
1062	TRINITY_DN3137_c0_g1	LOC103312227	XP_008190585.1	hypothetical protein	0.0918766	0.780931	1.24544
1063	TRINITY_DN2344_c0_g2	LOCNA	XP_008190598.1	NA	0.993946	0.999847	-0.00169605
1064	TRINITY_DN4210_c0_g1	LOCNA	XP_008190599.1	NA	0.444389	0.999847	-0.195184
1065	TRINITY_DN852_c0_g1	LOC663660	XP_008190611.1	clueless	0.284163	0.999582	0.213429
1066	TRINITY_DN9503_c0_g1	LOC663660	XP_008190611.1	clueless	0.335497	0.999847	-1.42557
1067	TRINITY_DN32817_c0_g1	LOC663649	XP_008190612.1	lethal (2) 05287	0.772348	0.999847	0.0597328
1068	TRINITY_DN141445_c0_g1	LOC103312239	XP_008190618.2	uncharacterized LOC103312239	0.0580719	0.669336	2.70867
1069	TRINITY_DN3226_c1_g1	LOC660604	XP_008190620.1	ADAM metallopeptidase with thrombospondin type 1 motif A	0.397926	0.999847	-0.289432
1070	TRINITY_DN28289_c0_g1	LOCNA	XP_008190624.1	NA	NA	NA	7.89339
1071	TRINITY_DN15152_c0_g2	LOCNA	XP_008190624.1	NA	NA	NA	5.90542
1072	TRINITY_DN3724_c0_g3	LOC662790	XP_008190628.1	hypothetical protein	0.846873	0.999847	-0.522033
1073	TRINITY_DN3724_c0_g1	LOC662790	XP_008190628.1	hypothetical protein	0.968828	0.999847	-0.099156
1074	TRINITY_DN9206_c0_g1	LOCNA	XP_008190632.1	NA	0.652502	0.999847	0.0807603
1075	TRINITY_DN8953_c0_g1	LOCNA	XP_008190640.1	NA	0.0404474	0.568173	0.468867
1076	TRINITY_DN8568_c0_g2	LOCNA	XP_008190643.1	NA	0.310655	0.999847	0.232381
1077	TRINITY_DN2725_c0_g2	LOC103312252	XP_008190646.1	Suppressor of Cytokine Signaling at 44A	0.878267	0.999847	0.0280092
1078	TRINITY_DN2937_c0_g1	LOC103312254	XP_008190648.1	Adenylate kinase 6	0.775279	0.999847	0.0858787
1079	TRINITY_DN6575_c0_g1	LOC656944	XP_008190649.2	olfactory receptor 13	0.132197	0.867569	0.946911
1080	TRINITY_DN5289_c0_g1	LOC103312255	XP_008190650.1	hypothetical protein	0.0645889	0.699028	0.312063
1081	TRINITY_DN323_c0_g1	LOC103312255	XP_008190650.1	hypothetical protein	0.320519	0.999847	-0.286237
1082	TRINITY_DN7912_c0_g1	LOCNA	XP_008190655.1	NA	0.688115	0.999847	-0.0631146
1083	TRINITY_DN3437_c0_g1	LOC658025	XP_008190660.1	no-on-and-no-off transient C	0.79547	0.999847	0.0382541
1084	TRINITY_DN1746_c0_g1	LOC658270	XP_008190666.2	luciferin 4-monooxygenase	0.277148	0.994592	-0.98529
1085	TRINITY_DN1106_c0_g1	LOC658566	XP_008190667.1	uncharacterized LOC658566	0.126922	0.857287	-0.385272
1086	TRINITY_DN12282_c0_g1	LOCNA	XP_008190668.1	NA	0.95065	0.999847	-0.0263784
1087	TRINITY_DN10844_c0_g1	LOC658853	XP_008190669.1	uncharacterized protein	0.916884	0.999847	-0.0368339
1088	TRINITY_DN19240_c0_g1	LOC658924	XP_008190670.1	Threonyl-carbamoyl synthesis 5	0.381639	0.999847	-0.226605
1089	TRINITY_DN1885_c0_g1	LOC103312259	XP_008190672.1	mitochondrial ribosomal protein L52	0.00453273	0.178387	0.407135
1090	TRINITY_DN4873_c0_g1	LOCNA	XP_008190675.1	NA	0.553401	0.999847	-0.108625
1091	TRINITY_DN14340_c0_g1	LOCNA	XP_008190686.2	NA	0.0223484	0.436162	1.47474
1092	TRINITY_DN248105_c0_g1	LOCNA	XP_008190686.2	NA	0.35825	NA	-2.79437
1093	TRINITY_DN4034_c0_g1	LOC103312267	XP_008190695.1	uncharacterized protein	0.919443	0.999847	-0.0242453
1094	TRINITY_DN8618_c0_g1	LOC660981	XP_008190697.1	KICSTOR complex protein ITFG2	0.750909	0.999847	0.0775581
1095	TRINITY_DN12382_c0_g2	LOC103312268	XP_008190698.1	uncharacterized LOC103312268	0.850623	0.999847	-0.0476451
1096	TRINITY_DN186_c0_g1	LOC661200	XP_008190700.1	sticks and stones	0.425575	0.999847	-0.246062
1097	TRINITY_DN2378_c0_g1	LOCNA	XP_008190705.1	NA	0.317558	0.999847	-0.449884
1098	TRINITY_DN3887_c0_g1	LOCNA	XP_008190712.1	NA	0.261955	0.98669	0.21262
1099	TRINITY_DN5773_c0_g1	LOC658094	XP_008190717.1	lachesin	0.828248	0.999847	-0.241787
1100	TRINITY_DN28225_c0_g1	LOC103312273	XP_008190723.1	hypothetical protein	0.383014	NA	-2.65672
1101	TRINITY_DN9394_c0_g1	LOCNA	XP_008190730.1	NA	0.775656	0.999847	0.0372081
1102	TRINITY_DN6013_c0_g1	LOCNA	XP_008190743.1	NA	0.910389	0.999847	-0.0312856
1103	TRINITY_DN2327_c0_g1	LOCNA	XP_008190747.1	NA	0.744531	0.999847	-0.0708603
1104	TRINITY_DN262217_c0_g1	LOC103312279	XP_008190750.2	uncharacterized protein	NA	NA	1.40768
1105	TRINITY_DN1384_c0_g1	LOCNA	XP_008190751.1	NA	0.156236	0.900193	-1.43759
1106	TRINITY_DN2363_c0_g1	LOC654857	XP_008190753.1	trypsin-1	0.00386927	0.159528	-1.37083
1107	TRINITY_DN8409_c0_g1	LOCNA	XP_008190759.1	NA	0.596183	0.999847	-1.3536
1108	TRINITY_DN303_c0_g1	LOCNA	XP_008190770.1	NA	0.31203	0.999847	0.178344
1109	TRINITY_DN58949_c0_g1	LOCNA	XP_008190773.1	NA	0.492543	0.999847	-0.949683
1110	TRINITY_DN273_c0_g2	LOCNA	XP_008190778.1	NA	0.227792	0.963628	-0.355263
1111	TRINITY_DN3378_c0_g1	LOCNA	XP_008190780.1	NA	0.640145	0.999847	0.124822
1112	TRINITY_DN3892_c0_g2	LOCNA	XP_008190783.1	NA	0.686031	0.999847	-0.24104
1113	TRINITY_DN5887_c0_g1	LOC659195	XP_008190792.1	Troponin C at 41C	0.98408	NA	-0.0414593
1114	TRINITY_DN15_c0_g2	LOC659336	XP_008190794.1	troponin C, isoallergen Bla g 6.0101	0.936686	0.999847	-0.0291407
1115	TRINITY_DN7198_c0_g1	LOC100142231	XP_008190797.1	uncharacterized LOC100142231	0.396492	0.999847	0.721804
1116	TRINITY_DN1856_c0_g1	LOC100142032	XP_008190803.1	uncharacterized protein	0.479251	0.999847	0.156215
1117	TRINITY_DN1438_c0_g1	LOCNA	XP_008190810.1	NA	0.950056	0.999847	0.0138499
1118	TRINITY_DN63020_c0_g1	LOCNA	XP_008190814.1	NA	0.350546	0.999847	-0.301339
1119	TRINITY_DN8971_c0_g1	LOCNA	XP_008190815.1	NA	0.31063	0.999847	0.203705
1120	TRINITY_DN8971_c0_g3	LOC103312294	XP_008190816.1	uncharacterized LOC103312294	0.676085	0.999847	-0.243207
1121	TRINITY_DN5545_c1_g1	LOC655342	XP_008190817.1	uncharacterized protein	0.214679	0.958804	0.925654
1122	TRINITY_DN17280_c0_g1	LOCNA	XP_008190819.1	NA	0.0669546	0.706042	-3.7706
1123	TRINITY_DN1224_c1_g1	LOCNA	XP_008190824.1	NA	0.774674	0.999847	-0.0716888
1124	TRINITY_DN1366_c0_g1	LOCNA	XP_008190826.2	NA	0.824232	0.999847	0.0334574
1125	TRINITY_DN176867_c0_g1	LOCNA	XP_008190826.2	NA	0.510511	0.999847	0.455322
1126	TRINITY_DN280396_c0_g1	LOC103312296	XP_008190827.1	Small ribonucleoprotein particle protein SmE	0.958525	0.999847	-0.0116743
1127	TRINITY_DN70_c0_g2	LOCNA	XP_008190829.1	NA	0.0369186	0.548567	0.873881
1128	TRINITY_DN9837_c0_g1	LOC103312298	XP_008190831.1	short spindle 7	0.912863	0.999847	-0.0686753
1129	TRINITY_DN4241_c1_g1	LOC103312302	XP_008190835.1	uncharacterized LOC103312302	0.000382693	0.0291581	-1.09864
1130	TRINITY_DN1458_c0_g1	LOCNA	XP_008190837.2	NA	0.196747	0.946735	-0.967021
1131	TRINITY_DN6092_c0_g1	LOCNA	XP_008190837.2	NA	0.401536	0.999847	0.170888
1132	TRINITY_DN5594_c0_g1	LOCNA	XP_008190844.1	NA	0.76262	0.999847	0.456333
1133	TRINITY_DN24909_c0_g1	LOC103312304	XP_008190847.1	peptide transporter family 1	0.579137	0.999847	1.11761
1134	TRINITY_DN43419_c0_g1	LOCNA	XP_008190851.1	NA	0.542919	0.999847	-0.433001
1135	TRINITY_DN11130_c0_g1	LOCNA	XP_008190852.1	NA	0.994035	0.999847	0.00744199
1136	TRINITY_DN1441_c0_g1	LOCNA	XP_008190857.1	NA	0.953117	0.999847	-0.0112827
1137	TRINITY_DN3685_c0_g1	LOC657249	XP_008190860.2	GTP-binding protein REM 1	0.0697638	0.713835	-0.589319
1138	TRINITY_DN14194_c0_g1	LOC103312309	XP_008190863.1	zinc finger protein 239	0.802987	0.999847	-0.0969351
1139	TRINITY_DN5410_c0_g2	LOC657637	XP_008190864.1	RAB11-binding protein RELCH homolog	0.417419	0.999847	0.190438
1140	TRINITY_DN2526_c0_g1	LOC655982	XP_008190865.1	uncharacterized LOC655982	0.538092	0.999847	0.338786
1141	TRINITY_DN5021_c0_g1	LOC103312312	XP_008190868.1	uncharacterized protein	0.469148	0.999847	0.135671
1142	TRINITY_DN28365_c0_g1	LOCNA	XP_008190872.1	NA	0.703222	0.999847	0.536639
1143	TRINITY_DN19706_c0_g1	LOCNA	XP_008190876.2	NA	0.819913	0.999847	-0.15278
1144	TRINITY_DN3953_c0_g1	LOC103312317	XP_008190881.1	condensin complex subunit 2	0.537153	0.999847	-0.0782299
1145	TRINITY_DN20859_c0_g1	LOC656145	XP_008190882.1	weary	0.0891421	0.770867	-0.53068
1146	TRINITY_DN2979_c3_g1	LOCNA	XP_008190883.1	NA	0.309662	NA	-3.08307
1147	TRINITY_DN2979_c0_g1	LOCNA	XP_008190883.1	NA	0.581137	0.999847	-0.0643859
1148	TRINITY_DN5888_c0_g1	LOCNA	XP_008190884.1	NA	0.0462998	0.605591	-0.875432
1149	TRINITY_DN629_c0_g1	LOCNA	XP_008190889.1	NA	0.678382	0.999847	-0.0603356
1150	TRINITY_DN1325_c0_g1	LOCNA	XP_008190891.1	NA	0.689	0.999847	0.0621442
1151	TRINITY_DN2875_c0_g3	LOC103312319	XP_008190893.1	uncharacterized LOC103312319	0.377888	0.999847	0.13683
1152	TRINITY_DN2147_c0_g1	LOC100141540	XP_008190894.1	uncharacterized LOC100141540	0.562631	0.999847	0.122511
1153	TRINITY_DN326_c1_g2	LOCNA	XP_008190896.1	NA	0.728924	0.999847	0.0715269
1154	TRINITY_DN2213_c0_g1	LOCNA	XP_008190898.1	NA	0.0105657	0.297277	0.382693
1155	TRINITY_DN55276_c0_g2	LOC103312322	XP_008190899.1	uncharacterized protein	0.949565	0.999847	0.0144103
1156	TRINITY_DN2592_c0_g1	LOC661583	XP_008190900.1	Laminin A	0.0853105	0.756515	-0.427767
1157	TRINITY_DN6439_c0_g1	LOC103312323	XP_008190901.1	uncharacterized protein	0.465883	0.999847	-0.276761
1158	TRINITY_DN1928_c0_g1	LOC661754	XP_008190905.1	unc-13-4A	0.0801464	0.743609	-0.605301
1159	TRINITY_DN8172_c2_g1	LOCNA	XP_008190910.1	NA	0.912846	0.999847	0.025
1160	TRINITY_DN1675_c1_g2	LOC662076	XP_008190912.1	uncharacterized protein	0.721279	0.999847	0.0463373
1161	TRINITY_DN268363_c0_g1	LOCNA	XP_008190913.1	NA	0.2655	NA	3.3842
1162	TRINITY_DN3193_c1_g1	LOC103312328	XP_008190914.1	uncharacterized LOC103312328	0.427794	0.999847	0.2209
1163	TRINITY_DN21541_c1_g1	LOCNA	XP_008190916.1	NA	0.248982	0.978368	-0.216121
1164	TRINITY_DN3047_c1_g1	LOC662290	XP_008190917.1	Nuclear localized protein 1	0.916079	0.999847	0.0132877
1165	TRINITY_DN6549_c0_g1	LOC103312330	XP_008190918.1	selenoprotein S	0.42794	0.999847	0.20105
1166	TRINITY_DN4039_c0_g1	LOC662537	XP_008190924.1	uncharacterized LOC662537	0.249753	0.979471	0.161783
1167	TRINITY_DN98330_c0_g2	LOC662537	XP_008190924.1	uncharacterized LOC662537	0.815719	NA	-0.709861
1168	TRINITY_DN978_c0_g1	LOC662841	XP_008190932.1	Nucleoporin 205kD	0.423589	0.999847	-0.114772
1169	TRINITY_DN978_c0_g2	LOC662841	XP_008190932.1	Nucleoporin 205kD	0.310387	0.999847	0.209268
1170	TRINITY_DN10979_c0_g1	LOC662931	XP_008190934.1	Calpain C	0.0878171	0.767062	-0.504894
1171	TRINITY_DN12568_c0_g1	LOCNA	XP_008190936.1	NA	0.673785	0.999847	-0.86472
1172	TRINITY_DN50660_c0_g1	LOC662985	XP_008190937.1	dikar	0.793562	0.999847	0.350971
1173	TRINITY_DN46406_c0_g1	LOC662985	XP_008190937.1	dikar	0.0504188	0.626469	1.94254
1174	TRINITY_DN11729_c0_g1	LOC662985	XP_008190937.1	dikar	0.13938	0.87563	0.638616
1175	TRINITY_DN5177_c0_g1	LOC663285	XP_008190944.1	Metallophosphoesterase	0.445733	0.999847	-0.186757
1176	TRINITY_DN1396_c0_g1	LOCNA	XP_008190948.1	NA	0.812616	0.999847	-0.0369017
1177	TRINITY_DN36055_c0_g1	LOCNA	XP_008190956.1	NA	0.125403	0.856757	2.50501
1178	TRINITY_DN32302_c1_g1	LOC663631	XP_008190958.1	NFX1-type zinc finger-containing protein 1	0.648787	0.999847	-0.712285
1179	TRINITY_DN9485_c0_g1	LOC663631	XP_008190958.1	NFX1-type zinc finger-containing protein 1	0.289837	NA	-2.18169
1180	TRINITY_DN484_c1_g2	LOC663631	XP_008190958.1	NFX1-type zinc finger-containing protein 1	0.0162462	0.373641	-0.499744
1181	TRINITY_DN19281_c0_g3	LOC663631	XP_008190958.1	NFX1-type zinc finger-containing protein 1	0.313119	0.999847	-0.70279
1182	TRINITY_DN762_c0_g1	LOC663631	XP_008190958.1	NFX1-type zinc finger-containing protein 1	0.627565	0.999847	-0.141787
1183	TRINITY_DN57796_c0_g1	LOC663631	XP_008190958.1	NFX1-type zinc finger-containing protein 1	0.830001	0.999847	0.373038
1184	TRINITY_DN19281_c0_g1	LOC663631	XP_008190958.1	NFX1-type zinc finger-containing protein 1	0.993894	0.999847	0.00625199
1185	TRINITY_DN1259_c0_g1	LOCNA	XP_008190959.1	NA	0.155116	0.900193	-0.372022
1186	TRINITY_DN23652_c0_g1	LOCNA	XP_008190959.1	NA	0.954052	0.999847	-0.0961716
1187	TRINITY_DN2775_c0_g1	LOCNA	XP_008190959.1	NA	0.775963	0.999847	-0.148169
1188	TRINITY_DN4359_c0_g1	LOCNA	XP_008190959.1	NA	0.732079	0.999847	0.194925
1189	TRINITY_DN7074_c0_g2	LOCNA	XP_008190959.1	NA	0.961342	0.999847	-0.0505079
1190	TRINITY_DN484_c1_g3	LOCNA	XP_008190959.1	NA	0.0978043	0.798532	1.85858
1191	TRINITY_DN7074_c0_g1	LOCNA	XP_008190959.1	NA	0.0837976	0.754292	1.67154
1192	TRINITY_DN484_c1_g1	LOCNA	XP_008190959.1	NA	0.139062	NA	-3.52045
1193	TRINITY_DN9485_c1_g1	LOCNA	XP_008190959.1	NA	0.972742	0.999847	-0.0474529
1194	TRINITY_DN484_c0_g1	LOCNA	XP_008190959.1	NA	0.227651	0.963628	-0.284846
1195	TRINITY_DN968_c0_g1	LOCNA	XP_008190959.1	NA	0.868982	0.999847	-0.052269
1196	TRINITY_DN1306_c0_g2	LOC663739	XP_008190963.1	Not1	0.831077	0.999847	0.0227421
1197	TRINITY_DN2678_c0_g2	LOCNA	XP_008190966.1	NA	0.758249	0.999847	-0.0432857
1198	TRINITY_DN9109_c0_g1	LOC103312339	XP_008190969.1	uncharacterized protein	0.490557	0.999847	-0.118936
1199	TRINITY_DN20109_c0_g1	LOC663806	XP_008190970.1	Pms2	0.721551	0.999847	-0.062486
1200	TRINITY_DN13543_c0_g2	LOCNA	XP_008190971.1	NA	0.288188	0.999847	-0.320884
1201	TRINITY_DN6098_c0_g1	LOC103312342	XP_008190973.2	adult-specific cuticular protein ACP-20	0.000132912	0.0121717	2.54332
1202	TRINITY_DN7123_c0_g1	LOC663915	XP_008190976.1	myosin heavy chain, clone 203	0.750358	0.999847	-0.131341
1203	TRINITY_DN10560_c0_g1	LOCNA	XP_008190977.2	NA	NA	NA	-2.974
1204	TRINITY_DN3184_c0_g2	LOCNA	XP_008190987.1	NA	0.313327	0.999847	-0.196395
1205	TRINITY_DN1084_c0_g1	LOC103312345	XP_008190988.1	Protein disulfide isomerase	0.943772	0.999847	-0.0169232
1206	TRINITY_DN6342_c1_g1	LOCNA	XP_008190991.1	NA	0.51596	0.999847	0.0964097
1207	TRINITY_DN383_c0_g1	LOCNA	XP_008190992.1	NA	0.927243	0.999847	-0.0137717
1208	TRINITY_DN770_c2_g1	LOCNA	XP_008190994.1	NA	0.0729683	0.719037	0.433586
1209	TRINITY_DN30878_c0_g1	LOC664143	XP_008190996.1	hoi-polloi	0.245495	NA	-2.6775
1210	TRINITY_DN8014_c1_g1	LOC664172	XP_008190997.1	uncharacterized protein	0.843015	0.999847	-0.0394042
1211	TRINITY_DN264029_c0_g1	LOCNA	XP_008190998.2	NA	0.103485	NA	3.7672
1212	TRINITY_DN5729_c0_g1	LOC664179	XP_008190999.1	uncharacterized LOC664179	0.584713	0.999847	0.247699
1213	TRINITY_DN20734_c0_g1	LOCNA	XP_008191004.1	NA	0.700891	NA	0.921932
1214	TRINITY_DN5882_c0_g1	LOC664197	XP_008191007.1	cueball	0.193987	0.942707	0.253942
1215	TRINITY_DN3499_c1_g1	LOC103312348	XP_008191008.1	hypothetical protein	0.245546	0.974407	1.10596
1216	TRINITY_DN4108_c0_g2	LOCNA	XP_008191009.1	NA	0.575113	0.999847	0.115855
1217	TRINITY_DN15787_c0_g1	LOCNA	XP_008191012.1	NA	0.865765	0.999847	-0.0281647
1218	TRINITY_DN17532_c0_g1	LOCNA	XP_008191019.1	NA	0.151864	0.896903	1.45709
1219	TRINITY_DN12425_c0_g1	LOCNA	XP_008191020.1	NA	0.857215	0.999847	0.401614
1220	TRINITY_DN302_c0_g1	LOC103312352	XP_008191034.1	integrin beta-PS	0.235155	0.967998	-0.86206
1221	TRINITY_DN522_c0_g1	LOCNA	XP_008191037.1	NA	0.673795	0.999847	0.0849825
1222	TRINITY_DN6919_c0_g1	LOCNA	XP_008191050.1	NA	0.100747	0.805906	-0.312118
1223	TRINITY_DN4429_c0_g1	LOC103312363	XP_008191058.1	uncharacterized LOC103312363	0.964259	0.999847	0.00746844
1224	TRINITY_DN3484_c0_g1	LOCNA	XP_008191061.1	NA	0.152328	0.896921	0.174889
1225	TRINITY_DN7319_c1_g3	LOCNA	XP_008191064.1	NA	0.616177	0.999847	-0.231752
1226	TRINITY_DN1789_c0_g1	LOC656169	XP_008191066.1	uncharacterized protein	0.663755	0.999847	0.074771
1227	TRINITY_DN12008_c0_g1	LOC656415	XP_008191068.1	shaven	0.412799	0.999847	-0.416619
1228	TRINITY_DN25495_c0_g1	LOC103312368	XP_008191070.1	toll-like receptor 3	0.368005	0.999847	1.79935
1229	TRINITY_DN1488_c0_g1	LOCNA	XP_008191078.2	NA	0.425461	0.999847	-0.250917
1230	TRINITY_DN201885_c0_g1	LOCNA	XP_008191090.1	NA	0.904356	0.999847	-0.319007
1231	TRINITY_DN9608_c0_g1	LOC103312378	XP_008191092.1	uncharacterized protein	0.777878	0.999847	0.0413867
1232	TRINITY_DN23866_c0_g1	LOCNA	XP_008191096.1	NA	0.978716	0.999847	-0.0480804
1233	TRINITY_DN48265_c0_g1	LOCNA	XP_008191098.2	NA	0.825298	0.999847	0.301732
1234	TRINITY_DN2927_c0_g1	LOCNA	XP_008191100.1	NA	0.238788	0.969998	0.160279
1235	TRINITY_DN1675_c0_g2	LOCNA	XP_008191104.1	NA	0.220222	0.963628	-0.366024
1236	TRINITY_DN93217_c0_g1	LOC656838	XP_008191111.1	probable ATP-dependent RNA helicase DDX20	0.657615	0.999847	0.14967
1237	TRINITY_DN204_c1_g1	LOC656838	XP_008191111.1	probable ATP-dependent RNA helicase DDX20	0.849359	0.999847	-0.0293029
1238	TRINITY_DN2588_c0_g1	LOC656922	XP_008191112.1	keratin-associated protein 10-8	0.493383	0.999847	-1.02209
1239	TRINITY_DN7781_c0_g1	LOCNA	XP_008191116.1	NA	0.777441	0.999847	0.0404793
1240	TRINITY_DN1093_c1_g2	LOCNA	XP_008191125.1	NA	0.276838	0.994592	-0.130242
1241	TRINITY_DN6897_c0_g1	LOC659233	XP_008191126.1	uncharacterized protein	0.502135	0.999847	-0.088423
1242	TRINITY_DN4352_c0_g1	LOCNA	XP_008191129.1	NA	0.692729	0.999847	0.0841409
1243	TRINITY_DN1643_c0_g1	LOC659772	XP_008191139.1	ebi	0.381144	0.999847	-0.145135
1244	TRINITY_DN8759_c0_g1	LOC659973	XP_008191140.1	ichor	0.0524938	0.639269	5.03575
1245	TRINITY_DN7222_c0_g2	LOC660035	XP_008191141.1	jitterbug	0.249009	0.978368	0.271392
1246	TRINITY_DN14106_c0_g1	LOCNA	XP_008191146.1	NA	0.12281	0.853385	-1.17831
1247	TRINITY_DN12928_c1_g1	LOCNA	XP_008191146.1	NA	0.32604	0.999847	-1.50929
1248	TRINITY_DN14024_c0_g1	LOCNA	XP_008191146.1	NA	0.327843	NA	-2.97183
1249	TRINITY_DN203437_c0_g1	LOCNA	XP_008191146.1	NA	0.736934	NA	1.01227
1250	TRINITY_DN16680_c0_g2	LOCNA	XP_008191146.1	NA	0.871802	0.999847	0.262095
1251	TRINITY_DN26717_c1_g3	LOCNA	XP_008191146.1	NA	0.345876	NA	-2.86538
1252	TRINITY_DN2379_c0_g1	LOC660470	XP_008191148.1	centrosomin	0.396639	0.999847	-0.186214
1253	TRINITY_DN248778_c0_g1	LOC660470	XP_008191148.1	centrosomin	0.750272	NA	0.963223
1254	TRINITY_DN1270_c0_g1	LOCNA	XP_008191151.1	NA	0.932331	0.999847	-0.0157872
1255	TRINITY_DN677_c0_g1	LOCNA	XP_008191154.1	NA	0.0748786	0.725755	-0.363015
1256	TRINITY_DN11007_c0_g1	LOCNA	XP_008191155.1	NA	0.175278	0.926845	-2.26684
1257	TRINITY_DN53_c0_g3	LOCNA	XP_008191155.1	NA	0.837041	0.999847	0.0213053
1258	TRINITY_DN12567_c0_g1	LOCNA	XP_008191158.1	NA	0.162857	0.908447	2.7019
1259	TRINITY_DN307_c0_g2	LOCNA	XP_008191162.1	NA	0.952396	0.999847	0.00748656
1260	TRINITY_DN3406_c0_g1	LOCNA	XP_008191167.1	NA	0.489103	0.999847	-0.718825
1261	TRINITY_DN6231_c0_g1	LOCNA	XP_008191173.1	NA	0.954625	0.999847	-0.00729795
1262	TRINITY_DN6231_c1_g1	LOCNA	XP_008191173.1	NA	0.457777	0.999847	-1.20342
1263	TRINITY_DN18234_c0_g1	LOCNA	XP_008191177.1	NA	0.27859	0.994777	-1.08943
1264	TRINITY_DN3613_c0_g1	LOCNA	XP_008191177.1	NA	0.221036	0.963628	-1.93958
1265	TRINITY_DN6231_c0_g4	LOCNA	XP_008191177.1	NA	0.135246	NA	-3.4581
1266	TRINITY_DN1284_c0_g1	LOCNA	XP_008191178.1	NA	0.372941	0.999847	-0.134282
1267	TRINITY_DN4924_c0_g1	LOC655110	XP_008191194.1	D-2-hydroxyglutarate dehydrogenase, mitochondrial	0.167064	0.912658	-0.391845
1268	TRINITY_DN657_c0_g1	LOC103312417	XP_008191197.1	uncharacterized LOC103312417	0.685526	0.999847	-0.149008
1269	TRINITY_DN2427_c0_g1	LOCNA	XP_008191203.1	NA	0.107758	0.818413	-0.248892
1270	TRINITY_DN3024_c1_g1	LOCNA	XP_008191209.1	NA	0.210359	0.957881	0.235016
1271	TRINITY_DN38682_c0_g1	LOCNA	XP_008191216.1	NA	0.742438	0.999847	0.0738379
1272	TRINITY_DN140728_c0_g1	LOCNA	XP_008191219.1	NA	0.936521	0.999847	0.0203334
1273	TRINITY_DN21046_c0_g1	LOCNA	XP_008191220.1	NA	0.764366	0.999847	-0.463657
1274	TRINITY_DN460_c1_g3	LOCNA	XP_008191220.1	NA	0.123169	0.853385	0.391846
1275	TRINITY_DN128_c1_g1	LOCNA	XP_008191221.1	NA	0.256408	NA	-3.43644
1276	TRINITY_DN128_c1_g2	LOCNA	XP_008191221.1	NA	0.384959	NA	1.79455
1277	TRINITY_DN157825_c0_g1	LOCNA	XP_008191221.1	NA	0.774265	NA	0.865687
1278	TRINITY_DN23655_c0_g1	LOCNA	XP_008191221.1	NA	0.24149	0.970596	-0.513663
1279	TRINITY_DN33079_c0_g1	LOCNA	XP_008191221.1	NA	0.0495844	0.62301	-3.1755
1280	TRINITY_DN263761_c0_g1	LOCNA	XP_008191221.1	NA	0.991752	NA	0.0311938
1281	TRINITY_DN78439_c1_g1	LOCNA	XP_008191221.1	NA	0.756006	NA	-0.933996
1282	TRINITY_DN457_c0_g2	LOCNA	XP_008191221.1	NA	0.483342	0.999847	0.207221
1283	TRINITY_DN59986_c0_g5	LOCNA	XP_008191221.1	NA	0.627608	0.999847	-0.847517
1284	TRINITY_DN9027_c0_g1	LOCNA	XP_008191221.1	NA	0.729658	0.999847	-0.571941
1285	TRINITY_DN60426_c0_g3	LOCNA	XP_008191221.1	NA	0.804174	0.999847	-0.418807
1286	TRINITY_DN59986_c0_g3	LOCNA	XP_008191221.1	NA	0.787472	NA	-0.820035
1287	TRINITY_DN8814_c0_g2	LOCNA	XP_008191221.1	NA	0.937687	NA	0.147702
1288	TRINITY_DN699_c2_g1	LOCNA	XP_008191221.1	NA	0.975147	NA	-0.0519342
1289	TRINITY_DN9664_c0_g1	LOCNA	XP_008191221.1	NA	0.757679	0.999847	0.50351
1290	TRINITY_DN21234_c0_g1	LOCNA	XP_008191222.1	NA	0.847138	NA	-0.456164
1291	TRINITY_DN5990_c0_g1	LOCNA	XP_008191222.1	NA	0.86561	0.999847	0.0559365
1292	TRINITY_DN2782_c0_g2	LOCNA	XP_008191227.1	NA	0.998345	0.999847	-0.000224639
1293	TRINITY_DN2820_c0_g2	LOC100141879	XP_008191228.1	uncharacterized LOC100141879	0.122496	0.85313	3.0086
1294	TRINITY_DN11341_c0_g1	LOC657403	XP_008191229.1	miniature	0.907679	0.999847	-0.0885332
1295	TRINITY_DN13059_c0_g1	LOCNA	XP_008191233.1	NA	0.842266	0.999847	0.290098
1296	TRINITY_DN1780_c0_g1	LOCNA	XP_008191235.1	NA	0.273994	0.992967	-0.256981
1297	TRINITY_DN4206_c0_g1	LOC657792	XP_008191241.1	uncharacterized protein	0.950885	0.999847	-0.00775977
1298	TRINITY_DN4503_c0_g1	LOC657955	XP_008191243.1	uncharacterized protein	0.931299	0.999847	0.0224371
1299	TRINITY_DN1447_c1_g1	LOCNA	XP_008191254.1	NA	0.720041	0.999847	-0.1005
1300	TRINITY_DN2862_c0_g4	LOCNA	XP_008191254.1	NA	0.971207	0.999847	0.02205
1301	TRINITY_DN242151_c0_g1	LOCNA	XP_008191254.1	NA	0.82668	0.999847	0.077927
1302	TRINITY_DN8364_c0_g2	LOC659307	XP_008191257.1	uncharacterized protein	0.290157	0.999847	-0.273839
1303	TRINITY_DN6314_c1_g1	LOCNA	XP_008191263.1	NA	0.219221	0.963628	0.232484
1304	TRINITY_DN8650_c0_g1	LOC659711	XP_008191265.1	excitatory amino acid transporter 3	0.179138	0.931806	-0.424529
1305	TRINITY_DN2907_c0_g1	LOC659974	XP_008191268.1	Peroxin 6	0.847161	0.999847	0.0421407
1306	TRINITY_DN41679_c1_g1	LOC659974	XP_008191268.1	Peroxin 6	0.812814	NA	0.610265
1307	TRINITY_DN1768_c0_g2	LOCNA	XP_008191269.1	NA	0.588753	0.999847	-0.0946654
1308	TRINITY_DN1920_c1_g2	LOC103312434	XP_008191271.1	uncharacterized protein	0.782388	0.999847	0.058208
1309	TRINITY_DN180021_c1_g1	LOCNA	XP_008191274.1	NA	0.593437	0.999847	0.156755
1310	TRINITY_DN1918_c0_g1	LOCNA	XP_008191282.1	NA	0.739201	0.999847	-0.117875
1311	TRINITY_DN8053_c0_g2	LOCNA	XP_008191287.1	NA	0.0660461	0.704709	0.549764
1312	TRINITY_DN2445_c0_g1	LOCNA	XP_008191289.1	NA	0.00213755	0.109747	0.606583
1313	TRINITY_DN5581_c0_g2	LOCNA	XP_008191290.1	NA	0.21985	0.963628	0.155886
1314	TRINITY_DN5391_c0_g1	LOCNA	XP_008191292.1	NA	0.626355	0.999847	0.0986384
1315	TRINITY_DN38383_c0_g1	LOCNA	XP_008191310.1	NA	0.216494	0.960136	0.331409
1316	TRINITY_DN1234_c0_g1	LOCNA	XP_008191311.1	NA	0.657492	0.999847	0.0705415
1317	TRINITY_DN2442_c0_g1	LOCNA	XP_008191315.1	NA	0.650007	0.999847	-0.5007
1318	TRINITY_DN10891_c0_g1	LOCNA	XP_008191316.1	NA	0.946275	0.999847	0.032581
1319	TRINITY_DN323_c0_g2	LOC103312451	XP_008191317.1	uncharacterized LOC103312451	0.876423	0.999847	0.0854344
1320	TRINITY_DN6050_c0_g1	LOCNA	XP_008191326.1	NA	0.397045	0.999847	-0.133005
1321	TRINITY_DN13116_c0_g1	LOC103312460	XP_008191339.1	crimpy	0.460816	0.999847	-0.99983
1322	TRINITY_DN9047_c0_g1	LOC103312461	XP_008191340.1	ninjurin-A	0.14663	NA	4.29379
1323	TRINITY_DN1678_c1_g1	LOCNA	XP_008191342.1	NA	0.386862	0.999847	0.264838
1324	TRINITY_DN2651_c0_g1	LOCNA	XP_008191344.1	NA	0.0994784	0.80291	0.343747
1325	TRINITY_DN1948_c3_g2	LOCNA	XP_008191347.1	NA	0.354295	NA	1.71019
1326	TRINITY_DN1948_c3_g1	LOCNA	XP_008191347.1	NA	0.242086	0.97107	0.252552
1327	TRINITY_DN4242_c0_g1	LOCNA	XP_008191347.1	NA	0.0896663	0.772135	0.476005
1328	TRINITY_DN88005_c0_g1	LOCNA	XP_008191347.1	NA	0.528071	NA	1.21326
1329	TRINITY_DN10038_c3_g1	LOCNA	XP_008191352.1	NA	0.190244	0.941742	-0.788978
1330	TRINITY_DN10038_c4_g1	LOCNA	XP_008191352.1	NA	0.972631	0.999847	-0.0254401
1331	TRINITY_DN10085_c2_g1	LOCNA	XP_008191352.1	NA	0.765628	0.999847	0.520466
1332	TRINITY_DN10151_c0_g1	LOCNA	XP_008191352.1	NA	0.829433	0.999847	0.316724
1333	TRINITY_DN1016_c0_g1	LOCNA	XP_008191352.1	NA	0.298417	0.999847	-0.639306
1334	TRINITY_DN1016_c1_g3	LOCNA	XP_008191352.1	NA	0.0601421	0.676661	-0.663521
1335	TRINITY_DN1016_c12_g4	LOCNA	XP_008191352.1	NA	0.751739	0.999847	0.305587
1336	TRINITY_DN1016_c4_g1	LOCNA	XP_008191352.1	NA	0.966004	0.999847	-0.0842848
1337	TRINITY_DN1024_c1_g2	LOCNA	XP_008191352.1	NA	0.531576	0.999847	0.310506
1338	TRINITY_DN1024_c3_g1	LOCNA	XP_008191352.1	NA	0.788002	0.999847	-0.205072
1339	TRINITY_DN1035_c1_g1	LOCNA	XP_008191352.1	NA	0.69838	0.999847	-0.303809
1340	TRINITY_DN1400_c5_g1	LOCNA	XP_008191352.1	NA	0.896723	NA	0.392948
1341	TRINITY_DN11022_c2_g1	LOCNA	XP_008191352.1	NA	0.266518	0.988613	-0.499365
1342	TRINITY_DN2353_c2_g1	LOCNA	XP_008191352.1	NA	0.405141	0.999847	0.847969
1343	TRINITY_DN11071_c2_g1	LOCNA	XP_008191352.1	NA	0.289244	NA	1.72608
1344	TRINITY_DN1874_c0_g2	LOCNA	XP_008191352.1	NA	0.187504	0.940736	-0.721022
1345	TRINITY_DN1479_c0_g1	LOCNA	XP_008191352.1	NA	0.0448196	0.596592	-0.640397
1346	TRINITY_DN1479_c2_g1	LOCNA	XP_008191352.1	NA	0.703592	0.999847	-0.341102
1347	TRINITY_DN11534_c3_g2	LOCNA	XP_008191352.1	NA	0.117925	0.841414	-0.875871
1348	TRINITY_DN11534_c4_g1	LOCNA	XP_008191352.1	NA	0.667326	0.999847	-0.355707
1349	TRINITY_DN1155_c0_g3	LOCNA	XP_008191352.1	NA	0.527066	0.999847	-0.447212
1350	TRINITY_DN11572_c0_g2	LOCNA	XP_008191352.1	NA	0.248814	0.978294	-2.3232
1351	TRINITY_DN151_c3_g2	LOCNA	XP_008191352.1	NA	0.93641	0.999847	0.0364107
1352	TRINITY_DN151_c4_g1	LOCNA	XP_008191352.1	NA	0.659064	0.999847	0.377563
1353	TRINITY_DN1173_c0_g1	LOCNA	XP_008191352.1	NA	0.119471	0.845662	-0.429221
1354	TRINITY_DN120_c0_g2	LOCNA	XP_008191352.1	NA	0.707018	0.999847	0.506526
1355	TRINITY_DN120_c2_g1	LOCNA	XP_008191352.1	NA	0.746413	0.999847	-0.393298
1356	TRINITY_DN12337_c0_g2	LOCNA	XP_008191352.1	NA	0.545247	0.999847	-0.711057
1357	TRINITY_DN1601_c5_g1	LOCNA	XP_008191352.1	NA	0.39675	NA	-1.50022
1358	TRINITY_DN16456_c0_g2	LOCNA	XP_008191352.1	NA	0.390771	0.999847	0.465549
1359	TRINITY_DN1303_c60_g1	LOCNA	XP_008191352.1	NA	0.496887	NA	-1.24627
1360	TRINITY_DN1342_c2_g3	LOCNA	XP_008191352.1	NA	0.0912243	0.778164	-1.40171
1361	TRINITY_DN1342_c25_g1	LOCNA	XP_008191352.1	NA	0.468608	0.999847	0.698177
1362	TRINITY_DN1342_c5_g1	LOCNA	XP_008191352.1	NA	0.653419	0.999847	-0.527871
1363	TRINITY_DN17416_c0_g1	LOCNA	XP_008191352.1	NA	0.290385	0.999847	0.86357
1364	TRINITY_DN3880_c1_g1	LOCNA	XP_008191352.1	NA	0.0127121	0.330394	-3.84205
1365	TRINITY_DN1400_c3_g1	LOCNA	XP_008191352.1	NA	0.751246	NA	-0.960996
1366	TRINITY_DN1400_c4_g4	LOCNA	XP_008191352.1	NA	0.615565	0.999847	0.167682
1367	TRINITY_DN14038_c0_g1	LOCNA	XP_008191352.1	NA	0.0642108	NA	-3.24185
1368	TRINITY_DN142_c9_g1	LOCNA	XP_008191352.1	NA	0.0541665	0.648093	3.64428
1369	TRINITY_DN2353_c1_g2	LOCNA	XP_008191352.1	NA	0.598889	NA	1.59103
1370	TRINITY_DN1874_c0_g3	LOCNA	XP_008191352.1	NA	0.69336	0.999847	0.347937
1371	TRINITY_DN14711_c0_g3	LOCNA	XP_008191352.1	NA	0.989174	0.999847	0.0205227
1372	TRINITY_DN1479_c11_g2	LOCNA	XP_008191352.1	NA	0.476539	0.999847	-0.816062
1373	TRINITY_DN1479_c3_g1	LOCNA	XP_008191352.1	NA	0.0846783	0.756159	-1.82954
1374	TRINITY_DN19385_c2_g2	LOCNA	XP_008191352.1	NA	0.421284	0.999847	1.3807
1375	TRINITY_DN1959_c1_g1	LOCNA	XP_008191352.1	NA	0.420564	0.999847	-0.225148
1376	TRINITY_DN1966_c1_g1	LOCNA	XP_008191352.1	NA	0.276364	0.994206	0.668385
1377	TRINITY_DN1997_c11_g2	LOCNA	XP_008191352.1	NA	0.123601	0.853385	-1.03911
1378	TRINITY_DN1997_c14_g1	LOCNA	XP_008191352.1	NA	0.874018	0.999847	0.285721
1379	TRINITY_DN205_c0_g1	LOCNA	XP_008191352.1	NA	0.79636	0.999847	-0.160056
1380	TRINITY_DN2056_c0_g3	LOCNA	XP_008191352.1	NA	0.778031	0.999847	-0.238805
1381	TRINITY_DN2056_c3_g1	LOCNA	XP_008191352.1	NA	0.379781	NA	1.83766
1382	TRINITY_DN1601_c0_g5	LOCNA	XP_008191352.1	NA	0.673583	0.999847	-0.63987
1383	TRINITY_DN1601_c0_g6	LOCNA	XP_008191352.1	NA	0.589595	0.999847	-0.308488
1384	TRINITY_DN1601_c4_g1	LOCNA	XP_008191352.1	NA	0.797696	NA	0.748122
1385	TRINITY_DN1614_c0_g1	LOCNA	XP_008191352.1	NA	0.702329	0.999847	-0.283169
1386	TRINITY_DN16456_c0_g3	LOCNA	XP_008191352.1	NA	0.879592	0.999847	0.29753
1387	TRINITY_DN1705_c0_g1	LOCNA	XP_008191352.1	NA	0.740936	0.999847	-0.340005
1388	TRINITY_DN1705_c4_g1	LOCNA	XP_008191352.1	NA	0.223645	0.963628	1.24813
1389	TRINITY_DN17472_c0_g1	LOCNA	XP_008191352.1	NA	0.753966	0.999847	0.438698
1390	TRINITY_DN17472_c1_g1	LOCNA	XP_008191352.1	NA	0.851826	0.999847	0.22239
1391	TRINITY_DN2233_c0_g1	LOCNA	XP_008191352.1	NA	0.667814	0.999847	0.88073
1392	TRINITY_DN1779_c1_g1	LOCNA	XP_008191352.1	NA	0.805936	0.999847	0.173123
1393	TRINITY_DN284_c3_g2	LOCNA	XP_008191352.1	NA	0.526434	0.999847	-0.531474
1394	TRINITY_DN2898_c0_g2	LOCNA	XP_008191352.1	NA	0.363399	0.999847	-0.689837
1395	TRINITY_DN2323_c0_g1	LOCNA	XP_008191352.1	NA	0.986572	0.999847	0.00422918
1396	TRINITY_DN2929_c2_g1	LOCNA	XP_008191352.1	NA	0.896831	NA	-0.259932
1397	TRINITY_DN2358_c1_g1	LOCNA	XP_008191352.1	NA	0.560614	0.999847	-0.948502
1398	TRINITY_DN236_c2_g2	LOCNA	XP_008191352.1	NA	0.171818	0.920356	-1.30039
1399	TRINITY_DN236_c3_g1	LOCNA	XP_008191352.1	NA	0.647848	0.999847	-0.206102
1400	TRINITY_DN29475_c1_g1	LOCNA	XP_008191352.1	NA	0.206996	NA	2.92365
1401	TRINITY_DN1850_c0_g1	LOCNA	XP_008191352.1	NA	0.89831	0.999847	-0.118292
1402	TRINITY_DN41_c5_g3	LOCNA	XP_008191352.1	NA	0.939663	0.999847	-0.0333701
1403	TRINITY_DN2407_c0_g2	LOCNA	XP_008191352.1	NA	0.622378	NA	0.859904
1404	TRINITY_DN1934_c0_g3	LOCNA	XP_008191352.1	NA	0.149702	0.893823	-1.96516
1405	TRINITY_DN248_c0_g3	LOCNA	XP_008191352.1	NA	0.338344	0.999847	0.62156
1406	TRINITY_DN31844_c2_g1	LOCNA	XP_008191352.1	NA	0.418734	0.999847	-1.19091
1407	TRINITY_DN319_c8_g2	LOCNA	XP_008191352.1	NA	0.590745	0.999847	-0.353406
1408	TRINITY_DN31928_c1_g1	LOCNA	XP_008191352.1	NA	0.271506	NA	-1.77601
1409	TRINITY_DN2039_c0_g1	LOCNA	XP_008191352.1	NA	0.511419	NA	1.61479
1410	TRINITY_DN4601_c1_g3	LOCNA	XP_008191352.1	NA	0.504168	0.999847	-0.386093
1411	TRINITY_DN2056_c7_g1	LOCNA	XP_008191352.1	NA	0.459498	0.999847	0.251945
1412	TRINITY_DN2170_c0_g1	LOCNA	XP_008191352.1	NA	0.877388	NA	0.355158
1413	TRINITY_DN2170_c0_g2	LOCNA	XP_008191352.1	NA	0.901445	0.999847	-0.252657
1414	TRINITY_DN2170_c4_g1	LOCNA	XP_008191352.1	NA	0.299527	0.999847	1.53309
1415	TRINITY_DN363_c0_g4	LOCNA	XP_008191352.1	NA	0.847152	0.999847	0.255712
1416	TRINITY_DN2755_c1_g2	LOCNA	XP_008191352.1	NA	0.589637	0.999847	0.574109
1417	TRINITY_DN2758_c0_g3	LOCNA	XP_008191352.1	NA	0.236915	0.969233	-0.625508
1418	TRINITY_DN3756_c2_g1	LOCNA	XP_008191352.1	NA	0.0331052	0.529461	-1.96844
1419	TRINITY_DN38_c1_g1	LOCNA	XP_008191352.1	NA	0.636451	0.999847	-0.599691
1420	TRINITY_DN390_c2_g1	LOCNA	XP_008191352.1	NA	0.868619	0.999847	-0.102153
1421	TRINITY_DN390_c25_g1	LOCNA	XP_008191352.1	NA	0.97288	0.999847	0.0267752
1422	TRINITY_DN2883_c1_g2	LOCNA	XP_008191352.1	NA	0.277625	0.994592	-0.317626
1423	TRINITY_DN5429_c0_g1	LOCNA	XP_008191352.1	NA	0.850089	0.999847	-0.293626
1424	TRINITY_DN2898_c8_g1	LOCNA	XP_008191352.1	NA	0.89496	0.999847	-0.175704
1425	TRINITY_DN7313_c0_g1	LOCNA	XP_008191352.1	NA	0.53877	0.999847	-0.336865
1426	TRINITY_DN2338_c0_g2	LOCNA	XP_008191352.1	NA	0.128632	0.861528	-0.750452
1427	TRINITY_DN2338_c1_g1	LOCNA	XP_008191352.1	NA	0.685419	0.999847	0.496746
1428	TRINITY_DN2338_c1_g3	LOCNA	XP_008191352.1	NA	0.513262	0.999847	-0.264764
1429	TRINITY_DN2920_c0_g1	LOCNA	XP_008191352.1	NA	0.448504	0.999847	-1.03826
1430	TRINITY_DN4000_c0_g1	LOCNA	XP_008191352.1	NA	0.0986825	0.801922	-0.39056
1431	TRINITY_DN4000_c1_g1	LOCNA	XP_008191352.1	NA	0.302348	0.999847	-0.532589
1432	TRINITY_DN4017_c0_g3	LOCNA	XP_008191352.1	NA	0.851611	0.999847	0.313037
1433	TRINITY_DN236_c0_g1	LOCNA	XP_008191352.1	NA	0.402465	0.999847	-0.346593
1434	TRINITY_DN236_c1_g3	LOCNA	XP_008191352.1	NA	0.871	0.999847	-0.0997313
1435	TRINITY_DN2981_c0_g1	LOCNA	XP_008191352.1	NA	0.735154	0.999847	0.395805
1436	TRINITY_DN2981_c0_g4	LOCNA	XP_008191352.1	NA	0.471134	0.999847	-1.25179
1437	TRINITY_DN2407_c0_g3	LOCNA	XP_008191352.1	NA	0.466131	0.999847	0.277348
1438	TRINITY_DN2407_c0_g4	LOCNA	XP_008191352.1	NA	0.302273	0.999847	-1.46927
1439	TRINITY_DN3037_c1_g1	LOCNA	XP_008191352.1	NA	0.408871	0.999847	-0.402977
1440	TRINITY_DN9943_c0_g1	LOCNA	XP_008191352.1	NA	0.751944	0.999847	0.316338
1441	TRINITY_DN3100_c0_g1	LOCNA	XP_008191352.1	NA	0.644171	0.999847	0.301004
1442	TRINITY_DN4240_c0_g1	LOCNA	XP_008191352.1	NA	0.376983	0.999847	-1.20412
1443	TRINITY_DN600_c2_g2	LOCNA	XP_008191352.1	NA	0.147802	0.893823	-2.24825
1444	TRINITY_DN600_c5_g3	LOCNA	XP_008191352.1	NA	0.291078	NA	2.77166
1445	TRINITY_DN319_c1_g1	LOCNA	XP_008191352.1	NA	0.986019	0.999847	-0.0242698
1446	TRINITY_DN3593_c1_g1	LOCNA	XP_008191352.1	NA	0.821423	0.999847	0.108201
1447	TRINITY_DN2505_c0_g2	LOCNA	XP_008191352.1	NA	0.655636	0.999847	0.461123
1448	TRINITY_DN605_c0_g3	LOCNA	XP_008191352.1	NA	0.543528	0.999847	-0.292932
1449	TRINITY_DN605_c15_g1	LOCNA	XP_008191352.1	NA	0.410789	0.999847	-0.469272
1450	TRINITY_DN803_c0_g4	LOCNA	XP_008191352.1	NA	0.773055	0.999847	0.133257
1451	TRINITY_DN457_c7_g1	LOCNA	XP_008191352.1	NA	0.574026	0.999847	-0.628804
1452	TRINITY_DN4601_c1_g5	LOCNA	XP_008191352.1	NA	0.108134	0.818983	-2.15704
1453	TRINITY_DN2607_c1_g1	LOCNA	XP_008191352.1	NA	0.447813	0.999847	-0.491486
1454	TRINITY_DN2607_c2_g2	LOCNA	XP_008191352.1	NA	0.890281	0.999847	0.209376
1455	TRINITY_DN3379_c6_g1	LOCNA	XP_008191352.1	NA	0.913747	0.999847	-0.076445
1456	TRINITY_DN30816_c1_g2	LOCNA	XP_008191352.1	NA	0.414676	0.999847	1.01497
1457	TRINITY_DN3464_c0_g1	LOCNA	XP_008191352.1	NA	0.177036	0.929147	-1.28876
1458	TRINITY_DN2653_c1_g1	LOCNA	XP_008191352.1	NA	0.723379	0.999847	-0.127463
1459	TRINITY_DN38634_c0_g1	LOCNA	XP_008191352.1	NA	0.894564	0.999847	-0.179903
1460	TRINITY_DN4888_c2_g1	LOCNA	XP_008191352.1	NA	0.627477	NA	-1.47374
1461	TRINITY_DN6662_c0_g2	LOCNA	XP_008191352.1	NA	0.784413	0.999847	-0.145969
1462	TRINITY_DN671_c0_g3	LOCNA	XP_008191352.1	NA	0.231995	0.966333	-1.18488
1463	TRINITY_DN671_c1_g3	LOCNA	XP_008191352.1	NA	0.705047	0.999847	0.169735
1464	TRINITY_DN671_c9_g1	LOCNA	XP_008191352.1	NA	0.747624	0.999847	0.271966
1465	TRINITY_DN363_c10_g1	LOCNA	XP_008191352.1	NA	0.654107	0.999847	0.417434
1466	TRINITY_DN363_c3_g1	LOCNA	XP_008191352.1	NA	0.445679	0.999847	0.828793
1467	TRINITY_DN3756_c0_g2	LOCNA	XP_008191352.1	NA	0.600651	0.999847	-0.246355
1468	TRINITY_DN3756_c12_g1	LOCNA	XP_008191352.1	NA	0.342053	0.999847	0.884879
1469	TRINITY_DN38_c0_g1	LOCNA	XP_008191352.1	NA	0.895839	0.999847	-0.145354
1470	TRINITY_DN7042_c0_g1	LOCNA	XP_008191352.1	NA	0.822394	NA	0.486775
1471	TRINITY_DN3804_c0_g1	LOCNA	XP_008191352.1	NA	0.990394	0.999847	0.0114636
1472	TRINITY_DN381_c0_g1	LOCNA	XP_008191352.1	NA	0.396008	0.999847	0.743336
1473	TRINITY_DN284_c1_g1	LOCNA	XP_008191352.1	NA	0.923036	0.999847	-0.164163
1474	TRINITY_DN284_c11_g1	LOCNA	XP_008191352.1	NA	0.620999	0.999847	0.213849
1475	TRINITY_DN284_c2_g1	LOCNA	XP_008191352.1	NA	0.938871	NA	-0.178785
1476	TRINITY_DN284_c5_g1	LOCNA	XP_008191352.1	NA	0.18073	0.932325	-1.3183
1477	TRINITY_DN7111_c3_g1	LOCNA	XP_008191352.1	NA	0.0651226	NA	-3.7038
1478	TRINITY_DN5392_c0_g2	LOCNA	XP_008191352.1	NA	0.736839	0.999847	-0.570916
1479	TRINITY_DN3904_c0_g1	LOCNA	XP_008191352.1	NA	0.662699	0.999847	-0.562116
1480	TRINITY_DN2898_c7_g3	LOCNA	XP_008191352.1	NA	0.90756	0.999847	0.145767
1481	TRINITY_DN798_c7_g1	LOCNA	XP_008191352.1	NA	0.782775	0.999847	-0.137217
1482	TRINITY_DN7330_c0_g1	LOCNA	XP_008191352.1	NA	0.97333	0.999847	0.020956
1483	TRINITY_DN2929_c5_g1	LOCNA	XP_008191352.1	NA	0.774369	0.999847	-0.455583
1484	TRINITY_DN9642_c0_g1	LOCNA	XP_008191352.1	NA	0.152525	NA	-2.93469
1485	TRINITY_DN5597_c0_g2	LOCNA	XP_008191352.1	NA	0.74263	0.999847	0.433078
1486	TRINITY_DN7458_c0_g3	LOCNA	XP_008191352.1	NA	0.877808	0.999847	0.240266
1487	TRINITY_DN6182_c2_g1	LOCNA	XP_008191352.1	NA	0.187497	NA	3.13328
1488	TRINITY_DN41_c4_g1	LOCNA	XP_008191352.1	NA	0.225566	0.963628	-1.18034
1489	TRINITY_DN41_c7_g1	LOCNA	XP_008191352.1	NA	0.197373	NA	3.90384
1490	TRINITY_DN410_c0_g1	LOCNA	XP_008191352.1	NA	0.1818	0.932963	-0.395523
1491	TRINITY_DN3357_c2_g1	LOCNA	XP_008191352.1	NA	0.496081	0.999847	-0.422217
1492	TRINITY_DN3017_c1_g1	LOCNA	XP_008191352.1	NA	0.258633	0.983549	-0.470409
1493	TRINITY_DN3037_c0_g2	LOCNA	XP_008191352.1	NA	0.404097	0.999847	-0.59678
1494	TRINITY_DN3046_c0_g1	LOCNA	XP_008191352.1	NA	0.792186	0.999847	-0.197295
1495	TRINITY_DN4178_c0_g2	LOCNA	XP_008191352.1	NA	0.817811	0.999847	-0.197358
1496	TRINITY_DN30816_c0_g1	LOCNA	XP_008191352.1	NA	0.274608	NA	-2.5143
1497	TRINITY_DN345_c0_g1	LOCNA	XP_008191352.1	NA	0.399322	0.999847	-0.715533
1498	TRINITY_DN649_c0_g1	LOCNA	XP_008191352.1	NA	0.268459	0.988613	-0.278616
1499	TRINITY_DN780_c0_g1	LOCNA	XP_008191352.1	NA	0.252982	0.980713	-1.48264
1500	TRINITY_DN7903_c1_g2	LOCNA	XP_008191352.1	NA	0.121859	0.852433	-2.54825
1501	TRINITY_DN600_c1_g1	LOCNA	XP_008191352.1	NA	0.141734	NA	-2.67426
1502	TRINITY_DN4897_c5_g1	LOCNA	XP_008191352.1	NA	0.158987	0.90487	-1.21584
1503	TRINITY_DN605_c1_g1	LOCNA	XP_008191352.1	NA	0.79388	0.999847	0.275977
1504	TRINITY_DN443_c4_g1	LOCNA	XP_008191352.1	NA	0.148282	0.893823	1.26622
1505	TRINITY_DN6182_c3_g1	LOCNA	XP_008191352.1	NA	0.457631	0.999847	0.395083
1506	TRINITY_DN3357_c0_g5	LOCNA	XP_008191352.1	NA	0.856467	NA	-0.513958
1507	TRINITY_DN3357_c1_g2	LOCNA	XP_008191352.1	NA	0.292563	0.999847	-0.602302
1508	TRINITY_DN63_c1_g3	LOCNA	XP_008191352.1	NA	0.955146	0.999847	-0.0254306
1509	TRINITY_DN4713_c2_g1	LOCNA	XP_008191352.1	NA	0.590789	0.999847	0.907443
1510	TRINITY_DN8481_c1_g1	LOCNA	XP_008191352.1	NA	0.747001	0.999847	-0.143332
1511	TRINITY_DN859_c0_g2	LOCNA	XP_008191352.1	NA	0.516798	0.999847	0.437245
1512	TRINITY_DN4888_c0_g1	LOCNA	XP_008191352.1	NA	0.369714	0.999847	0.704587
1513	TRINITY_DN7330_c2_g1	LOCNA	XP_008191352.1	NA	0.416706	0.999847	0.956018
1514	TRINITY_DN875_c10_g1	LOCNA	XP_008191352.1	NA	0.742607	0.999847	-0.231618
1515	TRINITY_DN875_c10_g4	LOCNA	XP_008191352.1	NA	0.962326	0.999847	-0.0474834
1516	TRINITY_DN9630_c0_g2	LOCNA	XP_008191352.1	NA	0.940342	0.999847	0.0961737
1517	TRINITY_DN5025_c0_g1	LOCNA	XP_008191352.1	NA	0.422597	NA	-1.77081
1518	TRINITY_DN68180_c0_g1	LOCNA	XP_008191352.1	NA	0.485989	NA	1.91767
1519	TRINITY_DN410_c0_g2	LOCNA	XP_008191352.1	NA	0.0288779	0.500848	-0.575538
1520	TRINITY_DN410_c4_g1	LOCNA	XP_008191352.1	NA	0.682938	0.999847	-0.700359
1521	TRINITY_DN37412_c2_g1	LOCNA	XP_008191352.1	NA	0.638712	0.999847	-0.527146
1522	TRINITY_DN69419_c0_g1	LOCNA	XP_008191352.1	NA	0.559899	0.999847	-0.760892
1523	TRINITY_DN7661_c0_g1	LOCNA	XP_008191352.1	NA	0.0210609	0.422863	-1.64466
1524	TRINITY_DN5211_c1_g1	LOCNA	XP_008191352.1	NA	0.678228	NA	1.26433
1525	TRINITY_DN4178_c0_g3	LOCNA	XP_008191352.1	NA	0.989661	NA	-0.0265441
1526	TRINITY_DN381_c0_g4	LOCNA	XP_008191352.1	NA	0.13736	0.873891	0.669178
1527	TRINITY_DN7330_c5_g1	LOCNA	XP_008191352.1	NA	0.89438	NA	-0.316881
1528	TRINITY_DN390_c5_g1	LOCNA	XP_008191352.1	NA	0.110085	0.828149	-2.05379
1529	TRINITY_DN7258_c0_g1	LOCNA	XP_008191352.1	NA	0.244012	0.974076	0.733866
1530	TRINITY_DN791_c1_g1	LOCNA	XP_008191352.1	NA	0.843561	0.999847	-0.304229
1531	TRINITY_DN4000_c4_g1	LOCNA	XP_008191352.1	NA	0.429596	0.999847	0.881067
1532	TRINITY_DN7374_c1_g2	LOCNA	XP_008191352.1	NA	0.642579	NA	-0.991743
1533	TRINITY_DN457_c0_g3	LOCNA	XP_008191352.1	NA	0.339309	NA	-1.33753
1534	TRINITY_DN457_c2_g1	LOCNA	XP_008191352.1	NA	0.217047	NA	3.27059
1535	TRINITY_DN4097_c3_g1	LOCNA	XP_008191352.1	NA	0.874707	0.999847	-0.355557
1536	TRINITY_DN76128_c0_g4	LOCNA	XP_008191352.1	NA	0.524094	0.999847	0.739622
1537	TRINITY_DN773_c2_g1	LOCNA	XP_008191352.1	NA	0.512848	0.999847	-0.513013
1538	TRINITY_DN527_c6_g1	LOCNA	XP_008191352.1	NA	0.598026	0.999847	-0.291047
1539	TRINITY_DN605_c10_g1	LOCNA	XP_008191352.1	NA	0.132454	0.867569	-1.85359
1540	TRINITY_DN605_c4_g1	LOCNA	XP_008191352.1	NA	0.118557	0.843695	1.10282
1541	TRINITY_DN875_c0_g2	LOCNA	XP_008191352.1	NA	0.614094	0.999847	0.581651
1542	TRINITY_DN959_c0_g1	LOCNA	XP_008191352.1	NA	0.474919	0.999847	0.268058
1543	TRINITY_DN7189_c0_g1	LOCNA	XP_008191352.1	NA	0.276288	NA	1.72247
1544	TRINITY_DN7903_c0_g3	LOCNA	XP_008191352.1	NA	0.952902	NA	-0.132303
1545	TRINITY_DN7903_c2_g1	LOCNA	XP_008191352.1	NA	0.572885	0.999847	0.803063
1546	TRINITY_DN600_c1_g2	LOCNA	XP_008191352.1	NA	0.111795	0.831059	-0.628055
1547	TRINITY_DN8656_c0_g1	LOCNA	XP_008191352.1	NA	0.764079	0.999847	-0.322709
1548	TRINITY_DN4474_c0_g1	LOCNA	XP_008191352.1	NA	0.0146653	0.354948	-2.03246
1549	TRINITY_DN671_c2_g1	LOCNA	XP_008191352.1	NA	0.358168	0.999847	1.40545
1550	TRINITY_DN7369_c0_g1	LOCNA	XP_008191352.1	NA	0.924029	NA	0.286103
1551	TRINITY_DN859_c6_g1	LOCNA	XP_008191352.1	NA	0.4987	0.999847	-0.73148
1552	TRINITY_DN8360_c1_g1	LOCNA	XP_008191352.1	NA	0.936548	0.999847	0.0300886
1553	TRINITY_DN780_c15_g1	LOCNA	XP_008191352.1	NA	0.839113	0.999847	0.23435
1554	TRINITY_DN685_c0_g3	LOCNA	XP_008191352.1	NA	0.699229	0.999847	-0.406296
1555	TRINITY_DN732_c11_g1	LOCNA	XP_008191352.1	NA	0.294919	NA	-2.80335
1556	TRINITY_DN605_c8_g1	LOCNA	XP_008191352.1	NA	0.353275	0.999847	-0.416858
1557	TRINITY_DN6793_c0_g1	LOCNA	XP_008191352.1	NA	0.974876	0.999847	-0.0433898
1558	TRINITY_DN62_c1_g1	LOCNA	XP_008191352.1	NA	0.666898	0.999847	-0.402463
1559	TRINITY_DN9658_c0_g1	LOCNA	XP_008191352.1	NA	0.594791	NA	1.17269
1560	TRINITY_DN7374_c1_g1	LOCNA	XP_008191352.1	NA	0.7829	0.999847	-0.17026
1561	TRINITY_DN9102_c0_g1	LOCNA	XP_008191352.1	NA	0.122273	0.852946	-1.28904
1562	TRINITY_DN773_c3_g1	LOCNA	XP_008191352.1	NA	0.636252	0.999847	-0.30745
1563	TRINITY_DN9742_c0_g1	LOCNA	XP_008191352.1	NA	0.0245602	NA	-3.45623
1564	TRINITY_DN99964_c0_g2	LOCNA	XP_008191352.1	NA	0.267332	0.988613	1.20911
1565	TRINITY_DN9741_c1_g1	LOCNA	XP_008191352.1	NA	0.13108	0.866704	3.26516
1566	TRINITY_DN956_c0_g1	LOCNA	XP_008191352.1	NA	0.786876	0.999847	-0.306239
1567	TRINITY_DN63_c2_g2	LOCNA	XP_008191352.1	NA	0.372531	0.999847	-0.780544
1568	TRINITY_DN889_c1_g2	LOCNA	XP_008191352.1	NA	0.340383	0.999847	-0.480411
1569	TRINITY_DN8196_c0_g1	LOCNA	XP_008191353.1	NA	0.0164045	0.374219	-0.656955
1570	TRINITY_DN5043_c1_g1	LOCNA	XP_008191354.1	NA	0.542076	0.999847	0.196621
1571	TRINITY_DN12457_c0_g1	LOC656750	XP_008191355.1	Nibbler	0.566405	0.999847	-1.31322
1572	TRINITY_DN3943_c0_g1	LOC656750	XP_008191355.1	Nibbler	0.580911	0.999847	-0.0771295
1573	TRINITY_DN1297_c0_g1	LOCNA	XP_008191357.1	NA	0.413978	0.999847	0.236549
1574	TRINITY_DN57596_c0_g1	LOCNA	XP_008191357.1	NA	0.123328	0.853385	3.08101
1575	TRINITY_DN20994_c0_g1	LOCNA	XP_008191365.1	NA	0.695909	0.999847	-0.0848194
1576	TRINITY_DN20994_c0_g2	LOCNA	XP_008191365.1	NA	0.25574	0.980713	2.39296
1577	TRINITY_DN2590_c2_g1	LOCNA	XP_008191365.1	NA	0.832255	0.999847	-0.0381946
1578	TRINITY_DN5458_c0_g1	LOCNA	XP_008191367.2	NA	0.324605	0.999847	-0.23385
1579	TRINITY_DN2609_c0_g1	LOCNA	XP_008191368.1	NA	0.768395	0.999847	0.0995267
1580	TRINITY_DN4031_c0_g2	LOC658717	XP_008191372.1	Regulator of chromosome condensation 1	0.950185	0.999847	-0.0148988
1581	TRINITY_DN4031_c0_g1	LOC658717	XP_008191372.1	Regulator of chromosome condensation 1	0.17457	0.925448	-0.573229
1582	TRINITY_DN1944_c0_g1	LOC658929	XP_008191373.1	ftz transcription factor 1	0.0814764	0.748238	0.345243
1583	TRINITY_DN611_c0_g1	LOCNA	XP_008191380.1	NA	0.571533	0.999847	0.206435
1584	TRINITY_DN13712_c0_g1	LOCNA	XP_008191383.2	NA	0.627342	0.999847	0.115929
1585	TRINITY_DN9382_c0_g1	LOCNA	XP_008191388.1	NA	0.335976	0.999847	0.562363
1586	TRINITY_DN1817_c0_g2	LOC103312472	XP_008191389.1	uncharacterized protein	0.62907	0.999847	-0.265105
1587	TRINITY_DN86364_c0_g2	LOCNA	XP_008191398.1	NA	0.252263	0.980713	0.413732
1588	TRINITY_DN2037_c0_g1	LOC657012	XP_008191400.1	Ecdysone-induced protein 63E	0.171694	0.92021	0.218772
1589	TRINITY_DN20159_c0_g1	LOC657252	XP_008191403.1	PAPS transporter 2	0.107267	0.817491	0.40405
1590	TRINITY_DN3291_c0_g1	LOC103312480	XP_008191412.1	uncharacterized protein	0.00464816	0.18124	-0.601211
1591	TRINITY_DN218866_c0_g1	LOCNA	XP_008191413.1	NA	0.0736688	0.722204	1.68076
1592	TRINITY_DN3439_c0_g1	LOC658032	XP_008191415.1	sodium-coupled monocarboxylate transporter 1	0.345592	0.999847	-0.504505
1593	TRINITY_DN3439_c0_g3	LOC658032	XP_008191415.1	sodium-coupled monocarboxylate transporter 1	0.37339	0.999847	-0.456543
1594	TRINITY_DN3443_c0_g2	LOC103312482	XP_008191417.1	lethal (1) G0469	0.898832	0.999847	-0.0289451
1595	TRINITY_DN119862_c1_g1	LOC103312482	XP_008191417.1	lethal (1) G0469	0.932888	NA	0.252545
1596	TRINITY_DN5602_c0_g1	LOCNA	XP_008191419.1	NA	0.906487	0.999847	0.0166921
1597	TRINITY_DN17145_c0_g1	LOCNA	XP_008191420.1	NA	0.491477	0.999847	0.138172
1598	TRINITY_DN49292_c0_g2	LOC659082	XP_008191430.1	CCR4-NOT transcription complex subunit 3	0.728285	0.999847	-0.0570479
1599	TRINITY_DN2858_c0_g2	LOC103312485	XP_008191431.1	G2/mitotic-specific cyclin-B3	0.743881	0.999847	0.432391
1600	TRINITY_DN16112_c1_g1	LOC103312485	XP_008191431.1	G2/mitotic-specific cyclin-B3	0.453054	0.999847	0.296756
1601	TRINITY_DN6321_c0_g1	LOCNA	XP_008191432.1	NA	NA	NA	1.97415
1602	TRINITY_DN4342_c0_g1	LOC100141621	XP_008191433.1	torn and diminished rhabdomeres	0.105661	0.815595	0.856909
1603	TRINITY_DN15815_c0_g1	LOCNA	XP_008191438.1	NA	0.222256	0.963628	-0.508823
1604	TRINITY_DN6342_c0_g1	LOCNA	XP_008191439.1	NA	0.548199	0.999847	0.142636
1605	TRINITY_DN9205_c0_g1	LOCNA	XP_008191439.1	NA	0.948785	0.999847	0.131337
1606	TRINITY_DN190_c0_g1	LOCNA	XP_008191440.1	NA	0.302586	0.999847	0.596948
1607	TRINITY_DN2573_c0_g1	LOC655930	XP_008191442.1	super sex combs	0.245346	0.974407	0.164893
1608	TRINITY_DN4103_c0_g1	LOCNA	XP_008191447.1	NA	0.0246643	0.459638	0.543246
1609	TRINITY_DN5147_c0_g1	LOCNA	XP_008191460.1	NA	0.355409	0.999847	-1.40377
1610	TRINITY_DN6178_c0_g1	LOC657563	XP_008191461.1	AFG3 like matrix AAA peptidase subunit 2	0.266608	0.988613	0.151884
1611	TRINITY_DN3156_c0_g1	LOCNA	XP_008191463.1	NA	0.206551	0.955267	0.196598
1612	TRINITY_DN167209_c0_g1	LOC657794	XP_008191465.1	NTF2-related export protein 1	0.789238	0.999847	-0.412349
1613	TRINITY_DN75892_c0_g3	LOC657794	XP_008191465.1	NTF2-related export protein 1	0.89901	0.999847	-0.296742
1614	TRINITY_DN224802_c0_g1	LOC657794	XP_008191465.1	NTF2-related export protein 1	0.486602	0.999847	-1.34089
1615	TRINITY_DN26397_c0_g1	LOCNA	XP_008191477.1	NA	0.112842	0.835359	-0.671764
1616	TRINITY_DN4642_c0_g1	LOC659004	XP_008191478.1	uncharacterized protein	0.755631	0.999847	0.0521869
1617	TRINITY_DN5092_c1_g1	LOCNA	XP_008191487.1	NA	0.0102835	0.292898	0.790292
1618	TRINITY_DN2126_c0_g1	LOCNA	XP_008191489.1	NA	0.986675	0.999847	0.00363304
1619	TRINITY_DN6290_c0_g1	LOCNA	XP_008191491.1	NA	0.740375	0.999847	-0.206328
1620	TRINITY_DN20596_c0_g1	LOCNA	XP_008191494.1	NA	0.199299	0.950896	-3.18136
1621	TRINITY_DN1484_c0_g1	LOCNA	XP_008191496.1	NA	0.127676	NA	-3.48925
1622	TRINITY_DN6558_c0_g1	LOC103312503	XP_008191501.1	thioredoxin-related transmembrane protein 1	0.879952	0.999847	-0.0347773
1623	TRINITY_DN129679_c0_g1	LOC103312503	XP_008191501.1	thioredoxin-related transmembrane protein 1	0.251835	NA	-2.81499
1624	TRINITY_DN2922_c0_g1	LOC661541	XP_008191502.1	Secretory 71	0.510704	0.999847	-0.11511
1625	TRINITY_DN4963_c0_g1	LOC103312505	XP_008191505.1	zinc finger protein 320	0.995434	0.999847	0.00169312
1626	TRINITY_DN2673_c0_g1	LOC661963	XP_008191506.1	uncharacterized protein	0.0279001	0.491165	0.514983
1627	TRINITY_DN7631_c0_g3	LOCNA	XP_008191516.2	NA	0.670779	0.999847	-0.799126
1628	TRINITY_DN7631_c0_g4	LOCNA	XP_008191516.2	NA	0.982169	0.999847	0.0509167
1629	TRINITY_DN3653_c0_g1	LOCNA	XP_008191517.1	NA	0.740525	0.999847	-0.49722
1630	TRINITY_DN4481_c0_g1	LOC100142263	XP_008191520.2	coiled-coil domain-containing protein 42	0.758576	0.999847	0.380465
1631	TRINITY_DN2839_c0_g1	LOCNA	XP_008191521.1	NA	0.15583	0.900193	-0.281084
1632	TRINITY_DN10055_c0_g1	LOCNA	XP_008191522.1	NA	0.772669	0.999847	-0.319308
1633	TRINITY_DN2565_c0_g1	LOCNA	XP_008191527.1	NA	0.599766	0.999847	-0.0703796
1634	TRINITY_DN3291_c0_g2	LOCNA	XP_008191532.1	NA	0.952752	0.999847	0.0292066
1635	TRINITY_DN2948_c0_g1	LOCNA	XP_008191540.1	NA	0.384868	0.999847	0.189472
1636	TRINITY_DN13426_c0_g1	LOCNA	XP_008191547.1	NA	0.524353	0.999847	-0.723114
1637	TRINITY_DN220310_c0_g1	LOCNA	XP_008191547.1	NA	0.0190192	0.40581	4.24933
1638	TRINITY_DN7852_c0_g1	LOCNA	XP_008191547.1	NA	0.511405	NA	1.28651
1639	TRINITY_DN62622_c0_g1	LOC658115	XP_008191549.2	nose resistant to fluoxetine protein 6	0.645597	0.999847	-0.137804
1640	TRINITY_DN1193_c0_g1	LOC658196	XP_008191550.1	Phospholipase D	0.96262	0.999847	-0.0112563
1641	TRINITY_DN242511_c0_g1	LOC103312520	XP_008191563.1	uncharacterized LOC103312520	0.0586101	0.671231	1.95887
1642	TRINITY_DN281379_c0_g1	LOC103312521	XP_008191564.1	uncharacterized protein	0.252769	0.980713	0.910139
1643	TRINITY_DN3763_c0_g1	LOC103312522	XP_008191569.1	slit homolog 1 protein	0.748474	0.999847	0.146648
1644	TRINITY_DN1831_c0_g2	LOC659164	XP_008191570.1	thymidylate synthase	0.968487	0.999847	-0.0139445
1645	TRINITY_DN8834_c0_g1	LOC659164	XP_008191570.1	thymidylate synthase	0.750158	0.999847	-0.595073
1646	TRINITY_DN422_c1_g2	LOC659164	XP_008191570.1	thymidylate synthase	0.460958	0.999847	-1.46163
1647	TRINITY_DN422_c1_g1	LOC659164	XP_008191570.1	thymidylate synthase	0.606079	0.999847	-0.860846
1648	TRINITY_DN62964_c0_g2	LOC103312523	XP_008191571.1	Ras association domain family member 8	0.53123	0.999847	-0.121576
1649	TRINITY_DN8042_c0_g1	LOCNA	XP_008191578.1	NA	0.385961	0.999847	-0.373145
1650	TRINITY_DN10058_c0_g2	LOC660348	XP_008191582.1	inositol-tetrakisphosphate 1-kinase	0.11382	0.837277	0.275575
1651	TRINITY_DN5006_c0_g1	LOC660210	XP_008191587.1	small wing	0.817747	0.999847	0.0288427
1652	TRINITY_DN6316_c0_g1	LOC103312529	XP_008191588.1	monkey king protein	0.297371	0.999847	-0.14489
1653	TRINITY_DN2436_c2_g2	LOC103312529	XP_008191588.1	monkey king protein	0.7495	0.999847	-0.324406
1654	TRINITY_DN1184_c0_g1	LOCNA	XP_008191594.1	NA	0.0107355	0.299743	0.746801
1655	TRINITY_DN2623_c2_g4	LOC103312535	XP_008191599.1	nose resistant to fluoxetine protein 6	0.682659	0.999847	-0.632743
1656	TRINITY_DN1531_c0_g1	LOC661499	XP_008191600.1	nose resistant to fluoxetine protein 6	0.820654	0.999847	0.143297
1657	TRINITY_DN6619_c0_g1	LOC661499	XP_008191600.1	nose resistant to fluoxetine protein 6	0.414635	0.999847	0.568528
1658	TRINITY_DN1414_c0_g1	LOC661499	XP_008191600.1	nose resistant to fluoxetine protein 6	0.199782	NA	3.58795
1659	TRINITY_DN6121_c0_g1	LOCNA	XP_008191605.1	NA	0.533194	0.999847	-0.0714169
1660	TRINITY_DN75839_c0_g1	LOC103312536	XP_008191607.2	uncharacterized LOC103312536	0.678745	0.999847	-0.170325
1661	TRINITY_DN118868_c0_g1	LOCNA	XP_008191611.2	NA	0.258628	NA	-3.42075
1662	TRINITY_DN15388_c1_g1	LOCNA	XP_008191611.2	NA	0.162037	0.908447	1.93335
1663	TRINITY_DN2590_c6_g3	LOCNA	XP_008191611.2	NA	0.383247	0.999847	-1.38071
1664	TRINITY_DN4650_c1_g1	LOCNA	XP_008191611.2	NA	0.244456	0.974407	-0.414149
1665	TRINITY_DN9423_c0_g1	LOCNA	XP_008191611.2	NA	0.256594	0.98146	-0.460869
1666	TRINITY_DN75300_c0_g1	LOCNA	XP_008191615.1	NA	0.329501	NA	2.90866
1667	TRINITY_DN269208_c0_g1	LOC657178	XP_008191624.1	odorant binding protein 18	0.0122091	0.322103	4.48702
1668	TRINITY_DN1134_c0_g2	LOCNA	XP_008191627.2	NA	0.814779	0.999847	-0.035934
1669	TRINITY_DN36247_c0_g1	LOC661415	XP_008191628.1	nose resistant to fluoxetine protein 6	0.35975	0.999847	0.540851
1670	TRINITY_DN11781_c0_g1	LOCNA	XP_008191631.1	NA	0.186192	0.939493	1.45625
1671	TRINITY_DN16723_c0_g1	LOCNA	XP_008191631.1	NA	0.40522	0.999847	0.433917
1672	TRINITY_DN2587_c0_g1	LOCNA	XP_008191631.1	NA	0.932473	0.999847	0.0347484
1673	TRINITY_DN2587_c0_g2	LOCNA	XP_008191631.1	NA	0.39121	0.999847	0.954952
1674	TRINITY_DN51137_c0_g1	LOCNA	XP_008191631.1	NA	0.854578	NA	0.415705
1675	TRINITY_DN3306_c1_g2	LOCNA	XP_008191632.1	NA	0.181208	0.932391	0.65402
1676	TRINITY_DN10871_c0_g1	LOCNA	XP_008191644.1	NA	0.186141	0.939493	-0.31153
1677	TRINITY_DN818_c0_g1	LOCNA	XP_008191645.2	NA	0.938381	0.999847	-0.0182046
1678	TRINITY_DN10021_c0_g1	LOC103312544	XP_008191651.1	myosin-11	0.350736	0.999847	-0.94055
1679	TRINITY_DN283_c0_g1	LOCNA	XP_008191652.1	NA	0.85152	0.999847	0.0381261
1680	TRINITY_DN14448_c0_g1	LOCNA	XP_008191653.2	NA	0.836332	0.999847	0.17411
1681	TRINITY_DN7998_c0_g1	LOCNA	XP_008191654.1	NA	0.337245	0.999847	0.315351
1682	TRINITY_DN27384_c0_g1	LOC658553	XP_008191655.1	choline transporter-like protein 2	0.909038	0.999847	0.222378
1683	TRINITY_DN730_c0_g1	LOC662701	XP_008191660.1	uncharacterized LOC662701	0.412098	0.999847	-0.200557
1684	TRINITY_DN1448_c1_g4	LOCNA	XP_008191663.1	NA	0.998961	0.999847	-0.00136998
1685	TRINITY_DN7804_c0_g1	LOCNA	XP_008191663.1	NA	0.406348	0.999847	-0.352069
1686	TRINITY_DN15464_c0_g1	LOCNA	XP_008191668.2	NA	0.462835	0.999847	-0.335414
1687	TRINITY_DN440_c0_g2	LOC662818	XP_008191669.1	DNA mismatch repair protein Msh3	0.668936	0.999847	0.073871
1688	TRINITY_DN126672_c0_g1	LOC103312549	XP_008191672.1	hypothetical protein	NA	NA	5.48464
1689	TRINITY_DN7408_c0_g1	LOC103312551	XP_008191674.1	proteasome inhibitor PI31 subunit	0.225837	0.963628	-0.203398
1690	TRINITY_DN1684_c0_g1	LOCNA	XP_008191678.1	NA	0.207654	0.957258	0.114075
1691	TRINITY_DN61738_c0_g1	LOC663223	XP_008191691.1	M6	0.696237	NA	0.705742
1692	TRINITY_DN37735_c0_g1	LOC663466	XP_008191697.1	zinc finger protein 354A-like	0.819447	NA	0.689004
1693	TRINITY_DN711_c0_g2	LOC663466	XP_008191697.1	zinc finger protein 354A-like	0.842954	0.999847	0.0248249
1694	TRINITY_DN5405_c0_g1	LOC663466	XP_008191697.1	zinc finger protein 354A-like	0.189871	0.941742	-0.65063
1695	TRINITY_DN3612_c0_g1	LOC663544	XP_008191698.1	KICSTOR subunit 2	0.402564	0.999847	0.124003
1696	TRINITY_DN10873_c0_g1	LOC663580	XP_008191699.1	centrosomal protein 164	0.12622	0.856757	-1.91192
1697	TRINITY_DN843_c0_g1	LOC663740	XP_008191709.1	hyaluronan mediated motility receptor	0.965493	0.999847	0.0265585
1698	TRINITY_DN11037_c0_g1	LOC663752	XP_008191710.1	Neurotactin	0.183561	0.936877	-0.784232
1699	TRINITY_DN152662_c0_g1	LOCNA	XP_008191713.1	NA	NA	NA	-6.56415
1700	TRINITY_DN2102_c0_g1	LOCNA	XP_008191713.1	NA	0.335406	0.999847	0.221393
1701	TRINITY_DN1250_c0_g1	LOC663764	XP_008191715.1	uncharacterized protein	0.795346	0.999847	0.234377
1702	TRINITY_DN1250_c0_g3	LOC663764	XP_008191715.1	uncharacterized protein	0.190596	0.941742	-0.284177
1703	TRINITY_DN18064_c0_g1	LOC663764	XP_008191715.1	uncharacterized protein	0.16581	0.91156	0.446367
1704	TRINITY_DN3021_c0_g1	LOC103312560	XP_008191716.1	transcription factor ATOH7	0.458974	NA	-1.62877
1705	TRINITY_DN5668_c0_g1	LOC103312561	XP_008191717.2	uncharacterized protein	0.79514	0.999847	-0.123305
1706	TRINITY_DN2359_c0_g1	LOCNA	XP_008191720.1	NA	0.00499454	0.18894	-1.50051
1707	TRINITY_DN1988_c0_g1	LOCNA	XP_008191732.1	NA	0.0303918	0.508742	-0.429522
1708	TRINITY_DN153874_c0_g1	LOC663451	XP_008191748.2	L-2-hydroxyglutarate dehydrogenase, mitochondrial	0.775444	0.999847	0.203317
1709	TRINITY_DN12117_c0_g1	LOC103312573	XP_008191751.2	lipase member J	0.233427	0.967736	-0.618992
1710	TRINITY_DN3267_c0_g1	LOC655269	XP_008191758.1	sortilin-related receptor	0.13545	0.869937	-1.17668
1711	TRINITY_DN471_c0_g1	LOC655269	XP_008191758.1	sortilin-related receptor	0.0292231	0.501648	-0.520681
1712	TRINITY_DN36188_c0_g2	LOCNA	XP_008191771.1	NA	0.728003	0.999847	-0.062152
1713	TRINITY_DN1892_c0_g1	LOCNA	XP_008191773.1	NA	0.0400605	0.566919	-1.5275
1714	TRINITY_DN3480_c0_g1	LOC657712	XP_008191778.1	smooth	0.116749	0.839858	-0.351769
1715	TRINITY_DN554_c0_g1	LOC657327	XP_008191781.1	bark beetle	0.974865	0.999847	0.00629439
1716	TRINITY_DN8774_c0_g1	LOC658116	XP_008191785.1	thioredoxin reductase 1, mitochondrial	0.697749	0.999847	-0.283226
1717	TRINITY_DN20240_c0_g1	LOC652934	XP_008191786.1	dachshund	0.652249	0.999847	0.175555
1718	TRINITY_DN1916_c0_g1	LOC658658	XP_008191788.1	coiled-coil domain-containing protein 134	0.744293	0.999847	0.0730388
1719	TRINITY_DN2078_c0_g1	LOC658932	XP_008191789.1	UDP-glycosyltransferase UGT5	0.622845	NA	1.25389
1720	TRINITY_DN66_c0_g1	LOC658932	XP_008191789.1	UDP-glycosyltransferase UGT5	0.00211917	0.109097	1.11632
1721	TRINITY_DN15809_c0_g1	LOC658862	XP_008191790.1	UDP-glycosyltransferase UGT5	0.974655	0.999847	-0.0372675
1722	TRINITY_DN17468_c0_g1	LOC659165	XP_008191792.1	uncharacterized protein	0.900709	0.999847	0.201706
1723	TRINITY_DN4975_c0_g1	LOCNA	XP_008191795.1	NA	0.678073	0.999847	0.0850362
1724	TRINITY_DN1694_c3_g1	LOCNA	XP_008191797.1	NA	0.532684	0.999847	0.100807
1725	TRINITY_DN2699_c0_g1	LOC659453	XP_008191800.1	bestrophin-2	0.676217	0.999847	-0.103462
1726	TRINITY_DN15238_c1_g1	LOC103312588	XP_008191803.1	Antioxidant 1 copper chaperone	0.277272	NA	-3.29252
1727	TRINITY_DN8007_c0_g1	LOCNA	XP_008191807.1	NA	0.726027	0.999847	0.0656308
1728	TRINITY_DN4645_c0_g1	LOCNA	XP_008191808.1	NA	0.956001	0.999847	-0.0142541
1729	TRINITY_DN1407_c0_g2	LOC660103	XP_008191811.1	fasciclin-2	0.378653	0.999847	-0.362041
1730	TRINITY_DN4987_c0_g1	LOC660168	XP_008191814.1	protein O-mannosyl-transferase Tmtc2	0.0788509	0.742023	0.782205
1731	TRINITY_DN1461_c0_g1	LOCNA	XP_008191816.1	NA	0.0135533	0.342846	0.569792
1732	TRINITY_DN6374_c0_g1	LOC103312591	XP_008191820.1	mitochondrial ribosomal protein S10	0.0879227	0.767062	0.398725
1733	TRINITY_DN2337_c0_g1	LOC660926	XP_008191821.1	no child left behind	0.38823	0.999847	0.113872
1734	TRINITY_DN2952_c0_g4	LOC661543	XP_008191826.1	AlkB	0.638123	0.999847	0.135078
1735	TRINITY_DN8028_c0_g1	LOCNA	XP_008191827.1	NA	3.72727e-05	0.00408028	-1.33908
1736	TRINITY_DN4356_c0_g2	LOC103312595	XP_008191828.1	phosphatidylinositol-binding clathrin assembly protein LAP-like	0.136434	0.872555	-0.416658
1737	TRINITY_DN50255_c0_g2	LOC661717	XP_008191829.1	sushi, von Willebrand factor type A, EGF and pentraxin domain-containing protein 1	0.719967	0.999847	-0.0777277
1738	TRINITY_DN6551_c0_g1	LOCNA	XP_008191830.2	NA	0.220714	0.963628	0.538072
1739	TRINITY_DN2251_c0_g1	LOC662079	XP_008191834.1	SP1173	0.456414	0.999847	0.202077
1740	TRINITY_DN5341_c0_g2	LOCNA	XP_008191837.1	NA	0.0490472	0.61953	-0.327656
1741	TRINITY_DN7096_c0_g1	LOC103312599	XP_008191838.1	uncharacterized LOC103312599	0.600184	0.999847	0.136463
1742	TRINITY_DN7297_c0_g1	LOC662437	XP_008191843.1	condensin complex subunit 3	0.319153	0.999847	-0.215197
1743	TRINITY_DN10436_c0_g1	LOC662470	XP_008191844.1	PDGF- and VEGF-receptor related	0.448645	0.999847	0.124751
1744	TRINITY_DN4145_c0_g2	LOCNA	XP_008191849.1	NA	0.958772	0.999847	-0.108533
1745	TRINITY_DN10800_c0_g1	LOC662539	XP_008191851.1	Synaptotagmin beta	0.107597	0.818008	-2.2908
1746	TRINITY_DN1251_c0_g1	LOCNA	XP_008191853.2	NA	0.0222037	0.435119	0.416272
1747	TRINITY_DN4922_c0_g2	LOCNA	XP_008191854.1	NA	0.373085	0.999847	-0.11731
1748	TRINITY_DN8683_c0_g1	LOC663037	XP_008191855.1	Ubiquitin-specific protease 12/46	0.00404831	0.164713	0.426148
1749	TRINITY_DN1546_c0_g1	LOC103312603	XP_008191861.1	F-box/LRR-repeat protein 20-like	0.150715	0.89495	0.260714
1750	TRINITY_DN12293_c0_g1	LOCNA	XP_008191863.1	NA	0.245449	0.974407	1.06196
1751	TRINITY_DN3825_c0_g1	LOCNA	XP_008191868.1	NA	0.722552	0.999847	-0.0722299
1752	TRINITY_DN1901_c0_g1	LOC663363	XP_008191870.1	Connector of kinase to AP-1	0.797306	0.999847	0.027356
1753	TRINITY_DN4292_c0_g3	LOC663434	XP_008191876.1	L-2-hydroxyglutarate dehydrogenase, mitochondrial	0.424589	0.999847	0.179864
1754	TRINITY_DN82100_c0_g1	LOC103312607	XP_008191878.1	transcription factor IIIA	0.815178	0.999847	-0.0470685
1755	TRINITY_DN7750_c0_g1	LOC103312609	XP_008191880.1	polyprenol reductase	0.264099	0.986929	0.374704
1756	TRINITY_DN5322_c0_g1	LOCNA	XP_008191883.1	NA	0.722793	0.999847	0.0582173
1757	TRINITY_DN2091_c0_g1	LOCNA	XP_008191884.2	NA	0.727381	0.999847	-0.0579963
1758	TRINITY_DN1285_c0_g2	LOCNA	XP_008191885.1	NA	0.450183	0.999847	0.382959
1759	TRINITY_DN4689_c0_g1	LOCNA	XP_008191885.1	NA	0.126606	0.857287	-1.08264
1760	TRINITY_DN29056_c0_g2	LOCNA	XP_008191885.1	NA	0.911901	NA	-0.226426
1761	TRINITY_DN18921_c0_g1	LOCNA	XP_008191885.1	NA	0.29978	0.999847	1.77327
1762	TRINITY_DN29056_c0_g1	LOCNA	XP_008191885.1	NA	0.0451324	0.598247	1.43232
1763	TRINITY_DN29056_c3_g1	LOCNA	XP_008191885.1	NA	0.480665	0.999847	-1.17252
1764	TRINITY_DN5265_c0_g1	LOCNA	XP_008191885.1	NA	0.140409	0.877929	0.558531
1765	TRINITY_DN884_c4_g1	LOCNA	XP_008191885.1	NA	0.0493135	0.621246	1.31361
1766	TRINITY_DN6485_c0_g1	LOCNA	XP_008191885.1	NA	0.643274	0.999847	0.166173
1767	TRINITY_DN7157_c1_g1	LOCNA	XP_008191890.1	NA	0.61289	0.999847	0.785149
1768	TRINITY_DN38972_c0_g2	LOCNA	XP_008191893.1	NA	0.121098	0.849897	0.473815
1769	TRINITY_DN27047_c0_g1	LOCNA	XP_008191903.1	NA	0.626352	NA	-1.48591
1770	TRINITY_DN9000_c0_g3	LOC103312621	XP_008191910.2	carboxypeptidase N subunit 2	0.794725	0.999847	0.277165
1771	TRINITY_DN49998_c0_g1	LOCNA	XP_008191912.1	NA	0.211276	NA	3.78833
1772	TRINITY_DN6466_c0_g2	LOCNA	XP_008191913.1	NA	0.571098	NA	1.3941
1773	TRINITY_DN7414_c0_g1	LOCNA	XP_008191915.1	NA	0.974709	0.999847	-0.00568332
1774	TRINITY_DN6143_c0_g1	LOC664075	XP_008191919.1	Synaptotagmin 12	0.237962	0.969998	-1.30184
1775	TRINITY_DN5892_c0_g2	LOC664109	XP_008191923.1	arylsulfatase B	0.445477	0.999847	-0.378164
1776	TRINITY_DN5462_c1_g1	LOCNA	XP_008191925.1	NA	0.372297	0.999847	0.312984
1777	TRINITY_DN2964_c0_g1	LOC664156	XP_008191926.1	angel	0.501389	0.999847	0.0995304
1778	TRINITY_DN5465_c0_g1	LOCNA	XP_008191929.1	NA	0.358802	0.999847	-0.164028
1779	TRINITY_DN4615_c0_g1	LOC664264	XP_008191930.1	LIM domain only protein 3	0.914584	0.999847	-0.0446091
1780	TRINITY_DN8679_c0_g1	LOCNA	XP_008191941.1	NA	0.241368	0.970596	1.57301
1781	TRINITY_DN2700_c0_g1	LOC103312632	XP_008191942.1	Syndapin	0.123224	0.853385	0.215257
1782	TRINITY_DN6833_c0_g1	LOCNA	XP_008191946.1	NA	0.888836	0.999847	0.0161603
1783	TRINITY_DN6268_c0_g1	LOCNA	XP_008191948.1	NA	0.70064	0.999847	-0.0657006
1784	TRINITY_DN6268_c0_g3	LOCNA	XP_008191948.1	NA	0.0125552	0.328054	1.18208
1785	TRINITY_DN2508_c0_g1	LOC659527	XP_008191952.1	asator	0.279486	0.996191	0.166154
1786	TRINITY_DN17833_c0_g1	LOC103312636	XP_008191958.1	zinc finger protein 493	0.946051	0.999847	0.0102033
1787	TRINITY_DN1756_c1_g1	LOCNA	XP_008191963.1	NA	0.597952	0.999847	0.0620819
1788	TRINITY_DN2319_c0_g1	LOCNA	XP_008191965.1	NA	0.41043	0.999847	-0.410895
1789	TRINITY_DN7665_c0_g1	LOC661379	XP_008191966.1	glucose dehydrogenase [FAD, quinone]	0.904718	0.999847	-0.233844
1790	TRINITY_DN5258_c0_g1	LOCNA	XP_008191970.1	NA	0.00226513	0.114446	5.34012
1791	TRINITY_DN966_c36_g1	LOCNA	XP_008191975.1	NA	0.946315	0.999847	0.00913839
1792	TRINITY_DN3669_c0_g1	LOC659059	XP_008191977.1	glaikit	0.759137	0.999847	-0.0308993
1793	TRINITY_DN6163_c0_g1	LOC662195	XP_008191978.1	Nnp-1	0.21096	0.957881	-0.639764
1794	TRINITY_DN18079_c1_g1	LOC662195	XP_008191978.1	Nnp-1	0.545748	NA	-1.21822
1795	TRINITY_DN148124_c1_g1	LOC662195	XP_008191978.1	Nnp-1	0.208656	NA	2.98705
1796	TRINITY_DN52514_c0_g2	LOCNA	XP_008191981.1	NA	0.621635	0.999847	-0.532306
1797	TRINITY_DN14256_c0_g1	LOCNA	XP_008191982.1	NA	0.439685	0.999847	-1.30877
1798	TRINITY_DN14811_c0_g1	LOC659468	XP_008191987.1	glucose dehydrogenase [FAD, quinone]	0.366715	NA	2.18026
1799	TRINITY_DN152532_c0_g1	LOC659589	XP_008191989.1	MYB binding protein 1a	0.998359	0.999847	-0.000343615
1800	TRINITY_DN9918_c0_g1	LOC103312645	XP_008191992.1	hypothetical protein	0.624177	0.999847	0.585388
1801	TRINITY_DN418_c1_g2	LOC662227	XP_008191994.1	N-acetylglucosamine-6-sulfatase	0.683639	0.999847	0.059845
1802	TRINITY_DN5180_c0_g1	LOCNA	XP_008192016.1	NA	0.814872	0.999847	0.176332
1803	TRINITY_DN1267_c0_g1	LOCNA	XP_008192018.1	NA	0.203486	0.953506	0.134247
1804	TRINITY_DN75574_c0_g1	LOC103312649	XP_008192021.1	hypothetical protein	0.725145	NA	-1.07012
1805	TRINITY_DN102582_c0_g1	LOC103312650	XP_008192024.1	transient receptor potential channel pyrexia	0.640347	0.999847	0.793214
1806	TRINITY_DN4160_c0_g2	LOC657645	XP_008192026.1	uncharacterized protein	0.0158202	0.370678	-0.688127
1807	TRINITY_DN4160_c0_g1	LOC657645	XP_008192026.1	uncharacterized protein	0.892038	0.999847	0.033082
1808	TRINITY_DN220291_c0_g1	LOC103312651	XP_008192027.1	histidine-rich glycoprotein	0.0338949	0.530945	2.21836
1809	TRINITY_DN15679_c0_g1	LOC657796	XP_008192028.1	Inositol 1,4,5-triphosphate kinase 2	0.92832	0.999847	0.0122051
1810	TRINITY_DN6815_c0_g1	LOC658420	XP_008192031.1	cleavage and polyadenylation specificity factor subunit 6	0.433099	0.999847	0.123579
1811	TRINITY_DN12461_c0_g1	LOCNA	XP_008192039.1	NA	0.586523	0.999847	0.0844846
1812	TRINITY_DN38821_c0_g1	LOC659006	XP_008192041.2	Guanylyl cyclase beta-subunit at 100B	0.345871	0.999847	-1.32744
1813	TRINITY_DN56_c0_g3	LOC659637	XP_008192045.1	Protein kinase N	0.00461361	0.180823	0.253911
1814	TRINITY_DN151342_c1_g1	LOCNA	XP_008192046.2	NA	0.877811	0.999847	0.138118
1815	TRINITY_DN49883_c0_g1	LOCNA	XP_008192046.2	NA	0.833565	NA	-0.463461
1816	TRINITY_DN9251_c0_g1	LOCNA	XP_008192046.2	NA	0.0420216	0.58002	2.56335
1817	TRINITY_DN36585_c0_g1	LOC659578	XP_008192048.1	Transmembrane protein 131	0.780066	0.999847	0.0495127
1818	TRINITY_DN10349_c0_g1	LOCNA	XP_008192050.1	NA	0.912501	0.999847	0.205153
1819	TRINITY_DN10349_c0_g2	LOCNA	XP_008192050.1	NA	0.616537	0.999847	1.02168
1820	TRINITY_DN10349_c1_g1	LOCNA	XP_008192050.1	NA	0.877022	0.999847	0.307685
1821	TRINITY_DN143971_c0_g1	LOCNA	XP_008192050.1	NA	0.661253	0.999847	-1.14534
1822	TRINITY_DN20914_c0_g1	LOCNA	XP_008192050.1	NA	0.845273	0.999847	0.320835
1823	TRINITY_DN23645_c0_g1	LOCNA	XP_008192050.1	NA	0.977793	0.999847	-0.0611153
1824	TRINITY_DN262394_c0_g1	LOCNA	XP_008192050.1	NA	0.43456	NA	2.22762
1825	TRINITY_DN2736_c6_g1	LOCNA	XP_008192050.1	NA	0.980377	0.999847	-0.0397843
1826	TRINITY_DN23751_c0_g1	LOCNA	XP_008192050.1	NA	0.243758	NA	-2.32545
1827	TRINITY_DN7221_c0_g1	LOCNA	XP_008192050.1	NA	0.770509	0.999847	-0.0389578
1828	TRINITY_DN45376_c0_g1	LOCNA	XP_008192050.1	NA	0.222484	NA	3.68934
1829	TRINITY_DN63411_c0_g1	LOCNA	XP_008192050.1	NA	0.635954	NA	-1.0188
1830	TRINITY_DN7221_c0_g2	LOCNA	XP_008192050.1	NA	0.54515	NA	-1.50302
1831	TRINITY_DN8651_c2_g1	LOCNA	XP_008192050.1	NA	0.701574	NA	-0.977136
1832	TRINITY_DN45376_c0_g2	LOCNA	XP_008192050.1	NA	0.294949	NA	-3.17629
1833	TRINITY_DN8651_c0_g1	LOCNA	XP_008192050.1	NA	0.893161	0.999847	0.172408
1834	TRINITY_DN7071_c0_g1	LOCNA	XP_008192055.1	NA	0.276765	0.994592	1.29514
1835	TRINITY_DN11939_c0_g2	LOCNA	XP_008192056.1	NA	0.574347	0.999847	-0.0868342
1836	TRINITY_DN17104_c5_g1	LOCNA	XP_008192056.1	NA	0.982514	0.999847	-0.0270599
1837	TRINITY_DN14593_c0_g1	LOCNA	XP_008192056.1	NA	0.0496111	NA	-4.12834
1838	TRINITY_DN40020_c0_g1	LOC660654	XP_008192059.2	uncharacterized protein	0.761102	NA	-0.801396
1839	TRINITY_DN15888_c0_g1	LOC660927	XP_008192060.1	uncharacterized protein	0.367886	NA	2.143
1840	TRINITY_DN401_c0_g2	LOC660927	XP_008192060.1	uncharacterized protein	0.821697	0.999847	0.0277487
1841	TRINITY_DN29594_c0_g1	LOCNA	XP_008192065.2	NA	0.0136465	0.344289	-1.41487
1842	TRINITY_DN1510_c0_g1	LOCNA	XP_008192070.1	NA	0.698169	0.999847	0.0459814
1843	TRINITY_DN8876_c0_g1	LOC103312659	XP_008192072.1	zinc finger protein 112	0.524062	0.999847	-0.0739418
1844	TRINITY_DN96_c0_g1	LOCNA	XP_008192077.1	NA	0.24798	0.976739	0.194601
1845	TRINITY_DN7159_c0_g1	LOC103312660	XP_008192083.1	interaptin	0.711374	0.999847	-0.526543
1846	TRINITY_DN910_c0_g1	LOC100142007	XP_008192084.1	Krueppel-like factor 6	0.0270772	0.482168	0.435066
1847	TRINITY_DN41069_c1_g1	LOCNA	XP_008192093.1	NA	0.580989	0.999847	0.613592
1848	TRINITY_DN20224_c0_g1	LOC103312662	XP_008192094.1	potassium channel subfamily K member 2	0.495543	0.999847	0.349822
1849	TRINITY_DN25213_c0_g1	LOCNA	XP_008192095.1	NA	0.800954	0.999847	0.0315469
1850	TRINITY_DN24247_c0_g1	LOC662765	XP_008192101.1	rudimentary-like	0.498639	0.999847	-0.825561
1851	TRINITY_DN19933_c0_g1	LOCNA	XP_008192103.1	NA	0.377167	NA	-2.68872
1852	TRINITY_DN93062_c0_g1	LOCNA	XP_008192103.1	NA	0.553543	0.999847	-1.0143
1853	TRINITY_DN2420_c0_g1	LOC662702	XP_008192104.1	uncharacterized protein	0.839944	0.999847	-0.0233212
1854	TRINITY_DN122447_c0_g1	LOCNA	XP_008192107.1	NA	0.153945	NA	-3.43125
1855	TRINITY_DN2128_c0_g2	LOC663014	XP_008192111.1	protein O-mannosyl-transferase Tmtc3	0.294226	0.999847	0.227784
1856	TRINITY_DN3582_c0_g1	LOCNA	XP_008192115.1	NA	0.928272	0.999847	0.0285483
1857	TRINITY_DN280541_c0_g1	LOC103312667	XP_008192118.1	uncharacterized protein	0.172523	0.921803	0.531764
1858	TRINITY_DN1004_c1_g1	LOC663468	XP_008192123.1	uncharacterized protein	0.750222	0.999847	0.122803
1859	TRINITY_DN3802_c0_g1	LOC663490	XP_008192124.1	transmembrane 7 superfamily member 3	0.776186	0.999847	0.0407182
1860	TRINITY_DN172929_c0_g1	LOCNA	XP_008192129.1	NA	0.3306	0.999847	-1.46826
1861	TRINITY_DN10919_c0_g1	LOC663677	XP_008192136.1	dorsal 2	0.802673	0.999847	-0.109391
1862	TRINITY_DN218306_c0_g1	LOC103312668	XP_008192137.1	hypothetical protein	0.969404	0.999847	-0.00911547
1863	TRINITY_DN4874_c0_g1	LOC663765	XP_008192145.1	NAD synthetase	0.946519	0.999847	-0.0143723
1864	TRINITY_DN1448_c1_g1	LOCNA	XP_008192148.1	NA	0.238992	0.969998	-0.187413
1865	TRINITY_DN231_c0_g1	LOCNA	XP_008192161.1	NA	0.735783	0.999847	-0.482646
1866	TRINITY_DN6713_c0_g1	LOCNA	XP_008192172.1	NA	0.178599	0.931531	0.274812
1867	TRINITY_DN3816_c0_g1	LOCNA	XP_008192173.1	NA	0.227429	0.963628	0.245411
1868	TRINITY_DN14438_c0_g1	LOC103312676	XP_008192175.1	uncharacterized protein	0.05562	0.656413	0.339038
1869	TRINITY_DN2115_c0_g1	LOC100142346	XP_008192180.1	Site-1 protease	0.211388	0.957881	0.199993
1870	TRINITY_DN3107_c1_g1	LOC664206	XP_008192184.1	Coenzyme Q8	0.769427	NA	0.468516
1871	TRINITY_DN11999_c0_g1	LOCNA	XP_008192185.1	NA	0.699873	0.999847	-0.13668
1872	TRINITY_DN7612_c0_g1	LOC103312683	XP_008192192.1	nuclear RNA export factor 1	0.982724	0.999847	-0.00362714
1873	TRINITY_DN4061_c0_g1	LOC664299	XP_008192199.1	shaggy	0.676014	0.999847	-0.0699556
1874	TRINITY_DN1547_c0_g1	LOC664310	XP_008192200.1	Tat interactive protein 60kDa	0.715617	0.999847	0.0916475
1875	TRINITY_DN1481_c0_g1	LOCNA	XP_008192202.1	NA	0.74246	0.999847	0.0661242
1876	TRINITY_DN29620_c0_g1	LOC103312684	XP_008192209.1	Nucleosome-destabilizing factor	0.973662	0.999847	-0.0302867
1877	TRINITY_DN1595_c0_g1	LOC103312684	XP_008192209.1	Nucleosome-destabilizing factor	0.901239	0.999847	0.0443918
1878	TRINITY_DN246_c6_g1	LOC103312684	XP_008192209.1	Nucleosome-destabilizing factor	0.23246	0.96679	-0.36986
1879	TRINITY_DN246_c6_g3	LOC103312684	XP_008192209.1	Nucleosome-destabilizing factor	0.971679	0.999847	-0.00490343
1880	TRINITY_DN2020_c0_g1	LOC103312684	XP_008192209.1	Nucleosome-destabilizing factor	0.607205	0.999847	-0.200216
1881	TRINITY_DN22218_c0_g1	LOC103312684	XP_008192209.1	Nucleosome-destabilizing factor	0.294949	NA	-3.17629
1882	TRINITY_DN741_c0_g1	LOC664345	XP_008192210.1	Plenty of SH3s	0.258842	0.983861	-0.217365
1883	TRINITY_DN11045_c0_g1	LOCNA	XP_008192212.1	NA	0.823563	0.999847	-0.0374534
1884	TRINITY_DN741_c1_g1	LOC103312685	XP_008192213.1	uncharacterized protein	0.303606	0.999847	0.183404
1885	TRINITY_DN173_c0_g1	LOCNA	XP_008192221.1	NA	0.220615	0.963628	-0.235086
1886	TRINITY_DN2309_c0_g1	LOCNA	XP_008192222.1	NA	0.569638	0.999847	0.202913
1887	TRINITY_DN4639_c0_g1	LOCNA	XP_008192226.1	NA	0.404901	0.999847	-0.145828
1888	TRINITY_DN2308_c0_g1	LOC664397	XP_008192227.1	protein bric-a-brac 1	0.186859	0.940616	-0.296046
1889	TRINITY_DN105441_c0_g2	LOCNA	XP_008192228.1	NA	0.486333	0.999847	1.36692
1890	TRINITY_DN4283_c0_g1	LOC664416	XP_008192230.1	echinoderm microtubule-associated protein-like 2	0.387205	0.999847	0.223951
1891	TRINITY_DN7478_c0_g1	LOC100142613	XP_008192238.1	forkhead box protein F1	0.385773	0.999847	-0.197134
1892	TRINITY_DN4563_c0_g1	LOC664414	XP_008192239.1	rickets	0.295671	0.999847	-0.282742
1893	TRINITY_DN6030_c0_g1	LOC664419	XP_008192241.1	lin-52	0.419784	0.999847	0.135904
1894	TRINITY_DN43154_c0_g1	LOC103312690	XP_008192245.1	V-type proton ATPase subunit F	0.903013	0.999847	0.236047
1895	TRINITY_DN1577_c0_g5	LOC103312691	XP_008192247.1	uncharacterized protein	NA	NA	3.74794
1896	TRINITY_DN2578_c0_g1	LOCNA	XP_008192249.1	NA	0.681584	0.999847	0.0606104
1897	TRINITY_DN6900_c0_g1	LOC103312694	XP_008192251.1	uncharacterized LOC103312694	0.345876	NA	-2.86538
1898	TRINITY_DN2577_c0_g1	LOCNA	XP_008192254.1	NA	0.872681	0.999847	-0.0356072
1899	TRINITY_DN11518_c0_g1	LOC103312697	XP_008192259.1	uncharacterized LOC103312697	0.248385	0.977664	-0.174152
1900	TRINITY_DN18245_c0_g1	LOC664483	XP_008192266.1	cytochrome P450 6A1	0.837907	0.999847	-0.0658066
1901	TRINITY_DN1532_c2_g2	LOCNA	XP_008192267.1	NA	0.0216038	0.429551	-0.422272
1902	TRINITY_DN9746_c0_g1	LOCNA	XP_008192267.1	NA	0.939665	0.999847	0.120597
1903	TRINITY_DN9832_c0_g1	LOCNA	XP_008192267.1	NA	0.188838	0.940736	-0.444013
1904	TRINITY_DN773_c1_g5	LOCNA	XP_008192267.1	NA	0.550876	0.999847	-0.134715
1905	TRINITY_DN1318_c0_g3	LOC664471	XP_008192269.1	probable cytochrome P450 6a14	0.895543	0.999847	0.0401511
1906	TRINITY_DN1082_c1_g1	LOC664471	XP_008192269.1	probable cytochrome P450 6a14	0.0116903	0.314336	1.29176
1907	TRINITY_DN18768_c0_g1	LOC664471	XP_008192269.1	probable cytochrome P450 6a14	0.0146897	0.355088	-1.21354
1908	TRINITY_DN1082_c1_g4	LOC664471	XP_008192269.1	probable cytochrome P450 6a14	0.00635348	0.216496	-1.45381
1909	TRINITY_DN24816_c1_g1	LOC664471	XP_008192269.1	probable cytochrome P450 6a14	0.124336	0.855295	-1.04852
1910	TRINITY_DN4515_c1_g2	LOC664471	XP_008192269.1	probable cytochrome P450 6a14	0.399225	0.999847	0.715413
1911	TRINITY_DN1296_c1_g4	LOC664471	XP_008192269.1	probable cytochrome P450 6a14	0.0243907	0.458632	-1.04716
1912	TRINITY_DN3749_c0_g1	LOC664471	XP_008192269.1	probable cytochrome P450 6a14	0.260537	0.984469	0.294122
1913	TRINITY_DN2093_c0_g1	LOC664471	XP_008192269.1	probable cytochrome P450 6a14	0.0048929	0.186976	-1.81773
1914	TRINITY_DN2771_c0_g2	LOCNA	XP_008192271.1	NA	0.269576	0.988889	0.329147
1915	TRINITY_DN2580_c0_g2	LOCNA	XP_008192274.1	NA	0.930312	0.999847	0.0232044
1916	TRINITY_DN77373_c0_g1	LOCNA	XP_008192279.1	NA	0.309452	0.999847	0.113624
1917	TRINITY_DN22260_c0_g1	LOC103312699	XP_008192281.2	protein bric-a-brac 1	0.670557	0.999847	-0.50018
1918	TRINITY_DN2572_c0_g1	LOC103312699	XP_008192281.2	protein bric-a-brac 1	0.795734	0.999847	0.0339038
1919	TRINITY_DN7857_c0_g1	LOCNA	XP_008192282.1	NA	0.92719	0.999847	0.0181574
1920	TRINITY_DN689_c1_g1	LOCNA	XP_008192286.1	NA	0.851298	0.999847	0.0280771
1921	TRINITY_DN178_c0_g1	LOCNA	XP_008192291.1	NA	0.778913	0.999847	-0.0589944
1922	TRINITY_DN8293_c1_g1	LOCNA	XP_008192295.1	NA	0.12084	0.849897	0.860947
1923	TRINITY_DN2290_c0_g3	LOCNA	XP_008192296.1	NA	0.219975	0.963628	-0.180855
1924	TRINITY_DN998_c0_g1	LOCNA	XP_008192298.1	NA	0.92641	0.999847	-0.015514
1925	TRINITY_DN15_c0_g1	LOCNA	XP_008192299.1	NA	0.743577	0.999847	0.0743766
1926	TRINITY_DN35581_c0_g1	LOCNA	XP_008192301.1	NA	0.812691	0.999847	0.446128
1927	TRINITY_DN1911_c0_g1	LOCNA	XP_008192303.1	NA	0.868136	0.999847	0.0290231
1928	TRINITY_DN194_c0_g2	LOCNA	XP_008192306.1	NA	NA	NA	10.753
1929	TRINITY_DN2815_c1_g1	LOCNA	XP_008192308.1	NA	0.692402	0.999847	0.380318
1930	TRINITY_DN52873_c0_g1	LOC103312710	XP_008192309.1	uncharacterized LOC103312710	0.808832	0.999847	-0.142542
1931	TRINITY_DN18511_c0_g1	LOC103312712	XP_008192311.1	uncharacterized LOC103312712	0.47683	0.999847	1.0494
1932	TRINITY_DN3475_c0_g1	LOCNA	XP_008192313.1	NA	0.00727534	0.240175	6.80201
1933	TRINITY_DN13620_c0_g1	LOCNA	XP_008192314.1	NA	0.0187233	0.404355	-1.5454
1934	TRINITY_DN525_c1_g1	LOCNA	XP_008192315.1	NA	0.118883	0.843787	0.701181
1935	TRINITY_DN92524_c0_g1	LOCNA	XP_008192323.1	NA	0.854575	0.999847	0.118944
1936	TRINITY_DN50017_c0_g1	LOC103312721	XP_008192328.1	hypothetical protein	0.0261529	0.472637	0.370471
1937	TRINITY_DN51233_c0_g1	LOCNA	XP_008192335.2	NA	0.458522	0.999847	0.87415
1938	TRINITY_DN106_c0_g2	LOCNA	XP_008192342.1	NA	0.64497	0.999847	0.0566846
1939	TRINITY_DN8406_c0_g1	LOCNA	XP_008192342.1	NA	0.783907	0.999847	-0.499776
1940	TRINITY_DN14093_c1_g1	LOC103312725	XP_008192345.1	MD-2-related lipid-recognition protein-like	0.0308157	0.513294	2.11821
1941	TRINITY_DN1456_c1_g1	LOCNA	XP_008192355.1	NA	0.858882	0.999847	0.0229844
1942	TRINITY_DN977_c0_g2	LOC664559	XP_008192356.1	croquemort	0.99416	0.999847	0.00108714
1943	TRINITY_DN64810_c0_g1	LOC103312726	XP_008192359.1	hypothetical protein	0.761171	0.999847	0.384315
1944	TRINITY_DN1434_c0_g2	LOCNA	XP_008192362.1	NA	0.345454	0.999847	0.11953
1945	TRINITY_DN4035_c0_g1	LOCNA	XP_008192369.1	NA	0.130669	0.866033	-0.161937
1946	TRINITY_DN4781_c0_g1	LOC103312731	XP_008192378.1	uncharacterized LOC103312731	0.857873	0.999847	-0.289257
1947	TRINITY_DN3598_c0_g1	LOCNA	XP_008192381.1	NA	0.821603	0.999847	0.0401419
1948	TRINITY_DN3598_c0_g2	LOCNA	XP_008192381.1	NA	0.290718	0.999847	0.154466
1949	TRINITY_DN10639_c0_g1	LOC662185	XP_008192382.1	uncharacterized protein	0.299279	0.999847	1.11999
1950	TRINITY_DN2372_c0_g2	LOCNA	XP_008192389.1	NA	0.773398	0.999847	0.0454273
1951	TRINITY_DN260980_c0_g1	LOCNA	XP_008192391.2	NA	0.123033	0.853385	-0.391299
1952	TRINITY_DN69226_c0_g1	LOCNA	XP_008192391.2	NA	0.0592354	0.672544	-0.735005
1953	TRINITY_DN9125_c0_g2	LOCNA	XP_008192391.2	NA	0.929882	NA	0.243522
1954	TRINITY_DN6653_c0_g1	LOC103312742	XP_008192396.1	insulin-like receptor	0.684311	0.999847	-0.353609
1955	TRINITY_DN6360_c0_g1	LOC103312742	XP_008192396.1	insulin-like receptor	0.596537	0.999847	0.223533
1956	TRINITY_DN3852_c0_g1	LOC652944	XP_008192400.1	homeobox protein araucan	3.08167e-05	0.00345292	1.31324
1957	TRINITY_DN22366_c0_g1	LOCNA	XP_008192409.1	NA	0.140799	0.879104	1.19998
1958	TRINITY_DN103364_c0_g3	LOCNA	XP_008192417.1	NA	0.842185	NA	-0.31916
1959	TRINITY_DN279838_c0_g1	LOCNA	XP_008192417.1	NA	0.810517	0.999847	0.0931093
1960	TRINITY_DN24079_c0_g1	LOCNA	XP_008192417.1	NA	0.15391	0.8987	0.513787
1961	TRINITY_DN5807_c0_g1	LOCNA	XP_008192419.2	NA	0.501978	0.999847	0.281051
1962	TRINITY_DN11471_c2_g3	LOC103312754	XP_008192420.1	uncharacterized LOC103312754	0.94458	0.999847	0.13543
1963	TRINITY_DN11471_c2_g4	LOC103312754	XP_008192420.1	uncharacterized LOC103312754	0.764693	0.999847	0.574732
1964	TRINITY_DN16629_c0_g1	LOCNA	XP_008192422.1	NA	0.862639	0.999847	-0.160881
1965	TRINITY_DN242228_c0_g1	LOCNA	XP_008192422.1	NA	0.280771	NA	-3.26913
1966	TRINITY_DN829_c2_g1	LOCNA	XP_008192423.1	NA	0.135435	0.869937	0.706607
1967	TRINITY_DN217_c0_g3	LOCNA	XP_008192426.1	NA	0.560958	0.999847	0.550224
1968	TRINITY_DN10521_c0_g1	LOCNA	XP_008192437.1	NA	0.344588	0.999847	-0.200022
1969	TRINITY_DN118475_c0_g1	LOCNA	XP_008192439.1	NA	0.295977	NA	-3.16967
1970	TRINITY_DN287_c0_g1	LOCNA	XP_008192439.1	NA	0.693238	0.999847	-0.132568
1971	TRINITY_DN21276_c0_g1	LOC657330	XP_008192443.1	DNA polymerase gamma subunit 1	0.834615	0.999847	-0.0304436
1972	TRINITY_DN25466_c0_g1	LOC657156	XP_008192445.1	clavesin-1	0.279764	0.996622	-0.343675
1973	TRINITY_DN203890_c0_g1	LOCNA	XP_008192449.1	NA	0.534455	0.999847	1.10362
1974	TRINITY_DN52921_c0_g2	LOCNA	XP_008192449.1	NA	0.38855	0.999847	1.52185
1975	TRINITY_DN6934_c0_g1	LOC103312770	XP_008192459.1	uncharacterized protein	0.669309	0.999847	0.81563
1976	TRINITY_DN494_c0_g1	LOCNA	XP_008192460.1	NA	0.78729	0.999847	-0.0445626
1977	TRINITY_DN494_c1_g1	LOCNA	XP_008192460.1	NA	0.739104	NA	-0.512701
1978	TRINITY_DN12932_c0_g1	LOC103312771	XP_008192461.1	TNF receptor-associated factor family protein DDB_G0272829	0.511326	0.999847	-0.739445
1979	TRINITY_DN11365_c0_g1	LOCNA	XP_008192464.1	NA	0.54477	0.999847	-0.205954
1980	TRINITY_DN119159_c0_g1	LOCNA	XP_008192464.1	NA	0.947224	NA	0.200959
1981	TRINITY_DN15490_c0_g1	LOCNA	XP_008192464.1	NA	0.329408	0.999847	0.367637
1982	TRINITY_DN295953_c0_g1	LOCNA	XP_008192464.1	NA	0.139643	NA	3.91006
1983	TRINITY_DN3212_c0_g1	LOCNA	XP_008192465.1	NA	0.188992	0.940736	0.17133
1984	TRINITY_DN27644_c0_g1	LOCNA	XP_008192466.1	NA	0.312493	NA	-3.06547
1985	TRINITY_DN4629_c1_g4	LOCNA	XP_008192466.1	NA	0.0850576	0.756159	0.179639
1986	TRINITY_DN102650_c0_g1	LOCNA	XP_008192468.1	NA	0.781124	0.999847	-0.15556
1987	TRINITY_DN17890_c0_g1	LOCNA	XP_008192473.1	NA	0.775689	0.999847	-0.480522
1988	TRINITY_DN7525_c0_g1	LOCNA	XP_008192473.1	NA	0.213125	0.957881	-1.10005
1989	TRINITY_DN56_c0_g2	LOCNA	XP_008192473.1	NA	0.446161	0.999847	-0.152061
1990	TRINITY_DN8775_c0_g1	LOC659850	XP_008192475.2	voltage-dependent calcium channel subunit alpha-2/delta-3	0.210612	0.957881	-0.686701
1991	TRINITY_DN9879_c0_g1	LOC662637	XP_008192479.1	histone PARylation factor 1	0.860032	0.999847	-0.050582
1992	TRINITY_DN70249_c0_g1	LOC661314	XP_008192481.1	smallminded	0.999855	0.999928	-0.000249513
1993	TRINITY_DN1174_c0_g1	LOC661314	XP_008192481.1	smallminded	0.824971	0.999847	-0.032201
1994	TRINITY_DN11260_c0_g1	LOCNA	XP_008192482.1	NA	0.322593	0.999847	-1.0831
1995	TRINITY_DN11593_c0_g1	LOCNA	XP_008192482.1	NA	0.504581	0.999847	1.10554
1996	TRINITY_DN1986_c0_g1	LOCNA	XP_008192482.1	NA	0.937425	0.999847	0.131127
1997	TRINITY_DN2105_c0_g2	LOCNA	XP_008192482.1	NA	0.0188611	0.405431	-1.18822
1998	TRINITY_DN7671_c0_g1	LOCNA	XP_008192482.1	NA	0.820395	0.999847	-0.474936
1999	TRINITY_DN1535_c0_g1	LOC100141864	XP_008192483.1	paired mesoderm homeobox protein 2A	0.946242	0.999847	-0.0147818
2000	TRINITY_DN2256_c0_g1	LOCNA	XP_008192487.2	NA	0.320411	0.999847	-0.846107
2001	TRINITY_DN630_c1_g1	LOCNA	XP_008192488.1	NA	0.667185	0.999847	0.0849231
2002	TRINITY_DN1135_c0_g1	LOCNA	XP_008192491.2	NA	0.51425	0.999847	-0.164181
2003	TRINITY_DN19328_c0_g2	LOCNA	XP_008192491.2	NA	0.522079	0.999847	-0.911522
2004	TRINITY_DN1658_c0_g1	LOCNA	XP_008192491.2	NA	0.786218	0.999847	-0.372282
2005	TRINITY_DN3401_c0_g1	LOCNA	XP_008192491.2	NA	0.875391	0.999847	-0.229529
2006	TRINITY_DN6765_c0_g1	LOCNA	XP_008192491.2	NA	0.667295	0.999847	0.711336
2007	TRINITY_DN84721_c0_g1	LOCNA	XP_008192491.2	NA	0.136431	0.872555	-0.516018
2008	TRINITY_DN4949_c0_g1	LOCNA	XP_008192491.2	NA	0.516309	0.999847	1.40005
2009	TRINITY_DN1163_c0_g1	LOCNA	XP_008192494.1	NA	0.888469	0.999847	-0.0280722
2010	TRINITY_DN7110_c0_g1	LOC103312789	XP_008192503.1	uncharacterized LOC103312789	0.000472514	0.0335837	3.69199
2011	TRINITY_DN782_c0_g3	LOC100142539	XP_008192505.1	zinc finger protein 143	0.021831	0.432384	0.480115
2012	TRINITY_DN12494_c0_g1	LOCNA	XP_008192506.1	NA	0.699061	0.999847	-0.0758575
2013	TRINITY_DN106316_c0_g1	LOCNA	XP_008192519.1	NA	1.81829e-06	0.000254668	2.94577
2014	TRINITY_DN3539_c2_g1	LOC103312791	XP_008192520.1	uncharacterized protein	0.62933	0.999847	0.140422
2015	TRINITY_DN3293_c0_g1	LOC656594	XP_008192521.1	SH3 and PX domain containing 1	0.598039	0.999847	0.0780631
2016	TRINITY_DN1272_c1_g1	LOCNA	XP_008192528.1	NA	0.631656	0.999847	0.0769246
2017	TRINITY_DN31074_c0_g2	LOCNA	XP_008192535.1	NA	0.971983	0.999847	0.0796043
2018	TRINITY_DN30744_c0_g1	LOC103312794	XP_008192537.1	peptidoglycan-recognition protein SC2	0.125427	0.856757	-0.262357
2019	TRINITY_DN926_c0_g1	LOCNA	XP_008192540.1	NA	0.0349079	0.538084	0.607454
2020	TRINITY_DN16070_c0_g1	LOC103312801	XP_008192545.1	kinesin-like protein KIF11-A	0.843482	0.999847	-0.271327
2021	TRINITY_DN526_c7_g3	LOCNA	XP_008192547.1	NA	0.504005	0.999847	0.108745
2022	TRINITY_DN244378_c0_g1	LOC103312802	XP_008192549.1	serine/arginine repetitive matrix protein 4	0.539121	0.999847	0.919779
2023	TRINITY_DN3371_c0_g1	LOC103312802	XP_008192549.1	serine/arginine repetitive matrix protein 4	0.886108	0.999847	-0.316529
2024	TRINITY_DN1698_c0_g1	LOC103312802	XP_008192549.1	serine/arginine repetitive matrix protein 4	0.837186	0.999847	-0.413165
2025	TRINITY_DN13557_c0_g1	LOC103312802	XP_008192549.1	serine/arginine repetitive matrix protein 4	0.422968	0.999847	-1.48298
2026	TRINITY_DN14490_c0_g1	LOC103312802	XP_008192549.1	serine/arginine repetitive matrix protein 4	0.736415	NA	-0.833864
2027	TRINITY_DN77008_c0_g1	LOC103312802	XP_008192549.1	serine/arginine repetitive matrix protein 4	0.761919	NA	-0.715647
2028	TRINITY_DN221214_c0_g1	LOC103312802	XP_008192549.1	serine/arginine repetitive matrix protein 4	0.968367	0.999847	-0.0811084
2029	TRINITY_DN10035_c0_g1	LOC103312802	XP_008192549.1	serine/arginine repetitive matrix protein 4	0.42205	0.999847	-1.07366
2030	TRINITY_DN19641_c0_g5	LOC103312802	XP_008192549.1	serine/arginine repetitive matrix protein 4	0.67536	0.999847	-0.546919
2031	TRINITY_DN15440_c0_g1	LOC103312802	XP_008192549.1	serine/arginine repetitive matrix protein 4	0.519824	0.999847	-1.10258
2032	TRINITY_DN19641_c0_g4	LOC103312802	XP_008192549.1	serine/arginine repetitive matrix protein 4	0.983893	0.999847	-0.0372245
2033	TRINITY_DN1965_c0_g1	LOCNA	XP_008192550.1	NA	0.944633	0.999847	-0.0191662
2034	TRINITY_DN2476_c0_g1	LOC660291	XP_008192553.1	spondin-1	0.673299	0.999847	-0.28556
2035	TRINITY_DN112859_c0_g1	LOC660410	XP_008192555.1	uncharacterized LOC660410	0.912901	0.999847	-0.223337
2036	TRINITY_DN5864_c0_g1	LOC660655	XP_008192557.1	G1/S-specific cyclin-D1	0.0471936	0.610281	-0.821884
2037	TRINITY_DN689_c1_g2	LOCNA	XP_008192559.1	NA	0.413903	0.999847	0.24959
2038	TRINITY_DN4046_c0_g1	LOCNA	XP_008192561.1	NA	0.752381	0.999847	0.0521251
2039	TRINITY_DN12907_c0_g1	LOCNA	XP_008192567.1	NA	0.25847	0.983549	0.336872
2040	TRINITY_DN750_c0_g1	LOCNA	XP_008192570.1	NA	0.142557	0.883152	0.623963
2041	TRINITY_DN20065_c0_g1	LOC661205	XP_008192571.1	Carbonic anhydrase-related protein B	0.830627	0.999847	-0.147171
2042	TRINITY_DN276_c0_g1	LOCNA	XP_008192573.1	NA	0.753275	0.999847	0.485184
2043	TRINITY_DN2013_c0_g1	LOC661676	XP_008192577.2	lipase 3	0.0668151	0.705876	-0.94944
2044	TRINITY_DN28330_c0_g1	LOCNA	XP_008192578.1	NA	0.153226	0.89789	1.59346
2045	TRINITY_DN9928_c0_g2	LOC103312809	XP_008192579.1	facilitated trehalose transporter Tret1	0.233536	0.967736	-0.702988
2046	TRINITY_DN4451_c1_g1	LOCNA	XP_008192594.1	NA	0.888541	0.999847	-0.0326725
2047	TRINITY_DN11499_c0_g1	LOCNA	XP_008192595.1	NA	0.555756	0.999847	-0.378529
2048	TRINITY_DN3088_c0_g1	LOC103312810	XP_008192600.1	uncharacterized LOC103312810	0.695559	0.999847	0.0688921
2049	TRINITY_DN7946_c0_g1	LOCNA	XP_008192609.1	NA	0.245956	0.975224	0.232182
2050	TRINITY_DN631_c0_g2	LOC103312812	XP_008192616.1	uncharacterized protein	0.638909	0.999847	0.126159
2051	TRINITY_DN1794_c0_g1	LOCNA	XP_008192617.1	NA	0.57301	0.999847	-0.143091
2052	TRINITY_DN31126_c0_g1	LOCNA	XP_008192617.1	NA	0.842633	NA	0.422262
2053	TRINITY_DN578_c0_g1	LOCNA	XP_008192619.1	NA	0.795631	0.999847	0.0515711
2054	TRINITY_DN2241_c1_g1	LOC662960	XP_008192625.1	protein Fe65 homolog	0.161322	0.908447	0.307358
2055	TRINITY_DN6243_c0_g2	LOCNA	XP_008192633.1	NA	0.492148	0.999847	0.1078
2056	TRINITY_DN1871_c0_g1	LOCNA	XP_008192636.1	NA	0.660943	0.999847	-0.0496262
2057	TRINITY_DN1330_c0_g1	LOCNA	XP_008192643.1	NA	0.939493	0.999847	-0.134704
2058	TRINITY_DN2848_c0_g1	LOCNA	XP_008192646.1	NA	0.537615	0.999847	-0.24948
2059	TRINITY_DN815_c3_g1	LOCNA	XP_008192652.1	NA	0.0290148	0.501519	0.567565
2060	TRINITY_DN4505_c0_g1	LOCNA	XP_008192661.1	NA	0.964523	0.999847	-0.00977193
2061	TRINITY_DN12042_c0_g1	LOCNA	XP_008192664.1	NA	0.587424	0.999847	0.0989254
2062	TRINITY_DN3595_c0_g1	LOC663741	XP_008192668.1	LDL receptor related protein 4	0.124854	0.855784	0.461665
2063	TRINITY_DN4461_c0_g1	LOC663787	XP_008192672.1	retinal degeneration C	0.871634	0.999847	0.0688885
2064	TRINITY_DN100237_c0_g1	LOCNA	XP_008192673.1	NA	0.874706	NA	-0.479821
2065	TRINITY_DN1703_c0_g1	LOCNA	XP_008192675.1	NA	0.284566	0.999847	-0.548117
2066	TRINITY_DN25320_c0_g1	LOCNA	XP_008192680.1	NA	0.355225	NA	-2.05068
2067	TRINITY_DN22135_c0_g1	LOCNA	XP_008192684.1	NA	0.237814	NA	-2.69689
2068	TRINITY_DN2495_c0_g1	LOCNA	XP_008192684.1	NA	0.999045	0.999847	-0.00223755
2069	TRINITY_DN6631_c0_g1	LOCNA	XP_008192685.2	NA	0.480109	0.999847	-1.08355
2070	TRINITY_DN2365_c0_g2	LOCNA	XP_008192691.1	NA	0.498368	0.999847	-0.161798
2071	TRINITY_DN7886_c0_g1	LOCNA	XP_008192691.1	NA	0.225438	0.963628	0.4729
2072	TRINITY_DN16119_c0_g1	LOCNA	XP_008192696.1	NA	0.860748	0.999847	0.123448
2073	TRINITY_DN15902_c0_g1	LOCNA	XP_008192700.1	NA	0.770811	0.999847	-0.0352365
2074	TRINITY_DN7167_c0_g1	LOC655717	XP_008192705.1	Tousled-like kinase	0.211175	0.957881	-0.411384
2075	TRINITY_DN993_c0_g1	LOCNA	XP_008192716.1	NA	0.0875602	0.766826	0.290501
2076	TRINITY_DN33336_c2_g1	LOCNA	XP_008192718.1	NA	0.530531	NA	1.20951
2077	TRINITY_DN326_c0_g1	LOCNA	XP_008192719.1	NA	0.468865	0.999847	0.117679
2078	TRINITY_DN3938_c0_g1	LOCNA	XP_008192722.1	NA	0.0300598	0.506454	-0.862992
2079	TRINITY_DN3859_c0_g1	LOCNA	XP_008192722.1	NA	0.0341841	0.532412	0.967683
2080	TRINITY_DN234_c0_g1	LOCNA	XP_008192723.1	NA	0.527066	0.999847	0.118889
2081	TRINITY_DN9215_c0_g1	LOCNA	XP_008192724.1	NA	0.487441	0.999847	0.122005
2082	TRINITY_DN114_c0_g1	LOC660328	XP_008192727.1	prospero	0.723706	0.999847	0.15199
2083	TRINITY_DN12979_c0_g1	LOC660572	XP_008192730.1	fatty acyl-CoA reductase wat	0.628619	0.999847	-0.626462
2084	TRINITY_DN7336_c0_g1	LOC103312839	XP_008192743.1	uncharacterized LOC103312839	0.72294	0.999847	0.0788353
2085	TRINITY_DN807_c0_g1	LOCNA	XP_008192748.1	NA	0.564319	0.999847	0.103877
2086	TRINITY_DN18151_c0_g1	LOCNA	XP_008192749.1	NA	0.617189	0.999847	0.662767
2087	TRINITY_DN10754_c0_g3	LOCNA	XP_008192751.1	NA	0.694527	0.999847	0.255888
2088	TRINITY_DN14747_c1_g1	LOCNA	XP_008192751.1	NA	0.605278	0.999847	-0.51784
2089	TRINITY_DN36155_c2_g1	LOCNA	XP_008192751.1	NA	0.363211	NA	2.76674
2090	TRINITY_DN4284_c0_g1	LOCNA	XP_008192751.1	NA	0.245544	0.974407	0.149683
2091	TRINITY_DN149520_c0_g1	LOCNA	XP_008192755.1	NA	0.452194	0.999847	-0.556192
2092	TRINITY_DN56297_c0_g1	LOC655598	XP_008192758.1	uncharacterized protein	0.638235	0.999847	-0.713162
2093	TRINITY_DN1686_c0_g1	LOCNA	XP_008192760.1	NA	0.234219	0.967998	0.171334
2094	TRINITY_DN8850_c0_g1	LOCNA	XP_008192763.1	NA	0.999052	0.999847	-0.000145593
2095	TRINITY_DN1908_c0_g1	LOCNA	XP_008192768.1	NA	0.654751	0.999847	0.26662
2096	TRINITY_DN1610_c0_g1	LOCNA	XP_008192769.1	NA	0.242199	0.97107	0.271506
2097	TRINITY_DN571_c0_g1	LOCNA	XP_008192776.1	NA	0.950894	0.999847	-0.00734496
2098	TRINITY_DN1427_c0_g1	LOCNA	XP_008192784.1	NA	0.484873	0.999847	0.0864074
2099	TRINITY_DN2150_c0_g1	LOCNA	XP_008192784.1	NA	0.895025	0.999847	0.02566
2100	TRINITY_DN2688_c0_g1	LOCNA	XP_008192785.1	NA	0.742687	0.999847	-0.0857107
2101	TRINITY_DN7890_c0_g1	LOCNA	XP_008192790.1	NA	0.161781	0.908447	0.398475
2102	TRINITY_DN26579_c0_g1	LOCNA	XP_008192793.1	NA	0.224208	NA	-3.67559
2103	TRINITY_DN991_c0_g1	LOCNA	XP_008192793.1	NA	0.0623287	0.688254	-0.53507
2104	TRINITY_DN15585_c0_g1	LOCNA	XP_008192796.1	NA	0.700803	0.999847	-0.169539
2105	TRINITY_DN18352_c1_g2	LOCNA	XP_008192797.1	NA	0.0612672	0.683408	0.740431
2106	TRINITY_DN28284_c0_g1	LOCNA	XP_008192803.1	NA	0.661614	0.999847	0.102218
2107	TRINITY_DN11330_c0_g1	LOC103312850	XP_008192806.1	uncharacterized protein	2.89614e-05	0.00326424	3.28811
2108	TRINITY_DN10082_c0_g1	LOCNA	XP_008192807.1	NA	0.151437	0.895832	-0.33999
2109	TRINITY_DN8400_c0_g1	LOCNA	XP_008192813.2	NA	0.0025345	0.122306	-0.860783
2110	TRINITY_DN7232_c0_g2	LOC659130	XP_008192816.1	uncharacterized LOC659130	0.724856	0.999847	-0.487168
2111	TRINITY_DN60027_c0_g1	LOCNA	XP_008192819.1	NA	0.626204	0.999847	0.258075
2112	TRINITY_DN1187_c0_g1	LOCNA	XP_008192822.1	NA	0.625045	0.999847	-0.124413
2113	TRINITY_DN2401_c0_g1	LOC660874	XP_008192836.1	monocarboxylate transporter 13	0.177519	0.929147	0.534837
2114	TRINITY_DN3515_c0_g1	LOC661632	XP_008192838.1	zinc finger protein 501	0.241251	0.970566	-0.286222
2115	TRINITY_DN6889_c0_g1	LOCNA	XP_008192839.1	NA	0.72404	0.999847	-0.178765
2116	TRINITY_DN141_c0_g2	LOCNA	XP_008192845.1	NA	0.536459	0.999847	-0.255364
2117	TRINITY_DN1810_c0_g1	LOCNA	XP_008192846.1	NA	0.658812	0.999847	0.0743776
2118	TRINITY_DN2534_c0_g1	LOC656134	XP_008192847.1	Argininosuccinate lyase	0.57935	0.999847	0.268561
2119	TRINITY_DN56703_c0_g1	LOC662150	XP_008192848.1	beaten path IIIc	0.0353964	0.538523	-1.05353
2120	TRINITY_DN24369_c0_g1	LOCNA	XP_008192849.1	NA	0.926321	0.999847	-0.0290695
2121	TRINITY_DN5644_c0_g1	LOCNA	XP_008192850.1	NA	0.585248	0.999847	0.488108
2122	TRINITY_DN8739_c0_g1	LOCNA	XP_008192852.1	NA	0.888834	0.999847	-0.160375
2123	TRINITY_DN141_c1_g2	LOC103312862	XP_008192854.1	out at first	0.974166	0.999847	0.00517897
2124	TRINITY_DN3500_c0_g1	LOC662767	XP_008192856.1	Polypeptide N-Acetylgalactosaminyltransferase 7	0.838011	0.999847	-0.0342508
2125	TRINITY_DN953_c0_g1	LOCNA	XP_008192857.1	NA	0.0997536	0.80291	-0.275604
2126	TRINITY_DN2332_c0_g1	LOC662988	XP_008192860.1	patsas	0.296384	0.999847	0.12887
2127	TRINITY_DN3478_c0_g1	LOC663040	XP_008192862.1	uncharacterized protein	0.805402	0.999847	0.0418222
2128	TRINITY_DN50358_c0_g1	LOC103312864	XP_008192868.1	hypothetical protein	0.310331	0.999847	-0.657221
2129	TRINITY_DN2450_c0_g2	LOCNA	XP_008192875.1	NA	1.39729e-06	0.000201633	-4.01626
2130	TRINITY_DN56707_c1_g1	LOCNA	XP_008192875.1	NA	0.0141478	0.34942	-3.10202
2131	TRINITY_DN56707_c0_g1	LOCNA	XP_008192879.1	NA	0.0230752	0.443482	-1.61316
2132	TRINITY_DN219891_c0_g1	LOCNA	XP_008192890.1	NA	0.842485	0.999847	-0.443423
2133	TRINITY_DN76044_c0_g1	LOCNA	XP_008192894.1	NA	0.425004	0.999847	-1.55598
2134	TRINITY_DN18951_c0_g1	LOCNA	XP_008192897.1	NA	0.43162	0.999847	-1.15327
2135	TRINITY_DN33025_c0_g1	LOCNA	XP_008192897.1	NA	0.805593	0.999847	-0.104153
2136	TRINITY_DN3841_c0_g1	LOCNA	XP_008192904.1	NA	0.727262	0.999847	0.0758178
2137	TRINITY_DN7794_c0_g2	LOCNA	XP_008192911.2	NA	0.134583	0.86898	-0.292098
2138	TRINITY_DN868_c0_g1	LOCNA	XP_008192913.1	NA	0.955835	0.999847	0.0155099
2139	TRINITY_DN2485_c0_g3	LOC659240	XP_008192914.1	Additional sex combs	0.0939111	0.788375	0.444099
2140	TRINITY_DN8100_c0_g1	LOC103312893	XP_008192920.1	nose resistant to fluoxetine protein 6	0.917495	NA	-0.307862
2141	TRINITY_DN4780_c0_g1	LOCNA	XP_008192925.1	NA	0.884054	0.999847	0.0256265
2142	TRINITY_DN394_c1_g2	LOCNA	XP_008192935.1	NA	0.526617	0.999847	0.120236
2143	TRINITY_DN19209_c0_g1	LOC658579	XP_008192937.1	transient receptor potential cation channel, subfamily C-like protein	0.870779	0.999847	-0.209988
2144	TRINITY_DN2860_c0_g1	LOC658324	XP_008192942.1	Paxillin	0.95254	0.999847	0.0115174
2145	TRINITY_DN9940_c0_g1	LOCNA	XP_008192946.1	NA	0.854303	0.999847	-0.130261
2146	TRINITY_DN115623_c0_g1	LOCNA	XP_008192947.1	NA	0.974147	NA	0.0797548
2147	TRINITY_DN177_c0_g1	LOCNA	XP_008192947.1	NA	0.681855	0.999847	-0.0526543
2148	TRINITY_DN177_c1_g1	LOCNA	XP_008192947.1	NA	0.429478	0.999847	-0.392568
2149	TRINITY_DN6282_c0_g2	LOCNA	XP_008192947.1	NA	0.168696	0.915482	-0.85506
2150	TRINITY_DN4757_c0_g1	LOCNA	XP_008192953.1	NA	0.617797	0.999847	0.072198
2151	TRINITY_DN3905_c0_g1	LOC658424	XP_008192959.1	Coat Protein (coatomer) beta'	0.369415	0.999847	0.126481
2152	TRINITY_DN9567_c0_g1	LOC658725	XP_008192963.1	pruning defect 1	0.795352	0.999847	0.0531653
2153	TRINITY_DN325_c3_g1	LOCNA	XP_008192964.1	NA	0.922629	0.999847	0.00951502
2154	TRINITY_DN3102_c0_g1	LOCNA	XP_008192965.1	NA	0.424141	0.999847	0.159766
2155	TRINITY_DN528_c0_g2	LOC659779	XP_008192968.1	neuroligin 1	0.030127	0.506495	-0.637051
2156	TRINITY_DN199828_c0_g1	LOCNA	XP_008192970.1	NA	0.313585	0.999847	0.212761
2157	TRINITY_DN13686_c0_g1	LOC660232	XP_008192971.1	uncharacterized LOC660232	0.110152	0.828149	-0.82709
2158	TRINITY_DN106959_c0_g1	LOCNA	XP_008192972.1	NA	0.00804796	0.253727	1.43037
2159	TRINITY_DN3956_c0_g1	LOCNA	XP_008192974.1	NA	0.222449	0.963628	0.402478
2160	TRINITY_DN4408_c0_g1	LOC660595	XP_008192975.1	Mitochondrial calcium uniporter	0.76825	0.999847	0.0534359
2161	TRINITY_DN5099_c0_g2	LOC660875	XP_008192976.1	sine oculis	0.284585	0.999847	0.33235
2162	TRINITY_DN19051_c0_g3	LOCNA	XP_008192978.1	NA	0.852974	NA	-0.335289
2163	TRINITY_DN3058_c0_g1	LOCNA	XP_008192982.2	NA	0.16072	0.908079	0.489857
2164	TRINITY_DN10754_c0_g1	LOCNA	XP_008192983.1	NA	0.921623	0.999847	0.0187759
2165	TRINITY_DN4022_c0_g1	LOCNA	XP_008192984.1	NA	0.157038	0.90229	0.278165
2166	TRINITY_DN721_c0_g4	LOCNA	XP_008192986.1	NA	0.797187	0.999847	-0.503698
2167	TRINITY_DN26721_c0_g2	LOCNA	XP_008192993.1	NA	0.589008	NA	1.64579
2168	TRINITY_DN3073_c0_g1	LOC661589	XP_008192998.2	uncharacterized LOC661589	0.700723	0.999847	-0.0576067
2169	TRINITY_DN350_c0_g1	LOCNA	XP_008193006.2	NA	NA	NA	7.06442
2170	TRINITY_DN6117_c0_g1	LOCNA	XP_008193009.1	NA	0.489138	0.999847	-0.524792
2171	TRINITY_DN19342_c0_g1	LOC657101	XP_008193010.2	cuticle protein 8	0.693269	0.999847	0.378871
2172	TRINITY_DN24680_c1_g1	LOC103312922	XP_008193011.1	cuticle protein 8	0.398764	0.999847	-0.465602
2173	TRINITY_DN6029_c0_g1	LOC657258	XP_008193012.1	sulfateless	0.797996	0.999847	0.0594193
2174	TRINITY_DN1288_c0_g1	LOCNA	XP_008193014.1	NA	0.230125	0.964282	-0.193951
2175	TRINITY_DN5083_c0_g1	LOC657567	XP_008193015.1	transcription factor Sox-19b	0.62613	0.999847	-0.438824
2176	TRINITY_DN3936_c0_g1	LOCNA	XP_008193018.1	NA	0.712439	0.999847	0.0472675
2177	TRINITY_DN1426_c3_g1	LOCNA	XP_008193022.1	NA	0.539575	0.999847	-0.107879
2178	TRINITY_DN9189_c0_g1	LOC658867	XP_008193025.1	Chronologically inappropriate morphogenesis	0.0718557	0.71714	-0.413192
2179	TRINITY_DN8154_c0_g1	LOC103312137	XP_008193033.1	uncharacterized protein	0.435426	0.999847	-0.372277
2180	TRINITY_DN146_c0_g1	LOC103312137	XP_008193033.1	uncharacterized protein	0.883972	0.999847	0.243563
2181	TRINITY_DN7447_c0_g1	LOC103312137	XP_008193033.1	uncharacterized protein	0.617452	0.999847	-0.943424
2182	TRINITY_DN8501_c0_g1	LOCNA	XP_008193034.1	NA	0.698984	0.999847	-0.0643205
2183	TRINITY_DN2165_c0_g1	LOCNA	XP_008193036.1	NA	0.686234	0.999847	-0.0603424
2184	TRINITY_DN271_c0_g1	LOCNA	XP_008193039.1	NA	0.336862	0.999847	0.253898
2185	TRINITY_DN3493_c0_g1	LOCNA	XP_008193040.1	NA	0.639803	0.999847	0.0649905
2186	TRINITY_DN4350_c0_g1	LOC660172	XP_008193042.1	Glycyl-tRNA synthetase	0.212774	0.957881	0.193944
2187	TRINITY_DN10566_c0_g1	LOCNA	XP_008193052.1	NA	0.307709	0.999847	-1.26653
2188	TRINITY_DN9250_c3_g1	LOCNA	XP_008193052.1	NA	0.531738	0.999847	-1.21752
2189	TRINITY_DN1321_c0_g1	LOCNA	XP_008193053.1	NA	0.22498	0.963628	0.169179
2190	TRINITY_DN1341_c0_g1	LOCNA	XP_008193064.2	NA	0.0031845	0.142057	2.55617
2191	TRINITY_DN1898_c0_g1	LOCNA	XP_008193066.1	NA	0.531922	0.999847	0.125639
2192	TRINITY_DN599_c0_g1	LOC103312930	XP_008193067.1	leucine-rich repeat-containing protein 15	0.847678	0.999847	0.142357
2193	TRINITY_DN599_c0_g2	LOC103312930	XP_008193067.1	leucine-rich repeat-containing protein 15	0.760028	0.999847	0.0848205
2194	TRINITY_DN27457_c0_g2	LOC661633	XP_008193073.1	nervana 2	0.19896	0.950537	0.235806
2195	TRINITY_DN10434_c0_g2	LOC661759	XP_008193077.2	Na[+]-driven anion exchanger 1	0.572678	0.999847	-0.136322
2196	TRINITY_DN23577_c2_g1	LOC103312936	XP_008193080.1	luciferin sulfotransferase	0.539964	0.999847	-0.321773
2197	TRINITY_DN3422_c0_g2	LOC103312936	XP_008193080.1	luciferin sulfotransferase	0.393576	0.999847	-0.313599
2198	TRINITY_DN9631_c0_g2	LOC103312936	XP_008193080.1	luciferin sulfotransferase	0.0230917	0.443482	-0.817663
2199	TRINITY_DN400_c0_g1	LOCNA	XP_008193085.1	NA	0.612985	0.999847	0.0884313
2200	TRINITY_DN263188_c0_g1	LOCNA	XP_008193089.1	NA	0.327843	NA	-2.97183
2201	TRINITY_DN81811_c0_g3	LOCNA	XP_008193096.2	NA	0.47641	NA	1.38489
2202	TRINITY_DN4775_c0_g2	LOCNA	XP_008193101.1	NA	0.595731	0.999847	-0.156502
2203	TRINITY_DN100_c1_g1	LOCNA	XP_008193102.1	NA	0.370513	0.999847	0.406591
2204	TRINITY_DN10685_c1_g1	LOCNA	XP_008193102.1	NA	0.27289	0.991529	0.587678
2205	TRINITY_DN154_c2_g1	LOCNA	XP_008193102.1	NA	0.937433	0.999847	0.0316971
2206	TRINITY_DN18013_c0_g1	LOCNA	XP_008193102.1	NA	0.186475	0.939704	1.03381
2207	TRINITY_DN18013_c0_g4	LOCNA	XP_008193102.1	NA	0.930996	0.999847	-0.168294
2208	TRINITY_DN3092_c0_g1	LOCNA	XP_008193102.1	NA	0.31196	0.999847	-0.782983
2209	TRINITY_DN41563_c0_g1	LOCNA	XP_008193102.1	NA	0.96536	0.999847	0.0408526
2210	TRINITY_DN36510_c0_g1	LOCNA	XP_008193102.1	NA	0.623871	NA	1.4019
2211	TRINITY_DN5325_c0_g1	LOCNA	XP_008193102.1	NA	0.151736	0.896761	-0.733967
2212	TRINITY_DN42456_c0_g1	LOCNA	XP_008193102.1	NA	0.750084	NA	0.915368
2213	TRINITY_DN14372_c0_g2	LOCNA	XP_008193104.1	NA	0.488442	0.999847	0.654659
2214	TRINITY_DN3306_c1_g3	LOCNA	XP_008193104.1	NA	0.918625	0.999847	0.0894029
2215	TRINITY_DN8410_c0_g1	LOCNA	XP_008193104.1	NA	0.778545	0.999847	0.175706
2216	TRINITY_DN8410_c0_g2	LOCNA	XP_008193104.1	NA	0.31129	0.999847	0.97815
2217	TRINITY_DN637_c0_g1	LOCNA	XP_008193104.1	NA	0.623013	0.999847	0.173774
2218	TRINITY_DN21340_c0_g1	LOCNA	XP_008193108.2	NA	0.986063	0.999847	0.0133515
2219	TRINITY_DN48937_c0_g2	LOCNA	XP_008193118.1	NA	0.633968	NA	1.40801
2220	TRINITY_DN48937_c0_g1	LOCNA	XP_008193118.1	NA	0.738183	0.999847	-0.516049
2221	TRINITY_DN1734_c0_g1	LOCNA	XP_008193122.1	NA	0.47745	0.999847	0.27993
2222	TRINITY_DN1639_c0_g1	LOC662768	XP_008193124.1	sodium-coupled monocarboxylate transporter 1	0.0315599	0.516343	-3.34304
2223	TRINITY_DN3026_c0_g2	LOC662768	XP_008193124.1	sodium-coupled monocarboxylate transporter 1	0.764016	0.999847	0.28605
2224	TRINITY_DN326_c2_g1	LOC103312115	XP_008193129.1	IGF-II mRNA-binding protein	0.033654	0.530945	0.527825
2225	TRINITY_DN3521_c0_g3	LOC662874	XP_008193134.1	myosin 7B	0.434962	0.999847	-0.263015
2226	TRINITY_DN4369_c0_g1	LOCNA	XP_008193136.1	NA	0.624702	0.999847	-0.185177
2227	TRINITY_DN355_c0_g1	LOCNA	XP_008193140.1	NA	0.227548	0.963628	0.258118
2228	TRINITY_DN127398_c0_g1	LOC663069	XP_008193141.1	uncharacterized protein	0.666314	0.999847	-0.240311
2229	TRINITY_DN14722_c0_g2	LOC663351	XP_008193147.1	SoxNeuro	0.900474	0.999847	0.159349
2230	TRINITY_DN5683_c0_g1	LOC100141804	XP_008193148.1	protein lifeguard 3	0.738906	0.999847	-0.626403
2231	TRINITY_DN13488_c0_g1	LOCNA	XP_008193154.2	NA	0.587051	0.999847	-0.299235
2232	TRINITY_DN18249_c0_g1	LOCNA	XP_008193154.2	NA	0.936756	0.999847	-0.055632
2233	TRINITY_DN15784_c0_g1	LOCNA	XP_008193154.2	NA	0.749399	NA	-0.833979
2234	TRINITY_DN59068_c0_g3	LOCNA	XP_008193154.2	NA	0.959148	NA	-0.151173
2235	TRINITY_DN10379_c0_g1	LOC660515	XP_008193155.1	neuromusculin	0.315916	0.999847	-0.344051
2236	TRINITY_DN5444_c0_g1	LOCNA	XP_008193158.1	NA	0.252659	0.980713	0.109251
2237	TRINITY_DN5628_c0_g1	LOCNA	XP_008193162.1	NA	0.499269	0.999847	0.258261
2238	TRINITY_DN4962_c0_g1	LOCNA	XP_008193164.1	NA	0.764838	0.999847	0.105792
2239	TRINITY_DN80736_c0_g1	LOCNA	XP_008193168.1	NA	0.177556	0.929147	2.01738
2240	TRINITY_DN9498_c0_g2	LOCNA	XP_008193170.1	NA	0.784192	0.999847	0.0583209
2241	TRINITY_DN5978_c0_g1	LOC655359	XP_008193174.2	FERM, ARHGEF and pleckstrin domain-containing protein 1	0.309158	0.999847	0.173039
2242	TRINITY_DN6239_c0_g1	LOC656761	XP_008193182.1	integrin beta-PS	0.221207	0.963628	0.543488
2243	TRINITY_DN7642_c0_g1	LOCNA	XP_008193189.2	NA	0.531495	0.999847	-1.20892
2244	TRINITY_DN12631_c0_g1	LOC103312976	XP_008193190.1	uncharacterized LOC103312976	0.708396	0.999847	0.689198
2245	TRINITY_DN2191_c0_g2	LOCNA	XP_008193193.1	NA	0.9588	0.999847	-0.0160485
2246	TRINITY_DN4355_c0_g1	LOC103312978	XP_008193194.1	hypothetical protein	0.0012446	0.07184	-0.847123
2247	TRINITY_DN1466_c0_g1	LOC103312981	XP_008193197.1	hypothetical protein	0.00977229	0.285058	-1.34754
2248	TRINITY_DN2209_c0_g2	LOC660633	XP_008193199.1	beta1,4-N-acetylgalactosaminyltransferase B	0.196699	0.946735	0.685762
2249	TRINITY_DN2209_c0_g1	LOC660633	XP_008193199.1	beta1,4-N-acetylgalactosaminyltransferase B	0.43331	0.999847	0.257461
2250	TRINITY_DN8990_c0_g1	LOCNA	XP_008193201.1	NA	0.95375	0.999847	0.0488717
2251	TRINITY_DN397_c0_g1	LOCNA	XP_008193205.1	NA	0.683023	0.999847	-0.0561535
2252	TRINITY_DN2154_c1_g1	LOC656937	XP_008193216.1	probable multidrug resistance-associated protein lethal(2)03659	0.958312	NA	-0.113751
2253	TRINITY_DN7196_c0_g1	LOC656937	XP_008193216.1	probable multidrug resistance-associated protein lethal(2)03659	0.720625	0.999847	-0.501056
2254	TRINITY_DN7934_c0_g1	LOC656937	XP_008193216.1	probable multidrug resistance-associated protein lethal(2)03659	0.182529	0.934275	1.92262
2255	TRINITY_DN16421_c0_g1	LOC656937	XP_008193216.1	probable multidrug resistance-associated protein lethal(2)03659	0.681014	0.999847	-0.611278
2256	TRINITY_DN15432_c0_g2	LOC656937	XP_008193216.1	probable multidrug resistance-associated protein lethal(2)03659	0.509849	0.999847	1.50086
2257	TRINITY_DN812_c1_g1	LOC656937	XP_008193216.1	probable multidrug resistance-associated protein lethal(2)03659	0.552774	0.999847	-0.158318
2258	TRINITY_DN6565_c0_g1	LOC656937	XP_008193216.1	probable multidrug resistance-associated protein lethal(2)03659	0.0818047	0.749503	-1.50566
2259	TRINITY_DN6510_c0_g1	LOCNA	XP_008193221.1	NA	0.517743	0.999847	-0.566153
2260	TRINITY_DN66298_c0_g1	LOC657411	XP_008193222.1	clavesin-2	0.567185	0.999847	0.256844
2261	TRINITY_DN15728_c0_g2	LOC100142258	XP_008193225.1	uncharacterized LOC100142258	0.00417803	0.167998	1.05968
2262	TRINITY_DN7785_c0_g1	LOC100142258	XP_008193225.1	uncharacterized LOC100142258	0.872015	0.999847	-0.034051
2263	TRINITY_DN4574_c0_g2	LOC103312986	XP_008193226.1	testicular acid phosphatase homolog	0.280445	0.996992	-0.34787
2264	TRINITY_DN1332_c1_g2	LOCNA	XP_008193228.1	NA	0.363128	0.999847	-0.201398
2265	TRINITY_DN2059_c0_g1	LOC660688	XP_008193229.1	uncharacterized LOC660688	0.125671	0.856757	0.661758
2266	TRINITY_DN1472_c6_g1	LOCNA	XP_008193233.1	NA	0.848601	0.999847	0.04014
2267	TRINITY_DN3525_c0_g1	LOCNA	XP_008193238.1	NA	0.0826677	0.753412	0.201283
2268	TRINITY_DN7531_c0_g1	LOCNA	XP_008193241.2	NA	0.563595	0.999847	0.69083
2269	TRINITY_DN13669_c0_g5	LOCNA	XP_008193246.1	NA	0.629382	NA	1.44845
2270	TRINITY_DN15338_c0_g1	LOCNA	XP_008193246.1	NA	0.599593	0.999847	0.895834
2271	TRINITY_DN18309_c0_g1	LOCNA	XP_008193247.2	NA	0.853395	0.999847	0.0306795
2272	TRINITY_DN6618_c0_g1	LOC659172	XP_008193249.1	uncharacterized protein	0.254328	0.980713	-0.194218
2273	TRINITY_DN4559_c0_g1	LOCNA	XP_008193252.1	NA	0.938451	0.999847	0.0241265
2274	TRINITY_DN11647_c0_g2	LOC103312989	XP_008193253.1	P-granule-associated novel protein 1	0.97196	NA	-0.102354
2275	TRINITY_DN4136_c0_g1	LOC659317	XP_008193254.1	uncharacterized protein	0.174079	0.924707	0.333893
2276	TRINITY_DN14185_c0_g1	LOCNA	XP_008193256.1	NA	0.830578	0.999847	-0.0234966
2277	TRINITY_DN265743_c0_g1	LOC659854	XP_008193258.1	female sterile (2) ltoPP43	0.815751	0.999847	-0.0485666
2278	TRINITY_DN2659_c0_g1	LOCNA	XP_008193259.1	NA	0.417784	0.999847	-0.147224
2279	TRINITY_DN5236_c0_g1	LOC660108	XP_008193260.1	lethal (2) giant discs 1	0.8726	0.999847	-0.0254054
2280	TRINITY_DN8571_c0_g1	LOC660173	XP_008193262.1	mediator of RNA polymerase II transcription subunit 15	0.621411	0.999847	-0.0567975
2281	TRINITY_DN1115_c0_g2	LOC661082	XP_008193263.1	uncharacterized protein	0.276241	0.994206	-0.250856
2282	TRINITY_DN28541_c0_g1	LOC660876	XP_008193284.1	uncharacterized protein	0.393547	NA	-2.58946
2283	TRINITY_DN5317_c0_g1	LOC660876	XP_008193284.1	uncharacterized protein	0.282404	0.998815	0.21943
2284	TRINITY_DN11933_c0_g1	LOC661130	XP_008193285.1	triforce	0.038949	0.560422	-0.54846
2285	TRINITY_DN3947_c1_g1	LOCNA	XP_008193291.1	NA	0.946911	0.999847	-0.116478
2286	TRINITY_DN1785_c0_g1	LOC103312993	XP_008193297.1	uncharacterized protein	0.757286	0.999847	-0.441973
2287	TRINITY_DN9141_c0_g2	LOC103312995	XP_008193300.1	uncharacterized protein	0.417527	0.999847	0.312869
2288	TRINITY_DN10610_c0_g1	LOCNA	XP_008193302.2	NA	0.605562	0.999847	-0.128234
2289	TRINITY_DN5259_c0_g1	LOCNA	XP_008193303.1	NA	0.874304	0.999847	0.0553705
2290	TRINITY_DN1273_c0_g1	LOCNA	XP_008193305.1	NA	0.670334	0.999847	-0.0715024
2291	TRINITY_DN1273_c0_g2	LOCNA	XP_008193305.1	NA	0.873346	0.999847	-0.243824
2292	TRINITY_DN4500_c0_g1	LOCNA	XP_008193307.2	NA	0.429271	0.999847	-1.152
2293	TRINITY_DN1709_c0_g1	LOCNA	XP_008193313.1	NA	0.154866	0.900193	-0.373471
2294	TRINITY_DN28644_c1_g1	LOCNA	XP_008193313.1	NA	0.917786	0.999847	-0.18614
2295	TRINITY_DN11215_c0_g1	LOC103312999	XP_008193314.1	kuduk	0.675592	0.999847	0.110015
2296	TRINITY_DN14572_c0_g1	LOC103312999	XP_008193314.1	kuduk	1.36293e-07	2.23802e-05	3.92923
2297	TRINITY_DN15098_c0_g1	LOCNA	XP_008193315.2	NA	0.00182202	0.0958723	0.913073
2298	TRINITY_DN12284_c0_g1	LOCNA	XP_008193316.1	NA	0.596719	0.999847	0.122372
2299	TRINITY_DN1842_c0_g1	LOCNA	XP_008193316.1	NA	0.00723407	0.239643	0.987936
2300	TRINITY_DN2084_c0_g1	LOCNA	XP_008193316.1	NA	0.00223976	0.113687	-0.846384
2301	TRINITY_DN36327_c0_g1	LOC103313002	XP_008193320.1	cAMP-dependent protein kinase inhibitor beta	0.663214	0.999847	-0.975935
2302	TRINITY_DN3539_c0_g1	LOC103313002	XP_008193320.1	cAMP-dependent protein kinase inhibitor beta	0.92395	0.999847	0.0216791
2303	TRINITY_DN9586_c0_g1	LOC662296	XP_008193321.1	Transmembrane O-mannosyltransferase targeting cadherins 4	0.366474	0.999847	0.273059
2304	TRINITY_DN7761_c0_g1	LOCNA	XP_008193328.1	NA	0.784186	0.999847	-0.408874
2305	TRINITY_DN9515_c0_g2	LOC662575	XP_008193329.1	hemicentin-1	0.972615	0.999847	0.0282214
2306	TRINITY_DN3862_c0_g1	LOC103313006	XP_008193341.1	sosie	0.790492	0.999847	0.142986
2307	TRINITY_DN8773_c0_g1	LOC103313007	XP_008193342.1	uncharacterized protein	0.994041	0.999847	0.00832344
2308	TRINITY_DN189_c0_g1	LOC103313009	XP_008193351.1	uncharacterized LOC103313009	0.270107	0.988889	-1.2464
2309	TRINITY_DN189_c0_g5	LOC103313009	XP_008193351.1	uncharacterized LOC103313009	0.266807	0.988613	-1.00137
2310	TRINITY_DN189_c0_g3	LOC103313009	XP_008193351.1	uncharacterized LOC103313009	0.66282	0.999847	0.122324
2311	TRINITY_DN189_c0_g4	LOC103313009	XP_008193351.1	uncharacterized LOC103313009	0.315887	0.999847	1.08004
2312	TRINITY_DN189_c0_g6	LOC103313009	XP_008193351.1	uncharacterized LOC103313009	0.485676	NA	-2.1159
2313	TRINITY_DN189_c0_g2	LOC103313009	XP_008193351.1	uncharacterized LOC103313009	0.446557	0.999847	-0.374271
2314	TRINITY_DN5854_c0_g1	LOC103313009	XP_008193351.1	uncharacterized LOC103313009	0.217178	0.961326	-0.860387
2315	TRINITY_DN13871_c0_g1	LOC103313011	XP_008193355.1	uncharacterized protein	0.903273	0.999847	0.265866
2316	TRINITY_DN62616_c0_g1	LOC103313011	XP_008193355.1	uncharacterized protein	0.643677	0.999847	0.701388
2317	TRINITY_DN6033_c0_g1	LOCNA	XP_008193357.1	NA	0.695078	0.999847	-0.071399
2318	TRINITY_DN8721_c0_g1	LOC654988	XP_008193384.1	SLo interacting protein 1	0.481976	0.999847	0.198025
2319	TRINITY_DN243127_c0_g1	LOC103313026	XP_008193386.1	uncharacterized LOC103313026	0.250532	0.980507	2.29628
2320	TRINITY_DN13243_c0_g1	LOC103313027	XP_008193389.1	uncharacterized protein	0.926825	0.999847	0.0160997
2321	TRINITY_DN3446_c0_g1	LOC103313028	XP_008193390.1	Neurospecific receptor kinase	0.611827	0.999847	-0.106451
2322	TRINITY_DN12967_c0_g1	LOC103313029	XP_008193391.1	PHD finger protein 23	0.664303	0.999847	-0.0676322
2323	TRINITY_DN3133_c0_g1	LOC656349	XP_008193392.1	uncharacterized LOC656349	0.16215	0.908447	-0.97997
2324	TRINITY_DN5762_c0_g1	LOC656762	XP_008193397.1	Nucleoporin 98-96kD	0.436155	0.999847	0.0928996
2325	TRINITY_DN667_c0_g1	LOC657022	XP_008193398.1	uncharacterized protein	0.382378	0.999847	-0.246209
2326	TRINITY_DN5588_c0_g1	LOC657260	XP_008193405.1	La related protein	0.85593	0.999847	-0.0259234
2327	TRINITY_DN576_c0_g1	LOC657569	XP_008193406.1	magi	0.076444	0.733888	-0.329147
2328	TRINITY_DN2507_c0_g1	LOC657880	XP_008193407.1	peptidoglycan-recognition protein SC2	0.781239	0.999847	0.28269
2329	TRINITY_DN1401_c0_g1	LOC658041	XP_008193408.1	adhesive plaque matrix protein	NA	NA	8.01955
2330	TRINITY_DN5542_c0_g1	LOC658426	XP_008193413.1	HGTX	0.310377	0.999847	-0.805059
2331	TRINITY_DN6415_c1_g1	LOC103313032	XP_008193415.1	homeobox protein ceh-31	0.115669	0.839858	-0.861926
2332	TRINITY_DN166_c0_g1	LOC658726	XP_008193416.1	Ferrochelatase	0.76229	0.999847	0.0445613
2333	TRINITY_DN6566_c0_g1	LOCNA	XP_008193417.2	NA	0.982911	0.999847	0.011212
2334	TRINITY_DN23418_c0_g1	LOC103313033	XP_008193419.1	doublesex cognate 73A	NA	NA	2.09195
2335	TRINITY_DN1380_c0_g1	LOCNA	XP_008193421.1	NA	0.307321	0.999847	0.201572
2336	TRINITY_DN7364_c0_g1	LOCNA	XP_008193426.1	NA	0.277928	0.994592	0.132551
2337	TRINITY_DN7144_c0_g4	LOCNA	XP_008193430.1	NA	0.0374807	0.551725	0.585776
2338	TRINITY_DN4702_c0_g1	LOC656086	XP_008193431.1	no distributive disjunction	0.271396	0.989366	0.424423
2339	TRINITY_DN182931_c0_g1	LOCNA	XP_008193434.1	NA	0.786089	0.999847	0.403468
2340	TRINITY_DN84259_c0_g2	LOCNA	XP_008193434.1	NA	0.648628	0.999847	0.10162
2341	TRINITY_DN1920_c1_g1	LOCNA	XP_008193435.1	NA	0.452424	0.999847	-0.280445
2342	TRINITY_DN756_c0_g1	LOCNA	XP_008193435.1	NA	0.0957621	0.793527	0.243473
2343	TRINITY_DN2434_c0_g1	LOCNA	XP_008193440.1	NA	0.232103	0.966337	0.128743
2344	TRINITY_DN55311_c0_g2	LOCNA	XP_008193440.1	NA	0.490658	0.999847	1.40597
2345	TRINITY_DN5003_c0_g1	LOC660770	XP_008193441.1	kinesin 13B	0.476496	0.999847	0.100281
2346	TRINITY_DN29388_c2_g1	LOC660713	XP_008193444.1	Fic domain-containing protein	0.397881	0.999847	-0.215827
2347	TRINITY_DN964_c0_g2	LOC660877	XP_008193447.1	Calcium-dependent secretion activator	0.425489	0.999847	0.873392
2348	TRINITY_DN4834_c0_g2	LOCNA	XP_008193453.1	NA	0.739504	0.999847	-0.331215
2349	TRINITY_DN4834_c0_g1	LOCNA	XP_008193456.1	NA	0.33983	0.999847	0.143291
2350	TRINITY_DN14216_c0_g1	LOC100141742	XP_008193458.1	DNA (cytosine-5)-methyltransferase PliMCI	0.446666	0.999847	-0.221716
2351	TRINITY_DN4165_c0_g1	LOCNA	XP_008193461.1	NA	0.37392	0.999847	-0.135958
2352	TRINITY_DN137621_c0_g1	LOCNA	XP_008193466.1	NA	0.135161	0.869931	0.456298
2353	TRINITY_DN3536_c0_g1	LOCNA	XP_008193470.1	NA	0.162403	0.908447	0.344504
2354	TRINITY_DN4697_c0_g1	LOC103313041	XP_008193472.1	uncharacterized protein	0.533546	0.999847	-0.345202
2355	TRINITY_DN1377_c0_g1	LOC661720	XP_008193477.1	uncharacterized protein	0.728633	0.999847	0.0517653
2356	TRINITY_DN10063_c0_g1	LOCNA	XP_008193487.1	NA	0.496835	0.999847	-1.22559
2357	TRINITY_DN1225_c1_g1	LOCNA	XP_008193487.1	NA	0.571448	0.999847	-0.157682
2358	TRINITY_DN2_c5_g1	LOCNA	XP_008193487.1	NA	0.0869279	0.764452	-0.236778
2359	TRINITY_DN12696_c0_g1	LOC662081	XP_008193494.1	mind the gap	0.00503197	0.1898	1.53384
2360	TRINITY_DN15285_c0_g1	LOC662221	XP_008193502.1	blown fuse	0.894708	0.999847	-0.0374064
2361	TRINITY_DN15820_c0_g2	LOC100141877	XP_008193504.1	jim	0.0635114	0.694868	-0.728749
2362	TRINITY_DN6185_c1_g1	LOCNA	XP_008193510.1	NA	0.342751	0.999847	-0.13073
2363	TRINITY_DN2396_c0_g1	LOCNA	XP_008193513.1	NA	0.732878	0.999847	0.0704889
2364	TRINITY_DN52879_c0_g1	LOCNA	XP_008193519.1	NA	0.970209	NA	0.0682233
2365	TRINITY_DN10128_c0_g1	LOCNA	XP_008193524.2	NA	0.51739	0.999847	0.382224
2366	TRINITY_DN5708_c0_g1	LOC654990	XP_008193526.1	Nucleoporin 214kD	0.415506	0.999847	-0.144368
2367	TRINITY_DN1587_c1_g2	LOCNA	XP_008193529.1	NA	0.238821	0.969998	-0.406126
2368	TRINITY_DN12298_c0_g2	LOCNA	XP_008193538.1	NA	0.0750216	0.725755	0.741196
2369	TRINITY_DN2469_c0_g2	LOC103313055	XP_008193539.1	uncharacterized LOC103313055	0.0461321	0.605105	0.228805
2370	TRINITY_DN321_c0_g1	LOCNA	XP_008193543.1	NA	0.0336782	0.530945	-0.28276
2371	TRINITY_DN558_c0_g1	LOC657882	XP_008193544.1	subdued	0.87089	0.999847	0.0378627
2372	TRINITY_DN1611_c0_g1	LOC657882	XP_008193544.1	subdued	0.624812	NA	-0.771631
2373	TRINITY_DN566_c0_g1	LOCNA	XP_008193548.2	NA	0.908589	0.999847	-0.0651547
2374	TRINITY_DN58827_c0_g1	LOCNA	XP_008193549.1	NA	0.54242	0.999847	-1.14074
2375	TRINITY_DN58827_c0_g2	LOCNA	XP_008193551.1	NA	0.585325	0.999847	1.20981
2376	TRINITY_DN17433_c0_g1	LOCNA	XP_008193553.2	NA	0.26899	0.988613	-0.540555
2377	TRINITY_DN5422_c0_g1	LOCNA	XP_008193553.2	NA	0.818471	0.999847	0.0326196
2378	TRINITY_DN800_c0_g4	LOC658940	XP_008193555.1	uncharacterized protein	0.885934	0.999847	-0.0183433
2379	TRINITY_DN33235_c0_g1	LOC659388	XP_008193562.1	PR/SET domain 13	0.283837	0.999541	-1.79622
2380	TRINITY_DN3512_c0_g1	LOC103313061	XP_008193563.1	eIF-2-alpha kinase GCN2	0.327302	0.999847	0.382368
2381	TRINITY_DN335_c0_g1	LOC659648	XP_008193568.1	brachyurin	0.0430417	0.585613	-0.946345
2382	TRINITY_DN3247_c0_g1	LOCNA	XP_008193570.1	NA	0.343946	0.999847	-0.16062
2383	TRINITY_DN1277_c0_g1	LOC660044	XP_008193571.1	rubicon	0.599239	0.999847	-0.0766249
2384	TRINITY_DN6296_c1_g1	LOC103313062	XP_008193575.1	uncharacterized LOC103313062	0.513607	0.999847	-0.11652
2385	TRINITY_DN2268_c0_g3	LOCNA	XP_008193579.1	NA	0.612788	0.999847	-0.0980193
2386	TRINITY_DN14227_c0_g1	LOC100142010	XP_008193581.1	putative beta-carotene-binding protein	0.627779	0.999847	0.214847
2387	TRINITY_DN6896_c0_g1	LOC103313065	XP_008193582.1	aromatic-L-amino-acid decarboxylase	0.00583296	0.206546	1.47126
2388	TRINITY_DN8828_c1_g1	LOC103313067	XP_008193586.1	thiamine transporter 1	0.227331	0.963628	-0.770459
2389	TRINITY_DN5739_c0_g2	LOCNA	XP_008193594.1	NA	0.653391	0.999847	0.238031
2390	TRINITY_DN1125_c7_g1	LOC656231	XP_008193596.1	cilia- and flagella-associated protein 91	0.704776	0.999847	0.386945
2391	TRINITY_DN31074_c0_g1	LOC103313074	XP_008193602.2	sodium-dependent noradrenaline transporter	0.795998	0.999847	-0.17701
2392	TRINITY_DN2752_c0_g1	LOC103313076	XP_008193605.1	heat shock factor protein	0.798756	0.999847	0.667296
2393	TRINITY_DN199035_c0_g1	LOCNA	XP_008193607.1	NA	0.831388	0.999847	-0.326956
2394	TRINITY_DN11595_c0_g1	LOC654926	XP_008193611.1	Another transcription unit	0.629465	0.999847	0.0675892
2395	TRINITY_DN7361_c0_g1	LOCNA	XP_008193614.1	NA	0.309751	0.999847	0.177556
2396	TRINITY_DN2734_c0_g1	LOC103313079	XP_008193615.1	Juvenile hormone binding protein 16	NA	NA	3.14277
2397	TRINITY_DN1212_c0_g2	LOC655603	XP_008193618.1	Cyclic nucleotide-gated ion channel subunit B	0.436245	0.999847	0.696737
2398	TRINITY_DN15134_c0_g2	LOC103313081	XP_008193619.1	uncharacterized protein	0.396706	NA	2.12046
2399	TRINITY_DN1212_c0_g1	LOCNA	XP_008193624.1	NA	0.597037	0.999847	0.0683204
2400	TRINITY_DN5112_c0_g1	LOC103313082	XP_008193632.1	uncharacterized LOC103313082	NA	NA	0.828819
2401	TRINITY_DN3930_c0_g1	LOCNA	XP_008193634.1	NA	NA	NA	-0.713014
2402	TRINITY_DN2842_c0_g1	LOC103313084	XP_008193635.1	stromelysin-1-like	0.0590444	0.672544	-2.08554
2403	TRINITY_DN6223_c1_g1	LOC103313084	XP_008193635.1	stromelysin-1-like	0.737125	NA	-0.741422
2404	TRINITY_DN7808_c0_g1	LOC103313084	XP_008193635.1	stromelysin-1-like	0.966501	0.999847	0.0272857
2405	TRINITY_DN8393_c0_g2	LOC103313086	XP_008193638.1	Mid1	0.35576	0.999847	-0.71304
2406	TRINITY_DN4415_c1_g2	LOC103313087	XP_008193639.1	archease	0.761427	0.999847	-0.0574708
2407	TRINITY_DN35339_c0_g1	LOC657649	XP_008193640.1	subito	0.600276	NA	-1.58888
2408	TRINITY_DN9961_c0_g1	LOC657649	XP_008193640.1	subito	0.346998	0.999847	-0.470957
2409	TRINITY_DN3355_c0_g1	LOCNA	XP_008193642.1	NA	0.487988	0.999847	-0.1494
2410	TRINITY_DN10648_c0_g1	LOC657963	XP_008193651.1	Methylcrotonoyl-CoA carboxylase 1	0.996302	0.999847	-0.00146692
2411	TRINITY_DN547_c0_g1	LOC658123	XP_008193653.1	Acinus	0.909445	0.999847	-0.01558
2412	TRINITY_DN10446_c0_g1	LOC658665	XP_008193656.1	shadow	0.0145514	0.354702	-1.13973
2413	TRINITY_DN1419_c0_g1	LOC103313091	XP_008193658.1	tyrosine-protein kinase transmembrane receptor Ror	0.762669	0.999847	0.0981389
2414	TRINITY_DN5582_c1_g2	LOC103313092	XP_008193661.1	uncharacterized protein	0.856225	0.999847	0.062873
2415	TRINITY_DN1538_c1_g1	LOC103313093	XP_008193663.1	RNaseP protein p30	0.941338	0.999847	0.0149193
2416	TRINITY_DN1299_c1_g1	LOCNA	XP_008193664.1	NA	0.582606	0.999847	-0.0963864
2417	TRINITY_DN1902_c0_g1	LOC659010	XP_008193665.1	kismet	0.683858	0.999847	-0.0617077
2418	TRINITY_DN1599_c0_g2	LOC659174	XP_008193669.1	uncharacterized protein	0.337929	0.999847	0.169366
2419	TRINITY_DN3953_c1_g1	LOCNA	XP_008193672.1	NA	0.571831	0.999847	-0.0895089
2420	TRINITY_DN4100_c0_g1	LOC659647	XP_008193676.1	mind bomb 2	0.472054	0.999847	-0.110072
2421	TRINITY_DN152_c0_g2	LOC659583	XP_008193678.1	alpha-Mannosidase class II b	0.658591	0.999847	0.149844
2422	TRINITY_DN17999_c0_g1	LOC659783	XP_008193679.1	DNA repair protein XRCC3	0.169019	0.915562	-0.417571
2423	TRINITY_DN141_c0_g3	LOC100141745	XP_008193680.1	zinc finger protein OZF	0.723841	0.999847	-0.189727
2424	TRINITY_DN183705_c0_g1	LOC100141745	XP_008193680.1	zinc finger protein OZF	0.96838	0.999847	0.01234
2425	TRINITY_DN6037_c0_g1	LOC100141745	XP_008193680.1	zinc finger protein OZF	0.594021	0.999847	-0.445494
2426	TRINITY_DN141_c0_g1	LOC100141745	XP_008193680.1	zinc finger protein OZF	0.994739	0.999847	-0.00151565
2427	TRINITY_DN9669_c1_g1	LOC100142438	XP_008193681.1	uncharacterized protein	0.698049	0.999847	0.0847514
2428	TRINITY_DN9493_c0_g1	LOC103313095	XP_008193682.1	uncharacterized protein	0.0115749	0.313711	-1.45105
2429	TRINITY_DN7946_c3_g1	LOC103313096	XP_008193683.1	hypothetical protein	0.235329	0.967998	-2.20356
2430	TRINITY_DN2921_c0_g1	LOC103313096	XP_008193683.1	hypothetical protein	0.747613	0.999847	-0.177701
2431	TRINITY_DN12110_c0_g1	LOC103313096	XP_008193683.1	hypothetical protein	0.768579	0.999847	-0.243584
2432	TRINITY_DN22971_c0_g2	LOC103313096	XP_008193683.1	hypothetical protein	0.9533	NA	0.14267
2433	TRINITY_DN73_c11_g2	LOC103313096	XP_008193683.1	hypothetical protein	0.0202119	0.413681	-1.59073
2434	TRINITY_DN12110_c0_g3	LOC103313096	XP_008193683.1	hypothetical protein	0.522462	0.999847	-1.43035
2435	TRINITY_DN6914_c0_g2	LOC660295	XP_008193685.1	protein FAN	0.0351924	0.538523	-0.389578
2436	TRINITY_DN6914_c0_g4	LOC660295	XP_008193685.1	protein FAN	0.0966894	0.796368	-2.33667
2437	TRINITY_DN113_c0_g1	LOC660540	XP_008193688.1	Fatty acid transport protein 1	0.318488	0.999847	-0.323246
2438	TRINITY_DN16686_c0_g3	LOC660714	XP_008193690.1	omega	0.0700251	0.714145	1.63824
2439	TRINITY_DN10464_c1_g1	LOC660714	XP_008193690.1	omega	0.384861	NA	1.81504
2440	TRINITY_DN3193_c2_g1	LOCNA	XP_008193691.1	NA	0.492977	0.999847	-0.164261
2441	TRINITY_DN54_c0_g1	LOC103313099	XP_008193695.1	uncharacterized protein	0.65016	0.999847	0.0768467
2442	TRINITY_DN2817_c0_g1	LOCNA	XP_008193696.2	NA	0.678813	0.999847	-0.115843
2443	TRINITY_DN5857_c0_g1	LOC661592	XP_008193699.1	uncharacterized protein	0.839189	0.999847	-0.0798576
2444	TRINITY_DN399_c6_g1	LOC661681	XP_008193701.1	Nedd8 ubiquitin like modifier	0.899695	0.999847	0.155999
2445	TRINITY_DN4188_c0_g1	LOCNA	XP_008193705.1	NA	0.179452	0.93223	0.512361
2446	TRINITY_DN3286_c0_g1	LOC103313102	XP_008193707.1	hattifattener	NA	NA	2.38901
2447	TRINITY_DN6437_c0_g2	LOC652943	XP_008193708.1	RAB3 GTPase activating protein subunit 1	0.0937142	0.787762	-0.246196
2448	TRINITY_DN942_c0_g1	LOC103313104	XP_008193710.1	homeotic protein spalt-major	0.328633	0.999847	-0.444366
2449	TRINITY_DN2503_c0_g1	LOC662257	XP_008193716.1	glycerophosphocholine phosphodiesterase GPCPD1	0.0560774	0.660492	-1.33708
2450	TRINITY_DN2300_c0_g1	LOC662257	XP_008193716.1	glycerophosphocholine phosphodiesterase GPCPD1	0.714478	0.999847	-0.0546716
2451	TRINITY_DN13851_c0_g1	LOC662298	XP_008193717.1	serine/threonine-protein phosphatase 1 regulatory subunit 10	0.924563	0.999847	0.017717
2452	TRINITY_DN8050_c0_g1	LOC100142443	XP_008193724.1	solute carrier family 2, facilitated glucose transporter member 1-like	0.845578	0.999847	-0.332368
2453	TRINITY_DN32_c0_g1	LOCNA	XP_008193725.1	NA	0.216748	0.960591	0.248096
2454	TRINITY_DN980_c0_g2	LOCNA	XP_008193727.1	NA	0.175191	0.926696	-0.714137
2455	TRINITY_DN888_c0_g1	LOCNA	XP_008193734.1	NA	0.260514	0.984469	0.291543
2456	TRINITY_DN11753_c0_g1	LOC103313112	XP_008193737.1	uncharacterized protein	0.911299	0.999847	0.0507039
2457	TRINITY_DN3174_c1_g2	LOC103313113	XP_008193738.1	Transmembrane protein 18	0.100778	0.805906	-0.354995
2458	TRINITY_DN4812_c0_g1	LOC663438	XP_008193739.1	alpha-tocopherol transfer protein-like	0.10128	0.806594	0.497332
2459	TRINITY_DN8369_c0_g1	LOC663494	XP_008193742.1	olf413	0.596378	0.999847	-0.148709
2460	TRINITY_DN11800_c0_g1	LOCNA	XP_008193743.1	NA	0.535287	0.999847	-1.56754
2461	TRINITY_DN1343_c0_g3	LOCNA	XP_008193743.1	NA	0.404972	0.999847	-0.361833
2462	TRINITY_DN8285_c0_g1	LOC663565	XP_008193745.1	Outer segment 5	0.723856	0.999847	-0.376019
2463	TRINITY_DN3244_c0_g1	LOC663584	XP_008193746.1	Rab geranylgeranyltransferase subunit alpha	0.4696	0.999847	-0.134673
2464	TRINITY_DN1114_c0_g1	LOC663618	XP_008193748.1	pacman	0.937129	0.999847	-0.0125894
2465	TRINITY_DN1007_c1_g1	LOC655241	XP_008193753.1	Elongin A	0.500458	0.999847	-0.120255
2466	TRINITY_DN2193_c0_g2	LOCNA	XP_008193759.1	NA	0.118366	0.842855	-0.445174
2467	TRINITY_DN1522_c0_g1	LOCNA	XP_008193766.1	NA	0.909657	0.999847	0.0267742
2468	TRINITY_DN3854_c0_g1	LOCNA	XP_008193774.1	NA	0.508136	0.999847	0.107224
2469	TRINITY_DN2932_c0_g1	LOC659723	XP_008193778.1	transcriptional regulator ATRX homolog	0.594607	0.999847	0.0738288
2470	TRINITY_DN6305_c0_g1	LOC659785	XP_008193780.1	Cleavage and polyadenylation specificity factor 100	0.327973	0.999847	0.166601
2471	TRINITY_DN7426_c0_g1	LOCNA	XP_008193782.1	NA	0.0101722	0.291704	5.1836
2472	TRINITY_DN14871_c0_g1	LOC660716	XP_008193783.1	proteasome activator complex subunit 4	0.0452621	0.599133	1.82615
2473	TRINITY_DN3009_c1_g1	LOC660716	XP_008193783.1	proteasome activator complex subunit 4	0.935185	NA	0.232225
2474	TRINITY_DN9177_c0_g1	LOC660716	XP_008193783.1	proteasome activator complex subunit 4	0.92964	0.999847	-0.0923623
2475	TRINITY_DN13025_c1_g1	LOC660716	XP_008193783.1	proteasome activator complex subunit 4	0.70476	0.999847	0.674989
2476	TRINITY_DN3009_c0_g1	LOC660716	XP_008193783.1	proteasome activator complex subunit 4	0.565883	0.999847	-0.0651343
2477	TRINITY_DN129085_c0_g1	LOC660716	XP_008193783.1	proteasome activator complex subunit 4	0.946288	NA	0.170026
2478	TRINITY_DN5795_c0_g1	LOC660716	XP_008193783.1	proteasome activator complex subunit 4	0.259015	NA	-3.25611
2479	TRINITY_DN5776_c0_g1	LOC660716	XP_008193783.1	proteasome activator complex subunit 4	0.698005	0.999847	0.520148
2480	TRINITY_DN5776_c0_g2	LOC660716	XP_008193783.1	proteasome activator complex subunit 4	0.500236	NA	-1.90043
2481	TRINITY_DN241462_c0_g1	LOCNA	XP_008193791.1	NA	0.238827	0.969998	0.788923
2482	TRINITY_DN110_c0_g1	LOC103313129	XP_008193795.1	spaetzle-processing enzyme	0.228074	0.963628	-0.867382
2483	TRINITY_DN3877_c0_g1	LOC661421	XP_008193796.1	uncharacterized protein	0.883829	0.999847	0.0317592
2484	TRINITY_DN1749_c0_g1	LOCNA	XP_008193815.1	NA	0.347923	0.999847	0.490875
2485	TRINITY_DN38482_c0_g1	LOCNA	XP_008193816.2	NA	0.898897	NA	0.358332
2486	TRINITY_DN11625_c0_g1	LOC661843	XP_008193818.1	endoplasmic reticulum metallopeptidase 1	0.499732	0.999847	0.141091
2487	TRINITY_DN3752_c0_g1	LOC661885	XP_008193820.1	Multiple C2 domain and transmembrane region protein	0.664465	0.999847	0.173807
2488	TRINITY_DN3700_c0_g1	LOCNA	XP_008193824.1	NA	0.725263	0.999847	-0.319034
2489	TRINITY_DN689_c0_g1	LOC662191	XP_008193832.2	PH domain leucine-rich repeat protein phosphatase	0.792539	0.999847	0.107732
2490	TRINITY_DN4677_c0_g1	LOCNA	XP_008193833.1	NA	0.0603834	0.678423	-2.32687
2491	TRINITY_DN45439_c0_g1	LOCNA	XP_008193833.1	NA	0.549269	NA	-1.11626
2492	TRINITY_DN5528_c1_g1	LOC662299	XP_008193834.1	ATP-binding cassette sub-family C member 4	0.227186	0.963628	0.176196
2493	TRINITY_DN3678_c0_g1	LOC103313142	XP_008193837.1	immunoglobulin domain-containing protein oig-4	0.900214	0.999847	0.096757
2494	TRINITY_DN2990_c1_g1	LOC655393	XP_008193846.1	Megator	0.310618	0.999847	-0.17003
2495	TRINITY_DN7440_c0_g1	LOC662936	XP_008193850.1	ribonuclease P protein subunit p40	0.869697	0.999847	0.0206076
2496	TRINITY_DN2516_c0_g1	LOC663071	XP_008193853.1	Neuralized E3 ubiquitin protein ligase 4	0.994161	0.999847	-0.00141728
2497	TRINITY_DN5235_c0_g1	LOCNA	XP_008193858.1	NA	0.407386	0.999847	-0.989342
2498	TRINITY_DN3677_c0_g1	LOCNA	XP_008193858.1	NA	0.724078	0.999847	0.0608607
2499	TRINITY_DN2739_c1_g1	LOCNA	XP_008193864.1	NA	0.633737	0.999847	-0.0558668
2500	TRINITY_DN12554_c0_g1	LOC663585	XP_008193869.1	radial spoke head 10 homolog B	0.450455	0.999847	-0.667824
2501	TRINITY_DN49418_c0_g1	LOC663585	XP_008193869.1	radial spoke head 10 homolog B	0.0453105	0.599357	-6.01994
2502	TRINITY_DN27756_c0_g1	LOCNA	XP_008193870.1	NA	0.670355	0.999847	-0.124606
2503	TRINITY_DN44455_c0_g1	LOCNA	XP_008193871.1	NA	0.944199	0.999847	0.0508197
2504	TRINITY_DN5484_c0_g1	LOC663439	XP_008193877.2	dipeptidase 1	0.165467	0.910876	1.03714
2505	TRINITY_DN2077_c0_g1	LOC100142081	XP_008193879.1	hypothetical protein	0.317262	0.999847	-0.20067
2506	TRINITY_DN263_c0_g1	LOC663332	XP_008193880.1	Glucose transporter 4 enhancer factor	0.0110451	0.30624	0.588451
2507	TRINITY_DN15899_c0_g1	LOC663332	XP_008193880.1	Glucose transporter 4 enhancer factor	0.0899343	0.772435	1.96184
2508	TRINITY_DN612_c0_g1	LOC663311	XP_008193882.1	Rab3 interacting molecule	0.862025	0.999847	0.102304
2509	TRINITY_DN31979_c0_g1	LOC661912	XP_008193884.1	uncharacterized protein	0.310976	0.999847	0.582661
2510	TRINITY_DN5857_c1_g2	LOCNA	XP_008193885.1	NA	0.00144264	0.0810602	0.684649
2511	TRINITY_DN11621_c0_g1	LOCNA	XP_008193887.1	NA	0.603411	NA	-1.30262
2512	TRINITY_DN166218_c0_g1	LOC663727	XP_008193890.1	caper	0.649658	0.999847	-0.266094
2513	TRINITY_DN7526_c0_g2	LOC663727	XP_008193890.1	caper	0.55867	0.999847	-0.613334
2514	TRINITY_DN22912_c0_g1	LOC103313154	XP_008193891.1	cyclic nucleotide-binding domain-containing protein 2	0.586217	0.999847	-1.361
2515	TRINITY_DN106_c9_g1	LOCNA	XP_008193892.1	NA	NA	NA	0.958806
2516	TRINITY_DN21629_c0_g2	LOC103313156	XP_008193894.1	kune-kune	0.386701	0.999847	0.162367
2517	TRINITY_DN37383_c0_g2	LOC103313157	XP_008193897.1	DZIP1	0.916485	0.999847	0.0157111
2518	TRINITY_DN975_c0_g1	LOC103313158	XP_008193898.1	karyopherin alpha3	0.174823	0.925778	-0.187595
2519	TRINITY_DN5724_c0_g1	LOCNA	XP_008193900.1	NA	0.992447	0.999847	0.00134471
2520	TRINITY_DN3343_c0_g3	LOCNA	XP_008193910.1	NA	0.213325	0.957881	-1.42894
2521	TRINITY_DN469_c0_g1	LOCNA	XP_008193914.2	NA	0.973193	0.999847	-0.0243092
2522	TRINITY_DN6992_c0_g1	LOC103313165	XP_008193916.1	venom protease	0.146424	0.891927	-0.880812
2523	TRINITY_DN202_c0_g1	LOC103313166	XP_008193917.1	zinc finger protein 99	0.471253	0.999847	0.241501
2524	TRINITY_DN5286_c0_g1	LOCNA	XP_008193919.1	NA	0.264417	0.986929	-0.548174
2525	TRINITY_DN5975_c0_g2	LOCNA	XP_008193922.1	NA	0.0744435	0.724578	0.962778
2526	TRINITY_DN5478_c0_g1	LOC657337	XP_008193923.1	Poly-glutamine tract binding protein 1	0.789796	0.999847	0.0463387
2527	TRINITY_DN1252_c0_g1	LOCNA	XP_008193924.1	NA	0.381525	0.999847	0.201946
2528	TRINITY_DN61368_c1_g1	LOCNA	XP_008193925.1	NA	0.844976	NA	-0.576075
2529	TRINITY_DN58764_c0_g1	LOC657310	XP_008193928.1	Serine incorporator	0.511961	0.999847	-0.717755
2530	TRINITY_DN25528_c0_g2	LOCNA	XP_008193931.1	NA	0.392743	0.999847	-0.24413
2531	TRINITY_DN58764_c1_g1	LOCNA	XP_008193931.1	NA	0.646704	0.999847	0.41259
2532	TRINITY_DN47048_c0_g1	LOC656048	XP_008193932.1	Thioredoxin-related transmembrane protein 3	0.960374	0.999847	0.0106163
2533	TRINITY_DN2864_c0_g1	LOCNA	XP_008193933.1	NA	0.16667	0.912075	0.261906
2534	TRINITY_DN1940_c1_g1	LOCNA	XP_008193934.1	NA	0.0653913	0.700548	0.419044
2535	TRINITY_DN14741_c0_g1	LOCNA	XP_008193937.1	NA	0.325475	0.999847	-0.999465
2536	TRINITY_DN1526_c0_g1	LOC100141833	XP_008193939.1	uncharacterized protein	0.17196	0.92071	-2.22781
2537	TRINITY_DN4792_c0_g1	LOC100141833	XP_008193939.1	uncharacterized protein	0.396245	0.999847	0.366719
2538	TRINITY_DN57718_c0_g1	LOC659389	XP_008193940.1	spatzle 5	0.31574	0.999847	0.643889
2539	TRINITY_DN4032_c0_g1	LOC103313170	XP_008193946.1	uncharacterized LOC103313170	0.887288	0.999847	0.0251174
2540	TRINITY_DN11949_c0_g1	LOCNA	XP_008193951.1	NA	0.805839	0.999847	-0.26627
2541	TRINITY_DN8845_c0_g1	LOC654929	XP_008193956.1	adenylate cyclase type 10	0.653383	0.999847	0.397382
2542	TRINITY_DN13327_c0_g1	LOC103313175	XP_008193962.1	hypothetical protein	0.36908	NA	-2.73347
2543	TRINITY_DN51244_c0_g1	LOC103313178	XP_008193965.1	uncharacterized protein	0.815298	0.999847	-0.100001
2544	TRINITY_DN2861_c0_g1	LOCNA	XP_008193967.1	NA	0.837329	0.999847	0.0321517
2545	TRINITY_DN218531_c0_g1	LOC103313179	XP_008193969.1	Cyclin B	0.752474	0.999847	0.138115
2546	TRINITY_DN356_c0_g2	LOC103313180	XP_008193970.1	uncharacterized protein	0.993562	0.999847	0.000932058
2547	TRINITY_DN356_c0_g1	LOC103313181	XP_008193971.1	Integrator 14	0.504384	0.999847	0.134162
2548	TRINITY_DN565_c0_g2	LOC655325	XP_008193975.1	WD repeat domain 37	0.704356	0.999847	0.0780197
2549	TRINITY_DN10462_c0_g1	LOC100142592	XP_008193981.1	uncharacterized protein	0.681964	0.999847	0.135875
2550	TRINITY_DN2301_c0_g1	LOCNA	XP_008193982.1	NA	0.236385	0.967998	-0.236894
2551	TRINITY_DN17110_c0_g1	LOCNA	XP_008193987.2	NA	0.840682	0.999847	-0.0389231
2552	TRINITY_DN56626_c0_g1	LOCNA	XP_008193987.2	NA	0.993417	0.999847	-0.00147968
2553	TRINITY_DN41853_c4_g2	LOC100142048	XP_008193989.2	atlastin	0.952487	NA	-0.179919
2554	TRINITY_DN41853_c4_g1	LOC100142048	XP_008193989.2	atlastin	0.912325	NA	0.259382
2555	TRINITY_DN9283_c0_g1	LOC103313185	XP_008193992.1	transient receptor potential cation channel protein painless	0.390669	0.999847	0.687111
2556	TRINITY_DN103846_c0_g1	LOC103313185	XP_008193992.1	transient receptor potential cation channel protein painless	0.000538982	0.0367976	1.2953
2557	TRINITY_DN7277_c0_g3	LOC103313185	XP_008193992.1	transient receptor potential cation channel protein painless	0.456169	0.999847	0.153541
2558	TRINITY_DN7277_c0_g1	LOC103313185	XP_008193992.1	transient receptor potential cation channel protein painless	0.156286	0.900193	0.827429
2559	TRINITY_DN29586_c0_g2	LOCNA	XP_008193995.1	NA	0.33077	0.999847	-1.20603
2560	TRINITY_DN3300_c0_g1	LOCNA	XP_008193997.1	NA	0.415575	0.999847	0.176162
2561	TRINITY_DN1157_c0_g2	LOC656353	XP_008193999.1	kohtalo	0.860949	0.999847	-0.165444
2562	TRINITY_DN1157_c0_g1	LOCNA	XP_008194000.1	NA	0.635808	0.999847	-0.088711
2563	TRINITY_DN5357_c0_g1	LOCNA	XP_008194004.1	NA	0.164084	0.90862	-0.491621
2564	TRINITY_DN4244_c0_g1	LOC656940	XP_008194005.1	misshapen	0.715765	0.999847	0.059742
2565	TRINITY_DN1997_c1_g1	LOC103313190	XP_008194012.1	zinc finger protein ZFP2	0.808382	0.999847	-0.0327485
2566	TRINITY_DN2852_c0_g1	LOCNA	XP_008194013.1	NA	0.176009	0.927085	0.252738
2567	TRINITY_DN13623_c0_g1	LOC103313192	XP_008194015.1	cGMP-dependent protein kinase, isozyme 1	9.29125e-05	0.00921769	1.68466
2568	TRINITY_DN16665_c0_g1	LOCNA	XP_008194017.1	NA	0.855983	0.999847	-0.231745
2569	TRINITY_DN5116_c0_g1	LOCNA	XP_008194019.1	NA	0.764234	NA	0.490388
2570	TRINITY_DN7219_c0_g1	LOC103313193	XP_008194021.1	dendritic arbor reduction protein 1	0.0160736	0.373332	0.494785
2571	TRINITY_DN1990_c1_g1	LOCNA	XP_008194026.1	NA	0.313281	0.999847	0.0976508
2572	TRINITY_DN2076_c2_g1	LOCNA	XP_008194030.2	NA	0.274904	0.993429	-0.677963
2573	TRINITY_DN30924_c0_g1	LOCNA	XP_008194034.2	NA	0.868587	0.999847	-0.178015
2574	TRINITY_DN7270_c0_g1	LOC103313197	XP_008194036.1	uncharacterized protein	0.189439	0.941658	-0.309384
2575	TRINITY_DN3041_c0_g1	LOCNA	XP_008194038.1	NA	0.966982	0.999847	-0.0164014
2576	TRINITY_DN11353_c0_g1	LOCNA	XP_008194043.1	NA	0.585035	0.999847	0.143301
2577	TRINITY_DN293_c0_g1	LOC655279	XP_008194045.1	Aspartyl-tRNA synthetase, mitochondrial	0.0141077	0.34942	0.346744
2578	TRINITY_DN7336_c1_g1	LOC103313198	XP_008194046.1	pavarotti	0.781248	0.999847	-0.11054
2579	TRINITY_DN54708_c0_g1	LOC655529	XP_008194049.1	mustard	0.195985	0.945657	0.212894
2580	TRINITY_DN8855_c0_g1	LOCNA	XP_008194054.1	NA	0.981655	0.999847	-0.00269431
2581	TRINITY_DN7889_c0_g1	LOC657603	XP_008194055.1	inactive peptidyl-prolyl cis-trans isomerase shutdown	0.846578	0.999847	0.0301631
2582	TRINITY_DN5256_c0_g1	LOC656188	XP_008194065.1	regucalcin	0.23281	0.967525	0.348385
2583	TRINITY_DN1471_c0_g1	LOC656188	XP_008194065.1	regucalcin	0.159626	0.906008	0.724945
2584	TRINITY_DN167319_c0_g1	LOC656688	XP_008194068.1	uncharacterized protein	0.52736	0.999847	-0.35078
2585	TRINITY_DN5011_c0_g1	LOC103313199	XP_008194069.1	uncharacterized protein	0.785437	0.999847	-0.0724942
2586	TRINITY_DN5937_c0_g1	LOCNA	XP_008194073.1	NA	0.766388	0.999847	-0.139026
2587	TRINITY_DN2790_c0_g1	LOC656942	XP_008194074.1	pendolino	0.867401	0.999847	-0.0240655
2588	TRINITY_DN5359_c0_g1	LOCNA	XP_008194075.1	NA	0.71255	0.999847	-0.661447
2589	TRINITY_DN6196_c0_g1	LOC100142128	XP_008194085.1	nbs	0.785068	0.999847	0.053657
2590	TRINITY_DN8394_c0_g1	LOC657756	XP_008194086.1	glycerol kinase 3	0.496763	0.999847	0.13068
2591	TRINITY_DN1646_c0_g1	LOC658046	XP_008194088.1	wing blister	0.537824	0.999847	-0.135259
2592	TRINITY_DN43655_c3_g1	LOC657773	XP_008194095.1	Neprilysin 2	0.117285	0.840297	0.448686
2593	TRINITY_DN150319_c0_g1	LOC657773	XP_008194095.1	Neprilysin 2	0.291337	NA	3.19999
2594	TRINITY_DN6296_c0_g1	LOCNA	XP_008194098.1	NA	0.372252	0.999847	0.172238
2595	TRINITY_DN2909_c0_g1	LOC100142535	XP_008194100.1	uncharacterized protein	0.765589	0.999847	0.343083
2596	TRINITY_DN4862_c0_g1	LOC103313202	XP_008194101.1	uncharacterized LOC103313202	0.464353	0.999847	0.311002
2597	TRINITY_DN35714_c2_g2	LOC657838	XP_008194104.1	phenoloxidase-activating factor 3	0.819722	NA	0.660704
2598	TRINITY_DN134555_c0_g1	LOC103313204	XP_008194107.1	neuronal pentraxin receptor	0.889244	0.999847	0.0945281
2599	TRINITY_DN9956_c2_g1	LOCNA	XP_008194121.1	NA	0.0973834	0.798002	2.41602
2600	TRINITY_DN6250_c0_g2	LOCNA	XP_008194126.1	NA	0.2125	0.957881	-0.364549
2601	TRINITY_DN3122_c0_g1	LOC655889	XP_008194128.1	jouberin	0.811998	0.999847	0.0363397
2602	TRINITY_DN815_c0_g1	LOCNA	XP_008194132.1	NA	0.968749	0.999847	0.00724103
2603	TRINITY_DN815_c0_g2	LOCNA	XP_008194135.1	NA	0.586941	0.999847	0.0668563
2604	TRINITY_DN965_c0_g1	LOCNA	XP_008194159.1	NA	0.0255241	0.467484	0.376442
2605	TRINITY_DN3415_c0_g1	LOC100141780	XP_008194161.1	uncharacterized protein	0.654179	0.999847	-0.0763949
2606	TRINITY_DN162041_c0_g1	LOCNA	XP_008194168.1	NA	0.987959	0.999847	0.0239155
2607	TRINITY_DN4550_c0_g1	LOC658731	XP_008194171.1	all trans-polyprenyl-diphosphate synthase PDSS2	0.824316	0.999847	0.0571068
2608	TRINITY_DN815_c3_g2	LOC103313217	XP_008194174.1	zinc finger protein ZFP2	0.311032	0.999847	-0.321853
2609	TRINITY_DN61327_c0_g1	LOC103313217	XP_008194174.1	zinc finger protein ZFP2	0.839382	NA	-0.395946
2610	TRINITY_DN34450_c0_g1	LOC103313218	XP_008194175.1	zwilch	0.779299	0.999847	0.124634
2611	TRINITY_DN3308_c0_g1	LOC659651	XP_008194176.1	YTH N6-methyladenosine RNA binding protein	0.551284	0.999847	0.0783968
2612	TRINITY_DN2179_c0_g1	LOCNA	XP_008194187.1	NA	0.435127	0.999847	-0.126031
2613	TRINITY_DN6853_c0_g1	LOCNA	XP_008194192.2	NA	0.953969	0.999847	0.0279594
2614	TRINITY_DN1297_c2_g2	LOCNA	XP_008194200.2	NA	0.126239	0.856757	-0.26607
2615	TRINITY_DN18433_c0_g1	LOC662446	XP_008194204.2	endocuticle structural glycoprotein SgAbd-2	0.182467	NA	4.03458
2616	TRINITY_DN2515_c0_g1	LOCNA	XP_008194206.1	NA	0.0521353	0.637812	-0.704054
2617	TRINITY_DN64452_c0_g3	LOCNA	XP_008194206.1	NA	0.418987	0.999847	-0.216039
2618	TRINITY_DN8068_c0_g1	LOC103313239	XP_008194223.1	Phosphatidylinositol glycan anchor biosynthesis class A	0.184211	0.938234	-0.240997
2619	TRINITY_DN29169_c0_g1	LOCNA	XP_008194232.2	NA	0.725909	0.999847	-0.652236
2620	TRINITY_DN6515_c0_g1	LOCNA	XP_008194232.2	NA	0.252222	0.980713	-0.372339
2621	TRINITY_DN5931_c0_g1	LOCNA	XP_008194234.2	NA	0.765487	0.999847	0.0523109
2622	TRINITY_DN1359_c0_g1	LOCNA	XP_008194239.1	NA	0.56838	0.999847	0.0794697
2623	TRINITY_DN17953_c0_g1	LOC103313244	XP_008194243.1	sentrin-specific protease	0.686946	NA	0.971186
2624	TRINITY_DN18838_c0_g1	LOC103313244	XP_008194243.1	sentrin-specific protease	0.484972	0.999847	1.38935
2625	TRINITY_DN19111_c0_g1	LOC103313244	XP_008194243.1	sentrin-specific protease	0.285696	NA	-3.23653
2626	TRINITY_DN1064_c0_g1	LOC103313244	XP_008194243.1	sentrin-specific protease	0.126132	0.856757	-0.188622
2627	TRINITY_DN30668_c0_g1	LOC103313245	XP_008194244.1	hypothetical protein	0.720345	NA	-1.06383
2628	TRINITY_DN4250_c0_g1	LOCNA	XP_008194260.1	NA	0.182215	0.933991	-0.262555
2629	TRINITY_DN3282_c1_g1	LOCNA	XP_008194260.1	NA	0.827332	0.999847	0.044218
2630	TRINITY_DN6677_c1_g3	LOCNA	XP_008194260.1	NA	0.030915	0.513294	-1.10833
2631	TRINITY_DN2530_c0_g2	LOC100142561	XP_008194262.1	zinc finger protein OZF	0.105554	0.815595	-0.544599
2632	TRINITY_DN2366_c0_g2	LOC100142561	XP_008194262.1	zinc finger protein OZF	0.979406	0.999847	0.00481753
2633	TRINITY_DN13543_c0_g1	LOC100142561	XP_008194262.1	zinc finger protein OZF	0.477044	0.999847	-0.153383
2634	TRINITY_DN72533_c0_g1	LOC103313246	XP_008194263.2	serine protease snake	0.599572	NA	1.21814
2635	TRINITY_DN2136_c0_g1	LOCNA	XP_008194264.1	NA	0.844389	0.999847	-0.0460267
2636	TRINITY_DN2136_c0_g2	LOCNA	XP_008194264.1	NA	0.928309	0.999847	0.023658
2637	TRINITY_DN1676_c0_g1	LOCNA	XP_008194267.1	NA	0.0137753	0.345252	0.582568
2638	TRINITY_DN1411_c1_g1	LOCNA	XP_008194273.1	NA	0.963183	0.999847	0.00820744
2639	TRINITY_DN67320_c0_g1	LOCNA	XP_008194273.1	NA	0.524494	0.999847	-0.573113
2640	TRINITY_DN5480_c1_g1	LOCNA	XP_008194276.1	NA	0.833595	0.999847	0.0678369
2641	TRINITY_DN11055_c0_g1	LOC660046	XP_008194278.1	Bub1 kinase	0.250454	0.980507	-0.293123
2642	TRINITY_DN11055_c0_g4	LOC660046	XP_008194278.1	Bub1 kinase	0.634849	0.999847	0.0943836
2643	TRINITY_DN54326_c0_g1	LOC660112	XP_008194279.1	collagen alpha-1(I) chain	0.196704	NA	-3.90028
2644	TRINITY_DN8521_c0_g1	LOC660112	XP_008194279.1	collagen alpha-1(I) chain	0.384656	0.999847	-0.506242
2645	TRINITY_DN17355_c0_g1	LOC660112	XP_008194279.1	collagen alpha-1(I) chain	NA	NA	-21.7606
2646	TRINITY_DN12806_c0_g1	LOC660112	XP_008194279.1	collagen alpha-1(I) chain	NA	NA	-6.56415
2647	TRINITY_DN1146_c1_g2	LOC100142567	XP_008194280.1	Serine-arginine repetitive matrix 1	0.371919	0.999847	-1.42846
2648	TRINITY_DN32100_c0_g1	LOC100142567	XP_008194280.1	Serine-arginine repetitive matrix 1	0.907555	0.999847	0.0209121
2649	TRINITY_DN14470_c0_g1	LOCNA	XP_008194282.1	NA	0.527514	0.999847	-0.705242
2650	TRINITY_DN51181_c0_g1	LOCNA	XP_008194283.1	NA	0.732083	0.999847	0.0555042
2651	TRINITY_DN8236_c0_g1	LOCNA	XP_008194283.1	NA	0.229319	0.963628	0.189978
2652	TRINITY_DN15901_c0_g1	LOCNA	XP_008194284.1	NA	0.968975	0.999847	0.00703748
2653	TRINITY_DN44307_c0_g1	LOC100141738	XP_008194285.1	uncharacterized protein	0.0154575	0.366212	-4.10983
2654	TRINITY_DN12915_c0_g1	LOC100141738	XP_008194285.1	uncharacterized protein	0.820805	0.999847	0.354956
2655	TRINITY_DN2376_c0_g1	LOC100142428	XP_008194286.1	mitochondrial glutamate carrier 1	0.140146	0.877925	0.392768
2656	TRINITY_DN2885_c0_g1	LOCNA	XP_008194293.1	NA	0.0212656	0.425938	0.739308
2657	TRINITY_DN283386_c0_g1	LOC103313251	XP_008194294.1	hypothetical protein	0.441703	NA	1.39885
2658	TRINITY_DN109_c2_g2	LOCNA	XP_008194298.1	NA	0.774044	0.999847	-0.122218
2659	TRINITY_DN9185_c0_g1	LOC103313253	XP_008194299.1	uncharacterized LOC103313253	0.865456	0.999847	-0.368082
2660	TRINITY_DN172820_c0_g1	LOC660298	XP_008194306.1	Ribosomal protein L4	0.88915	NA	0.419366
2661	TRINITY_DN42530_c0_g1	LOC660298	XP_008194306.1	Ribosomal protein L4	0.819359	NA	-0.364569
2662	TRINITY_DN10220_c0_g1	LOC660298	XP_008194306.1	Ribosomal protein L4	0.459989	NA	-1.38523
2663	TRINITY_DN79221_c0_g2	LOC660298	XP_008194306.1	Ribosomal protein L4	0.327843	NA	-2.97183
2664	TRINITY_DN5354_c0_g1	LOC658020	XP_008194310.1	uncharacterized protein	0.563784	0.999847	-0.483944
2665	TRINITY_DN3426_c0_g4	LOC660661	XP_008194311.1	Sox21b	0.158124	0.90374	0.504406
2666	TRINITY_DN702_c0_g1	LOCNA	XP_008194313.1	NA	0.263427	0.986709	0.295509
2667	TRINITY_DN2155_c0_g1	LOC661973	XP_008194318.1	SNF4/AMP-activated protein kinase gamma subunit	0.314105	0.999847	0.248313
2668	TRINITY_DN2464_c0_g1	LOC661973	XP_008194318.1	SNF4/AMP-activated protein kinase gamma subunit	0.54518	0.999847	0.48131
2669	TRINITY_DN2816_c0_g1	LOC100142491	XP_008194320.1	Hormone receptor-like in 38	0.0940707	0.789018	0.628192
2670	TRINITY_DN10093_c0_g1	LOCNA	XP_008194321.1	NA	0.351992	NA	2.46653
2671	TRINITY_DN2153_c0_g1	LOC103313262	XP_008194327.1	nuclear FMR1 interacting protein 1	0.759835	0.999847	-0.0487228
2672	TRINITY_DN9342_c0_g1	LOC103313264	XP_008194330.1	uncharacterized LOC103313264	0.656197	0.999847	0.293432
2673	TRINITY_DN58915_c0_g3	LOC103313266	XP_008194333.1	kinesin-like protein Klp10A	0.986942	0.999847	0.0328755
2674	TRINITY_DN1890_c0_g1	LOC103313266	XP_008194333.1	kinesin-like protein Klp10A	0.968753	0.999847	0.0743615
2675	TRINITY_DN58915_c0_g2	LOC103313266	XP_008194333.1	kinesin-like protein Klp10A	NA	NA	1.25642
2676	TRINITY_DN2715_c0_g1	LOC662735	XP_008194337.1	endocuticle structural glycoprotein SgAbd-2	0.125071	0.856404	1.33804
2677	TRINITY_DN117_c0_g1	LOCNA	XP_008194338.1	NA	0.91497	0.999847	0.0294715
2678	TRINITY_DN14067_c0_g1	LOCNA	XP_008194338.1	NA	0.0924967	0.783404	-1.53298
2679	TRINITY_DN7931_c0_g1	LOCNA	XP_008194338.1	NA	0.545155	0.999847	-0.432237
2680	TRINITY_DN9336_c0_g1	LOCNA	XP_008194338.1	NA	0.569999	0.999847	1.13796
2681	TRINITY_DN6021_c1_g1	LOC662878	XP_008194340.1	endocuticle structural glycoprotein SgAbd-8	0.00328908	0.145699	1.9102
2682	TRINITY_DN2802_c0_g1	LOC662991	XP_008194342.1	reticulon-4-interacting protein 1, mitochondrial	0.229083	0.963628	-0.314741
2683	TRINITY_DN9028_c0_g1	LOC103313271	XP_008194345.1	uncharacterized protein	0.0101839	0.291704	0.4754
2684	TRINITY_DN1021_c1_g1	LOC663180	XP_008194346.1	uncharacterized protein	0.535456	0.999847	-0.0726948
2685	TRINITY_DN79972_c0_g1	LOC103313272	XP_008194348.1	Spase 25-subunit	0.518557	0.999847	0.127185
2686	TRINITY_DN12871_c0_g1	LOC663291	XP_008194349.1	Cell division cycle 37	0.940387	0.999847	-0.0112218
2687	TRINITY_DN6640_c0_g1	LOCNA	XP_008194350.1	NA	0.920972	0.999847	0.0430438
2688	TRINITY_DN4534_c0_g1	LOC663366	XP_008194351.1	Jumonji domain containing 7	0.651634	0.999847	0.0943384
2689	TRINITY_DN3161_c0_g1	LOC663440	XP_008194353.1	neprilysin-2	0.384297	0.999847	0.237182
2690	TRINITY_DN2947_c0_g1	LOC663533	XP_008194358.1	Rho kinase	0.520183	0.999847	-0.110496
2691	TRINITY_DN886_c0_g2	LOCNA	XP_008194370.1	NA	0.640325	0.999847	-0.0899127
2692	TRINITY_DN3816_c0_g2	LOCNA	XP_008194372.1	NA	0.598101	0.999847	-0.102669
2693	TRINITY_DN309_c0_g1	LOCNA	XP_008194376.1	NA	0.801639	0.999847	0.0600628
2694	TRINITY_DN77467_c1_g1	LOCNA	XP_008194376.1	NA	0.599239	NA	-0.746767
2695	TRINITY_DN77467_c0_g1	LOCNA	XP_008194387.1	NA	0.753972	0.999847	0.395832
2696	TRINITY_DN5531_c0_g1	LOCNA	XP_008194395.1	NA	0.803189	0.999847	0.0821154
2697	TRINITY_DN3970_c0_g1	LOC663947	XP_008194405.1	inactive dipeptidyl peptidase 10	0.418117	0.999847	0.35107
2698	TRINITY_DN52072_c0_g1	LOC663985	XP_008194410.1	glial cells missing	0.323865	NA	-2.33376
2699	TRINITY_DN951_c0_g1	LOCNA	XP_008194417.1	NA	0.828188	0.999847	-0.0432609
2700	TRINITY_DN9601_c0_g1	LOC103313283	XP_008194419.1	uncharacterized LOC103313283	0.90552	0.999847	0.263778
2701	TRINITY_DN1250_c0_g2	LOCNA	XP_008194424.1	NA	0.311405	0.999847	0.0956529
2702	TRINITY_DN7275_c0_g1	LOCNA	XP_008194427.1	NA	0.53815	0.999847	0.305357
2703	TRINITY_DN5395_c0_g1	LOCNA	XP_008194430.1	NA	0.666612	0.999847	0.377046
2704	TRINITY_DN4797_c0_g1	LOC664175	XP_008194433.1	unc-5	0.819866	0.999847	-0.0739853
2705	TRINITY_DN157981_c0_g1	LOC103313284	XP_008194435.1	sperm-tail PG-rich repeat-containing protein 2	0.580452	0.999847	-0.877382
2706	TRINITY_DN1694_c2_g1	LOC659069	XP_008194438.1	uncharacterized protein	0.976773	0.999847	-0.00347713
2707	TRINITY_DN4387_c0_g1	LOCNA	XP_008194443.1	NA	0.38936	0.999847	0.239496
2708	TRINITY_DN3782_c0_g1	LOC655131	XP_008194445.1	rifampicin phosphotransferase-like	0.873915	0.999847	-0.0320824
2709	TRINITY_DN9540_c0_g1	LOC103313289	XP_008194447.1	uncharacterized protein	0.620617	0.999847	-0.101568
2710	TRINITY_DN1937_c0_g1	LOC103313291	XP_008194449.1	zinc finger protein 33B	0.367559	0.999847	0.111738
2711	TRINITY_DN2850_c0_g1	LOCNA	XP_008194452.1	NA	0.461523	0.999847	1.88895
2712	TRINITY_DN123699_c0_g1	LOC103313285	XP_008194456.1	uncharacterized LOC103313285	0.875766	0.999847	-0.0548625
2713	TRINITY_DN3610_c0_g1	LOC655861	XP_008194458.1	Testin	0.792344	0.999847	0.0393974
2714	TRINITY_DN6514_c0_g1	LOCNA	XP_008194463.1	NA	0.638181	0.999847	0.115974
2715	TRINITY_DN890_c0_g1	LOC656520	XP_008194464.1	uncharacterized LOC656520	0.495891	0.999847	-0.0847076
2716	TRINITY_DN11872_c0_g1	LOC103313297	XP_008194465.1	uncharacterized LOC103313297	0.235511	0.967998	0.424938
2717	TRINITY_DN14196_c0_g1	LOC103313299	XP_008194467.1	uncharacterized LOC103313299	0.364275	NA	1.94296
2718	TRINITY_DN161_c0_g1	LOC103313299	XP_008194467.1	uncharacterized LOC103313299	0.026438	0.474191	-0.26036
2719	TRINITY_DN2904_c0_g1	LOCNA	XP_008194477.1	NA	0.444453	0.999847	-0.1255
2720	TRINITY_DN244554_c0_g1	LOCNA	XP_008194479.1	NA	0.851228	NA	-0.455502
2721	TRINITY_DN4354_c0_g1	LOC658944	XP_008194480.2	fatty acid synthase	0.217535	0.961618	1.66017
2722	TRINITY_DN84_c0_g1	LOC658944	XP_008194480.2	fatty acid synthase	0.976549	0.999847	0.0314171
2723	TRINITY_DN1298_c0_g1	LOC659586	XP_008194481.1	lysocardiolipin acyltransferase 1	0.150478	NA	-2.25218
2724	TRINITY_DN4798_c1_g1	LOCNA	XP_008194482.1	NA	0.441404	0.999847	-0.178842
2725	TRINITY_DN6072_c0_g2	LOC660419	XP_008194484.1	RecQ5 helicase	0.517325	0.999847	-0.0901727
2726	TRINITY_DN10473_c0_g1	LOC100142205	XP_008194489.1	PAX transcription activation domain interacting protein	0.950604	0.999847	0.096961
2727	TRINITY_DN119011_c0_g1	LOC100141649	XP_008194497.1	Mitochondrial phosphate carrier protein 1	0.0292647	0.501648	0.451684
2728	TRINITY_DN6132_c2_g1	LOCNA	XP_008194501.1	NA	0.779265	0.999847	-0.0493405
2729	TRINITY_DN754_c0_g1	LOCNA	XP_008194507.1	NA	0.407647	0.999847	-0.444205
2730	TRINITY_DN6905_c0_g1	LOC103313308	XP_008194512.1	NFX1-type zinc finger-containing protein 1	0.710473	0.999847	0.0869666
2731	TRINITY_DN2036_c0_g3	LOC100142142	XP_008194514.1	uncharacterized protein	0.281239	0.997264	-0.292013
2732	TRINITY_DN11356_c1_g1	LOCNA	XP_008194515.1	NA	0.815692	NA	0.519838
2733	TRINITY_DN55065_c0_g1	LOCNA	XP_008194515.1	NA	0.975907	NA	0.0627855
2734	TRINITY_DN10429_c0_g1	LOC661595	XP_008194516.1	Integrator 2	0.162438	0.908447	-0.28753
2735	TRINITY_DN2830_c0_g1	LOC662010	XP_008194525.1	uncharacterized protein	0.545523	0.999847	-0.174698
2736	TRINITY_DN5312_c0_g1	LOC662083	XP_008194526.1	Nipped-A	0.494112	0.999847	-0.126093
2737	TRINITY_DN3472_c0_g1	LOC662155	XP_008194528.1	polyamine-transporting ATPase 13A3	0.911279	0.999847	-0.025009
2738	TRINITY_DN282598_c0_g1	LOC103313321	XP_008194535.1	vasorin	0.334932	0.999847	1.52475
2739	TRINITY_DN2854_c0_g1	LOC658360	XP_008194536.2	cytochrome P450 4C1	0.410828	0.999847	-0.354556
2740	TRINITY_DN16058_c0_g2	LOC103313314	XP_008194551.1	uncharacterized protein	NA	NA	2.49206
2741	TRINITY_DN5766_c0_g1	LOCNA	XP_008194552.2	NA	0.29221	0.999847	0.409675
2742	TRINITY_DN5499_c0_g1	LOCNA	XP_008194561.1	NA	0.955361	0.999847	0.0136525
2743	TRINITY_DN3813_c0_g1	LOCNA	XP_008194570.1	NA	0.510527	0.999847	0.0882279
2744	TRINITY_DN5509_c0_g1	LOC103313340	XP_008194577.1	uncharacterized protein	0.898821	0.999847	0.0402321
2745	TRINITY_DN2780_c0_g2	LOC657574	XP_008194578.1	3-hydroxyacyl-CoA dehydratase 2	0.970322	0.999847	0.00659172
2746	TRINITY_DN36930_c0_g1	LOC658047	XP_008194579.1	angiotensin-converting enzyme	0.309099	0.999847	-0.575251
2747	TRINITY_DN1056_c0_g1	LOC658361	XP_008194582.2	Cdc2 kinase-like protein	0.768799	0.999847	-0.0972053
2748	TRINITY_DN6021_c0_g3	LOCNA	XP_008194587.1	NA	0.876564	0.999847	-0.197048
2749	TRINITY_DN12773_c0_g1	LOC103313345	XP_008194593.1	hypothetical protein	0.77845	0.999847	-0.557795
2750	TRINITY_DN873_c0_g2	LOC103313347	XP_008194596.1	mucin-22-like	0.103528	0.810522	0.527732
2751	TRINITY_DN767_c0_g1	LOCNA	XP_008194597.1	NA	0.885272	0.999847	0.0436449
2752	TRINITY_DN5266_c0_g1	LOC660719	XP_008194602.1	chorion peroxidase	0.00375975	0.158536	2.23577
2753	TRINITY_DN178796_c0_g1	LOCNA	XP_008194606.1	NA	0.0174412	0.388084	3.88756
2754	TRINITY_DN4060_c0_g2	LOCNA	XP_008194606.1	NA	0.208879	0.957881	0.918704
2755	TRINITY_DN24984_c0_g1	LOCNA	XP_008194606.1	NA	0.348474	0.999847	1.83565
2756	TRINITY_DN57556_c0_g1	LOCNA	XP_008194606.1	NA	0.0638184	0.6958	-3.25399
2757	TRINITY_DN4524_c0_g1	LOCNA	XP_008194606.1	NA	0.995371	0.999847	-0.00258754
2758	TRINITY_DN3604_c0_g1	LOCNA	XP_008194608.1	NA	0.742	0.999847	0.606619
2759	TRINITY_DN68424_c0_g1	LOCNA	XP_008194608.1	NA	0.520472	NA	1.93547
2760	TRINITY_DN4366_c0_g1	LOC103313343	XP_008194617.1	uncharacterized protein	NA	NA	2.14934
2761	TRINITY_DN1650_c0_g1	LOCNA	XP_008194619.1	NA	0.180142	0.932325	-0.521401
2762	TRINITY_DN11901_c0_g1	LOCNA	XP_008194621.1	NA	0.0366944	0.547121	1.24145
2763	TRINITY_DN1900_c0_g1	LOCNA	XP_008194621.1	NA	0.611068	0.999847	-0.252064
2764	TRINITY_DN6922_c0_g1	LOCNA	XP_008194621.1	NA	0.41038	0.999847	1.14671
2765	TRINITY_DN11044_c0_g1	LOCNA	XP_008194623.1	NA	0.67693	0.999847	-0.108353
2766	TRINITY_DN9279_c0_g1	LOCNA	XP_008194626.1	NA	0.575476	0.999847	-0.0947286
2767	TRINITY_DN96847_c0_g1	LOCNA	XP_008194627.1	NA	0.608619	NA	1.12767
2768	TRINITY_DN2899_c0_g1	LOC661596	XP_008194628.1	cytochrome P450 9e2	0.889547	0.999847	-0.0359285
2769	TRINITY_DN1319_c0_g1	LOCNA	XP_008194629.1	NA	0.106799	0.816666	0.420387
2770	TRINITY_DN1319_c1_g1	LOC103313363	XP_008194632.1	uncharacterized LOC103313363	0.668962	0.999847	-0.211863
2771	TRINITY_DN9739_c0_g1	LOCNA	XP_008194635.1	NA	0.498506	0.999847	0.138249
2772	TRINITY_DN1723_c0_g1	LOC661725	XP_008194638.1	uncharacterized protein	0.241023	0.970358	0.239703
2773	TRINITY_DN1035_c0_g4	LOCNA	XP_008194640.1	NA	0.505268	NA	-2.03188
2774	TRINITY_DN71593_c0_g2	LOCNA	XP_008194644.1	NA	0.192569	0.942236	0.312514
2775	TRINITY_DN815_c5_g1	LOC103313366	XP_008194645.1	uncharacterized protein	0.752125	0.999847	-0.297389
2776	TRINITY_DN6271_c0_g1	LOC662261	XP_008194646.1	Neprilysin 3	0.826588	0.999847	0.064055
2777	TRINITY_DN1369_c0_g1	LOCNA	XP_008194647.1	NA	0.7499	0.999847	-0.509111
2778	TRINITY_DN4795_c0_g1	LOC662676	XP_008194653.1	potassium voltage-gated channel subfamily H member 6	0.225905	0.963628	0.189821
2779	TRINITY_DN268118_c0_g1	LOC103313367	XP_008194656.1	hypothetical protein	0.048318	0.614868	2.69992
2780	TRINITY_DN73_c1_g1	LOC662992	XP_008194660.1	uncharacterized protein	0.8084	0.999847	-0.0335997
2781	TRINITY_DN5430_c0_g1	LOC663019	XP_008194661.1	uncharacterized protein	0.657448	0.999847	0.0651362
2782	TRINITY_DN22679_c0_g2	LOCNA	XP_008194667.1	NA	0.812875	0.999847	0.183605
2783	TRINITY_DN76688_c1_g1	LOC103313372	XP_008194670.1	uncharacterized protein	0.341487	NA	2.42128
2784	TRINITY_DN11698_c0_g1	LOCNA	XP_008194671.1	NA	0.0201825	0.413681	-3.80578
2785	TRINITY_DN209_c0_g1	LOCNA	XP_008194671.1	NA	0.823447	0.999847	-0.0413355
2786	TRINITY_DN508_c0_g1	LOC663292	XP_008194672.1	Heavy metal tolerance factor 1	0.888549	0.999847	-0.0228036
2787	TRINITY_DN15740_c0_g1	LOC663534	XP_008194676.1	fatty acyl-CoA reductase wat	0.190893	0.941742	0.651374
2788	TRINITY_DN6369_c0_g2	LOC658244	XP_008194679.1	uncharacterized LOC658244	0.34329	0.999847	-0.87576
2789	TRINITY_DN964_c0_g3	LOCNA	XP_008194680.2	NA	0.502298	0.999847	-0.286663
2790	TRINITY_DN57657_c0_g1	LOC103313377	XP_008194687.1	uncharacterized LOC103313377	0.0194817	0.407404	-2.53358
2791	TRINITY_DN18589_c0_g1	LOC661975	XP_008194693.1	Odorant receptor co-receptor	0.845856	NA	0.415882
2792	TRINITY_DN3702_c0_g1	LOCNA	XP_008194696.2	NA	0.0786519	NA	-3.87295
2793	TRINITY_DN16064_c0_g1	LOC661726	XP_008194698.1	ATP-binding cassette sub-family C member 4	0.28313	0.999541	-1.84893
2794	TRINITY_DN5118_c0_g1	LOC661726	XP_008194698.1	ATP-binding cassette sub-family C member 4	0.384827	NA	-1.6493
2795	TRINITY_DN3832_c0_g2	LOC661726	XP_008194698.1	ATP-binding cassette sub-family C member 4	0.490618	0.999847	-0.455334
2796	TRINITY_DN4312_c0_g2	LOC661726	XP_008194698.1	ATP-binding cassette sub-family C member 4	0.702032	NA	0.824011
2797	TRINITY_DN9643_c1_g2	LOC661726	XP_008194698.1	ATP-binding cassette sub-family C member 4	0.0845541	0.756159	-3.25039
2798	TRINITY_DN19744_c0_g1	LOC661726	XP_008194698.1	ATP-binding cassette sub-family C member 4	0.446085	NA	-1.47961
2799	TRINITY_DN78200_c2_g1	LOC661726	XP_008194698.1	ATP-binding cassette sub-family C member 4	0.893361	0.999847	-0.27175
2800	TRINITY_DN23718_c0_g1	LOC661642	XP_008194700.1	uncharacterized protein	0.367972	0.999847	0.202807
2801	TRINITY_DN7274_c0_g1	LOC662194	XP_008194701.1	Son of sevenless	0.986004	0.999847	-0.00262599
2802	TRINITY_DN24958_c1_g1	LOC103313383	XP_008194702.1	hypothetical protein	0.108947	0.823502	0.543466
2803	TRINITY_DN17230_c0_g1	LOCNA	XP_008194712.1	NA	0.0336059	0.530945	0.73435
2804	TRINITY_DN3726_c0_g1	LOCNA	XP_008194719.1	NA	0.518826	0.999847	-0.0892739
2805	TRINITY_DN19498_c0_g2	LOC656357	XP_008194721.1	okra	0.097472	0.798002	-0.31197
2806	TRINITY_DN11517_c0_g1	LOCNA	XP_008194726.1	NA	0.538913	0.999847	1.01569
2807	TRINITY_DN1524_c1_g5	LOCNA	XP_008194726.1	NA	0.879517	0.999847	-0.0800815
2808	TRINITY_DN14548_c0_g1	LOCNA	XP_008194726.1	NA	0.0207591	0.418877	2.7941
2809	TRINITY_DN2002_c0_g1	LOCNA	XP_008194726.1	NA	0.00335326	0.146996	1.20559
2810	TRINITY_DN2002_c0_g2	LOCNA	XP_008194726.1	NA	0.000356632	0.0283008	2.74504
2811	TRINITY_DN27272_c0_g1	LOCNA	XP_008194726.1	NA	NA	NA	0.69006
2812	TRINITY_DN7498_c0_g2	LOCNA	XP_008194726.1	NA	0.0618035	0.686666	1.6271
2813	TRINITY_DN2422_c0_g1	LOCNA	XP_008194729.1	NA	0.41746	0.999847	0.0987977
2814	TRINITY_DN1566_c0_g1	LOCNA	XP_008194745.1	NA	0.801063	0.999847	-0.0385995
2815	TRINITY_DN1889_c0_g1	LOCNA	XP_008194748.1	NA	0.138176	0.874222	0.390747
2816	TRINITY_DN839_c0_g1	LOCNA	XP_008194750.1	NA	0.467408	0.999847	0.193333
2817	TRINITY_DN18200_c2_g1	LOC659467	XP_008194752.1	Calsyntenin	0.91334	NA	0.320274
2818	TRINITY_DN5100_c0_g1	LOC659467	XP_008194752.1	Calsyntenin	0.756769	0.999847	0.0665943
2819	TRINITY_DN2939_c0_g1	LOC659727	XP_008194753.1	Spt5	0.672577	0.999847	-0.329348
2820	TRINITY_DN3585_c0_g1	LOC659727	XP_008194753.1	Spt5	0.638719	0.999847	0.0567835
2821	TRINITY_DN280669_c0_g1	LOCNA	XP_008194754.1	NA	0.219003	0.963628	-0.23381
2822	TRINITY_DN725_c0_g1	LOCNA	XP_008194757.1	NA	0.325164	0.999847	0.285969
2823	TRINITY_DN15293_c0_g1	LOCNA	XP_008194779.2	NA	0.858746	0.999847	0.298618
2824	TRINITY_DN6502_c0_g1	LOC656809	XP_008194780.1	proton-coupled amino acid transporter 1-like	0.911557	0.999847	0.121143
2825	TRINITY_DN75892_c0_g2	LOCNA	XP_008194781.1	NA	0.819407	0.999847	0.209846
2826	TRINITY_DN1976_c0_g1	LOC103313401	XP_008194782.2	zinc finger X-chromosomal protein	0.058457	0.671086	-0.459829
2827	TRINITY_DN6427_c0_g1	LOC103313401	XP_008194782.2	zinc finger X-chromosomal protein	0.104683	0.813532	-2.59678
2828	TRINITY_DN67_c2_g1	LOC103313401	XP_008194782.2	zinc finger X-chromosomal protein	0.882552	0.999847	-0.194115
2829	TRINITY_DN8360_c0_g1	LOC103313401	XP_008194782.2	zinc finger X-chromosomal protein	0.737329	NA	1.01353
2830	TRINITY_DN1934_c10_g1	LOC103313401	XP_008194782.2	zinc finger X-chromosomal protein	0.767658	0.999847	0.302499
2831	TRINITY_DN9742_c1_g2	LOC103313401	XP_008194782.2	zinc finger X-chromosomal protein	0.928133	0.999847	0.0362559
2832	TRINITY_DN7256_c0_g4	LOC103313401	XP_008194782.2	zinc finger X-chromosomal protein	0.00976892	0.285058	-2.90902
2833	TRINITY_DN318_c0_g1	LOC103313401	XP_008194782.2	zinc finger X-chromosomal protein	0.547746	0.999847	-0.330886
2834	TRINITY_DN7256_c0_g1	LOC103313401	XP_008194782.2	zinc finger X-chromosomal protein	0.82304	0.999847	0.131887
2835	TRINITY_DN457_c1_g1	LOC103313401	XP_008194782.2	zinc finger X-chromosomal protein	0.611112	0.999847	0.22554
2836	TRINITY_DN780_c9_g1	LOC103313401	XP_008194782.2	zinc finger X-chromosomal protein	0.0908826	0.776923	-1.08977
2837	TRINITY_DN17817_c0_g1	LOC103313401	XP_008194782.2	zinc finger X-chromosomal protein	0.374637	0.999847	-0.208015
2838	TRINITY_DN151_c10_g1	LOC103313401	XP_008194782.2	zinc finger X-chromosomal protein	0.993377	0.999847	0.00677032
2839	TRINITY_DN1966_c0_g2	LOC103313401	XP_008194782.2	zinc finger X-chromosomal protein	0.628408	0.999847	0.410873
2840	TRINITY_DN2519_c5_g1	LOC103313401	XP_008194782.2	zinc finger X-chromosomal protein	0.56207	0.999847	-0.628163
2841	TRINITY_DN4310_c0_g1	LOC103313401	XP_008194782.2	zinc finger X-chromosomal protein	0.298469	0.999847	-1.12646
2842	TRINITY_DN1016_c10_g1	LOC103313401	XP_008194782.2	zinc finger X-chromosomal protein	0.862559	0.999847	0.087865
2843	TRINITY_DN12893_c0_g1	LOC103313401	XP_008194782.2	zinc finger X-chromosomal protein	0.944545	0.999847	0.0918398
2844	TRINITY_DN686_c0_g1	LOC103313401	XP_008194782.2	zinc finger X-chromosomal protein	0.377364	0.999847	-0.221497
2845	TRINITY_DN3697_c2_g4	LOC103313401	XP_008194782.2	zinc finger X-chromosomal protein	0.493049	0.999847	-1.33035
2846	TRINITY_DN2135_c0_g2	LOC103313401	XP_008194782.2	zinc finger X-chromosomal protein	0.161315	0.908447	-1.07773
2847	TRINITY_DN16315_c0_g1	LOC103313401	XP_008194782.2	zinc finger X-chromosomal protein	0.749438	0.999847	0.437523
2848	TRINITY_DN3138_c0_g2	LOC103313401	XP_008194782.2	zinc finger X-chromosomal protein	0.75891	0.999847	0.241291
2849	TRINITY_DN527_c1_g2	LOC103313401	XP_008194782.2	zinc finger X-chromosomal protein	0.290465	0.999847	0.420788
2850	TRINITY_DN1959_c3_g1	LOC103313401	XP_008194782.2	zinc finger X-chromosomal protein	0.707949	0.999847	0.353959
2851	TRINITY_DN3138_c0_g3	LOC103313401	XP_008194782.2	zinc finger X-chromosomal protein	0.136766	0.873185	-2.14124
2852	TRINITY_DN2626_c0_g1	LOC103313401	XP_008194782.2	zinc finger X-chromosomal protein	0.20499	0.954401	0.869062
2853	TRINITY_DN3458_c0_g1	LOC103313401	XP_008194782.2	zinc finger X-chromosomal protein	0.404999	NA	-2.49185
2854	TRINITY_DN662_c0_g3	LOC103313401	XP_008194782.2	zinc finger X-chromosomal protein	0.0500394	0.625463	-1.3856
2855	TRINITY_DN1934_c1_g2	LOC103313401	XP_008194782.2	zinc finger X-chromosomal protein	0.7606	0.999847	0.243021
2856	TRINITY_DN3880_c4_g1	LOC103313401	XP_008194782.2	zinc finger X-chromosomal protein	0.538283	0.999847	-0.673639
2857	TRINITY_DN9793_c0_g1	LOC103313401	XP_008194782.2	zinc finger X-chromosomal protein	0.605266	NA	-1.47527
2858	TRINITY_DN889_c0_g1	LOC103313401	XP_008194782.2	zinc finger X-chromosomal protein	0.569388	0.999847	1.12915
2859	TRINITY_DN38_c0_g2	LOC103313401	XP_008194782.2	zinc finger X-chromosomal protein	0.973617	0.999847	0.0377252
2860	TRINITY_DN3004_c0_g1	LOC103313401	XP_008194782.2	zinc finger X-chromosomal protein	0.352889	0.999847	-0.598066
2861	TRINITY_DN959_c0_g3	LOC103313401	XP_008194782.2	zinc finger X-chromosomal protein	0.231723	NA	-3.03377
2862	TRINITY_DN390_c14_g4	LOC103313401	XP_008194782.2	zinc finger X-chromosomal protein	0.168949	0.915547	-1.57876
2863	TRINITY_DN2056_c1_g4	LOC103313401	XP_008194782.2	zinc finger X-chromosomal protein	0.565183	0.999847	-0.839178
2864	TRINITY_DN2407_c0_g1	LOC103313401	XP_008194782.2	zinc finger X-chromosomal protein	0.919574	0.999847	-0.0277344
2865	TRINITY_DN2981_c1_g1	LOC103313401	XP_008194782.2	zinc finger X-chromosomal protein	0.496106	0.999847	-0.315092
2866	TRINITY_DN889_c0_g2	LOC103313401	XP_008194782.2	zinc finger X-chromosomal protein	0.602966	0.999847	0.554424
2867	TRINITY_DN6324_c0_g2	LOC103313401	XP_008194782.2	zinc finger X-chromosomal protein	0.167813	0.913875	-0.784627
2868	TRINITY_DN6_c2_g3	LOC103313401	XP_008194782.2	zinc finger X-chromosomal protein	0.494467	0.999847	-0.304116
2869	TRINITY_DN7111_c0_g1	LOC103313401	XP_008194782.2	zinc finger X-chromosomal protein	0.849247	0.999847	0.299845
2870	TRINITY_DN464_c0_g1	LOC103313401	XP_008194782.2	zinc finger X-chromosomal protein	0.570089	0.999847	0.257199
2871	TRINITY_DN2338_c2_g1	LOC103313401	XP_008194782.2	zinc finger X-chromosomal protein	0.78127	0.999847	-0.165147
2872	TRINITY_DN2866_c0_g2	LOC103313401	XP_008194782.2	zinc finger X-chromosomal protein	0.783438	NA	0.565425
2873	TRINITY_DN600_c0_g1	LOC103313401	XP_008194782.2	zinc finger X-chromosomal protein	0.410654	0.999847	-1.13641
2874	TRINITY_DN3138_c0_g4	LOC103313401	XP_008194782.2	zinc finger X-chromosomal protein	0.678104	NA	0.839836
2875	TRINITY_DN1368_c3_g1	LOC103313401	XP_008194782.2	zinc finger X-chromosomal protein	0.379264	0.999847	-1.37722
2876	TRINITY_DN1601_c1_g1	LOC103313401	XP_008194782.2	zinc finger X-chromosomal protein	0.719602	0.999847	0.358029
2877	TRINITY_DN5392_c1_g1	LOC103313401	XP_008194782.2	zinc finger X-chromosomal protein	0.492861	NA	-1.78197
2878	TRINITY_DN6_c1_g1	LOC103313401	XP_008194782.2	zinc finger X-chromosomal protein	0.0340218	0.531871	-0.948735
2879	TRINITY_DN1966_c0_g1	LOC103313401	XP_008194782.2	zinc finger X-chromosomal protein	0.669834	0.999847	-0.521971
2880	TRINITY_DN19926_c0_g1	LOC103313401	XP_008194782.2	zinc finger X-chromosomal protein	0.0851128	0.756159	1.68035
2881	TRINITY_DN1977_c0_g2	LOC103313401	XP_008194782.2	zinc finger X-chromosomal protein	0.617494	0.999847	0.568951
2882	TRINITY_DN6011_c0_g1	LOC103313401	XP_008194782.2	zinc finger X-chromosomal protein	0.328576	0.999847	-0.430564
2883	TRINITY_DN319_c15_g2	LOC103313401	XP_008194782.2	zinc finger X-chromosomal protein	0.623342	0.999847	0.470588
2884	TRINITY_DN16582_c0_g1	LOC103313401	XP_008194782.2	zinc finger X-chromosomal protein	0.799346	0.999847	-0.341368
2885	TRINITY_DN527_c4_g2	LOC103313401	XP_008194782.2	zinc finger X-chromosomal protein	0.306253	0.999847	-0.430155
2886	TRINITY_DN3251_c1_g2	LOC103313401	XP_008194782.2	zinc finger X-chromosomal protein	0.597085	0.999847	-0.280468
2887	TRINITY_DN671_c1_g2	LOC103313401	XP_008194782.2	zinc finger X-chromosomal protein	0.28852	0.999847	-0.689076
2888	TRINITY_DN2981_c3_g1	LOC103313401	XP_008194782.2	zinc finger X-chromosomal protein	0.597583	0.999847	-0.253954
2889	TRINITY_DN2405_c0_g2	LOC103313401	XP_008194782.2	zinc finger X-chromosomal protein	0.116568	0.839858	-2.11868
2890	TRINITY_DN875_c3_g1	LOC103313401	XP_008194782.2	zinc finger X-chromosomal protein	0.757194	0.999847	-0.305635
2891	TRINITY_DN2170_c3_g2	LOC103313401	XP_008194782.2	zinc finger X-chromosomal protein	0.589552	0.999847	-0.815823
2892	TRINITY_DN7903_c0_g1	LOC103313401	XP_008194782.2	zinc finger X-chromosomal protein	0.7368	0.999847	0.0922298
2893	TRINITY_DN4888_c1_g1	LOC103313401	XP_008194782.2	zinc finger X-chromosomal protein	0.638771	0.999847	-0.246405
2894	TRINITY_DN284_c3_g4	LOC103313401	XP_008194782.2	zinc finger X-chromosomal protein	0.953517	0.999847	-0.0213053
2895	TRINITY_DN319_c0_g2	LOC103313401	XP_008194782.2	zinc finger X-chromosomal protein	0.2288	0.963628	1.48211
2896	TRINITY_DN527_c4_g1	LOC103313401	XP_008194782.2	zinc finger X-chromosomal protein	0.901972	0.999847	0.0785125
2897	TRINITY_DN780_c10_g2	LOC103313401	XP_008194782.2	zinc finger X-chromosomal protein	0.617133	0.999847	-0.686525
2898	TRINITY_DN605_c2_g1	LOC103313401	XP_008194782.2	zinc finger X-chromosomal protein	0.267797	0.988613	-0.650644
2899	TRINITY_DN41_c0_g2	LOC103313401	XP_008194782.2	zinc finger X-chromosomal protein	0.889248	0.999847	-0.170332
2900	TRINITY_DN63_c3_g2	LOC103313401	XP_008194782.2	zinc finger X-chromosomal protein	0.455249	0.999847	1.02669
2901	TRINITY_DN8173_c1_g1	LOC103313401	XP_008194782.2	zinc finger X-chromosomal protein	0.799424	NA	0.428635
2902	TRINITY_DN3593_c2_g2	LOC103313401	XP_008194782.2	zinc finger X-chromosomal protein	0.463022	NA	-2.14326
2903	TRINITY_DN800_c0_g2	LOC103313401	XP_008194782.2	zinc finger X-chromosomal protein	0.210544	0.957881	0.751181
2904	TRINITY_DN6629_c0_g1	LOC103313401	XP_008194782.2	zinc finger X-chromosomal protein	0.796892	0.999847	-0.310118
2905	TRINITY_DN780_c9_g2	LOC103313401	XP_008194782.2	zinc finger X-chromosomal protein	0.163455	0.908598	-0.566382
2906	TRINITY_DN5587_c0_g2	LOC103313401	XP_008194782.2	zinc finger X-chromosomal protein	0.42055	0.999847	-0.556849
2907	TRINITY_DN605_c1_g2	LOC103313401	XP_008194782.2	zinc finger X-chromosomal protein	0.232942	0.967736	0.949804
2908	TRINITY_DN780_c10_g6	LOC103313401	XP_008194782.2	zinc finger X-chromosomal protein	0.929365	0.999847	-0.0825457
2909	TRINITY_DN381_c5_g1	LOC103313401	XP_008194782.2	zinc finger X-chromosomal protein	0.252231	0.980713	-0.630654
2910	TRINITY_DN1342_c0_g2	LOC103313401	XP_008194782.2	zinc finger X-chromosomal protein	0.900921	0.999847	0.0373966
2911	TRINITY_DN4178_c2_g1	LOC103313401	XP_008194782.2	zinc finger X-chromosomal protein	0.0271877	0.48354	3.76621
2912	TRINITY_DN527_c3_g1	LOC103313401	XP_008194782.2	zinc finger X-chromosomal protein	0.3299	0.999847	-0.618608
2913	TRINITY_DN3697_c0_g1	LOC103313401	XP_008194782.2	zinc finger X-chromosomal protein	0.56403	0.999847	-0.406191
2914	TRINITY_DN10672_c0_g1	LOC103313401	XP_008194782.2	zinc finger X-chromosomal protein	0.999917	0.999928	0.000204368
2915	TRINITY_DN1303_c0_g5	LOC103313401	XP_008194782.2	zinc finger X-chromosomal protein	0.848069	0.999847	-0.0784585
2916	TRINITY_DN3100_c1_g1	LOC103313401	XP_008194782.2	zinc finger X-chromosomal protein	0.708774	0.999847	-0.523273
2917	TRINITY_DN2170_c2_g1	LOC103313401	XP_008194782.2	zinc finger X-chromosomal protein	0.661026	0.999847	-0.318451
2918	TRINITY_DN3969_c0_g1	LOC103313401	XP_008194782.2	zinc finger X-chromosomal protein	0.282225	0.998572	-0.533988
2919	TRINITY_DN381_c2_g2	LOC103313401	XP_008194782.2	zinc finger X-chromosomal protein	0.592223	0.999847	-0.379293
2920	TRINITY_DN14711_c0_g1	LOC103313401	XP_008194782.2	zinc finger X-chromosomal protein	0.875153	0.999847	0.245686
2921	TRINITY_DN9658_c1_g1	LOC103313401	XP_008194782.2	zinc finger X-chromosomal protein	0.070629	0.714952	-1.8282
2922	TRINITY_DN3629_c1_g1	LOC103313401	XP_008194782.2	zinc finger X-chromosomal protein	0.160332	0.908079	-1.49973
2923	TRINITY_DN1874_c3_g1	LOC103313401	XP_008194782.2	zinc finger X-chromosomal protein	0.388178	0.999847	-0.977316
2924	TRINITY_DN791_c22_g1	LOC103313401	XP_008194782.2	zinc finger X-chromosomal protein	0.946949	0.999847	0.106238
2925	TRINITY_DN63_c0_g2	LOC103313401	XP_008194782.2	zinc finger X-chromosomal protein	0.326454	0.999847	0.716341
2926	TRINITY_DN2929_c1_g1	LOC103313401	XP_008194782.2	zinc finger X-chromosomal protein	0.355071	0.999847	1.01501
2927	TRINITY_DN1342_c0_g3	LOC103313401	XP_008194782.2	zinc finger X-chromosomal protein	0.145126	0.889147	-1.40702
2928	TRINITY_DN390_c6_g1	LOC103313401	XP_008194782.2	zinc finger X-chromosomal protein	0.881946	NA	-0.277324
2929	TRINITY_DN671_c5_g1	LOC103313401	XP_008194782.2	zinc finger X-chromosomal protein	0.0667902	0.705876	-0.947867
2930	TRINITY_DN2981_c2_g2	LOC103313401	XP_008194782.2	zinc finger X-chromosomal protein	0.580553	0.999847	-0.641272
2931	TRINITY_DN38_c16_g1	LOC103313401	XP_008194782.2	zinc finger X-chromosomal protein	0.161133	0.908447	-0.575144
2932	TRINITY_DN1934_c8_g1	LOC103313401	XP_008194782.2	zinc finger X-chromosomal protein	0.306099	NA	-3.02529
2933	TRINITY_DN319_c8_g3	LOC103313401	XP_008194782.2	zinc finger X-chromosomal protein	0.324025	0.999847	1.36382
2934	TRINITY_DN2505_c0_g1	LOC103313401	XP_008194782.2	zinc finger X-chromosomal protein	0.998685	0.999847	-0.0020813
2935	TRINITY_DN2607_c4_g1	LOC103313401	XP_008194782.2	zinc finger X-chromosomal protein	0.465066	0.999847	0.653407
2936	TRINITY_DN889_c5_g1	LOC103313401	XP_008194782.2	zinc finger X-chromosomal protein	0.341516	0.999847	-0.869416
2937	TRINITY_DN2760_c1_g4	LOC103313401	XP_008194782.2	zinc finger X-chromosomal protein	0.213421	0.957881	1.11495
2938	TRINITY_DN25235_c0_g1	LOC103313401	XP_008194782.2	zinc finger X-chromosomal protein	0.867644	0.999847	-0.334521
2939	TRINITY_DN1203_c0_g2	LOC103313401	XP_008194782.2	zinc finger X-chromosomal protein	0.171169	0.92021	0.668293
2940	TRINITY_DN527_c5_g1	LOC103313401	XP_008194782.2	zinc finger X-chromosomal protein	0.857391	0.999847	0.182414
2941	TRINITY_DN15946_c0_g1	LOC103313401	XP_008194782.2	zinc finger X-chromosomal protein	0.508007	0.999847	0.630797
2942	TRINITY_DN32110_c0_g1	LOC103313401	XP_008194782.2	zinc finger X-chromosomal protein	0.623751	NA	-1.49694
2943	TRINITY_DN8204_c1_g1	LOC103313401	XP_008194782.2	zinc finger X-chromosomal protein	0.624535	NA	1.4767
2944	TRINITY_DN7215_c0_g1	LOC103313401	XP_008194782.2	zinc finger X-chromosomal protein	0.293358	NA	3.1988
2945	TRINITY_DN21684_c0_g1	LOC103313401	XP_008194782.2	zinc finger X-chromosomal protein	0.154818	NA	-2.63421
2946	TRINITY_DN6_c2_g4	LOC103313401	XP_008194782.2	zinc finger X-chromosomal protein	0.384283	0.999847	-0.496277
2947	TRINITY_DN1700_c0_g1	LOC103313401	XP_008194782.2	zinc finger X-chromosomal protein	0.932925	0.999847	-0.0497067
2948	TRINITY_DN390_c1_g2	LOC103313401	XP_008194782.2	zinc finger X-chromosomal protein	0.537353	0.999847	0.714252
2949	TRINITY_DN1016_c0_g2	LOC103313401	XP_008194782.2	zinc finger X-chromosomal protein	0.839478	0.999847	-0.0905825
2950	TRINITY_DN3697_c4_g1	LOC103313401	XP_008194782.2	zinc finger X-chromosomal protein	0.428502	0.999847	-0.560274
2951	TRINITY_DN9448_c4_g1	LOC103313401	XP_008194782.2	zinc finger X-chromosomal protein	0.373816	0.999847	1.05277
2952	TRINITY_DN6773_c0_g1	LOC103313401	XP_008194782.2	zinc finger X-chromosomal protein	0.549075	0.999847	-0.293707
2953	TRINITY_DN4097_c0_g1	LOC103313401	XP_008194782.2	zinc finger X-chromosomal protein	0.487188	0.999847	-0.921056
2954	TRINITY_DN9448_c0_g2	LOC103313401	XP_008194782.2	zinc finger X-chromosomal protein	0.927019	0.999847	-0.123557
2955	TRINITY_DN13661_c0_g3	LOC103313401	XP_008194782.2	zinc finger X-chromosomal protein	0.163568	0.908598	-1.39971
2956	TRINITY_DN2519_c0_g1	LOC103313401	XP_008194782.2	zinc finger X-chromosomal protein	0.706356	0.999847	-0.23997
2957	TRINITY_DN4558_c0_g1	LOC103313401	XP_008194782.2	zinc finger X-chromosomal protein	0.620725	NA	1.18864
2958	TRINITY_DN527_c2_g1	LOC103313401	XP_008194782.2	zinc finger X-chromosomal protein	0.30203	0.999847	-0.621867
2959	TRINITY_DN63_c1_g1	LOC103313401	XP_008194782.2	zinc finger X-chromosomal protein	0.932176	0.999847	0.0733383
2960	TRINITY_DN1779_c2_g1	LOC103313401	XP_008194782.2	zinc finger X-chromosomal protein	0.702322	0.999847	-0.284409
2961	TRINITY_DN104252_c0_g2	LOC103313401	XP_008194782.2	zinc finger X-chromosomal protein	0.974622	0.999847	-0.0324518
2962	TRINITY_DN1977_c1_g1	LOC103313401	XP_008194782.2	zinc finger X-chromosomal protein	0.514956	0.999847	1.18131
2963	TRINITY_DN11309_c0_g1	LOC103313401	XP_008194782.2	zinc finger X-chromosomal protein	0.480394	0.999847	0.390476
2964	TRINITY_DN5511_c0_g2	LOC103313401	XP_008194782.2	zinc finger X-chromosomal protein	0.299087	0.999847	-0.806622
2965	TRINITY_DN5597_c2_g3	LOC103313401	XP_008194782.2	zinc finger X-chromosomal protein	0.920234	0.999847	-0.0377509
2966	TRINITY_DN45482_c0_g1	LOC103313401	XP_008194782.2	zinc finger X-chromosomal protein	0.34392	NA	2.22337
2967	TRINITY_DN1946_c2_g2	LOC103313401	XP_008194782.2	zinc finger X-chromosomal protein	0.130292	0.865053	0.584952
2968	TRINITY_DN4000_c2_g2	LOC103313401	XP_008194782.2	zinc finger X-chromosomal protein	0.194549	0.943675	1.92089
2969	TRINITY_DN4897_c1_g1	LOC103313401	XP_008194782.2	zinc finger X-chromosomal protein	0.836843	0.999847	-0.203878
2970	TRINITY_DN5799_c0_g1	LOC103313401	XP_008194782.2	zinc finger X-chromosomal protein	0.657025	0.999847	-0.647411
2971	TRINITY_DN4125_c1_g1	LOC103313401	XP_008194782.2	zinc finger X-chromosomal protein	NA	NA	2.48712
2972	TRINITY_DN1342_c26_g1	LOC103313401	XP_008194782.2	zinc finger X-chromosomal protein	0.967597	NA	0.109037
2973	TRINITY_DN33771_c0_g1	LOCNA	XP_008194787.1	NA	0.158189	0.90374	-0.83101
2974	TRINITY_DN8384_c0_g2	LOCNA	XP_008194788.1	NA	0.558197	0.999847	0.969547
2975	TRINITY_DN339_c0_g1	LOC659987	XP_008194793.1	Ubiquitin specific protease 32	0.656123	0.999847	0.110991
2976	TRINITY_DN42995_c0_g1	LOC659987	XP_008194793.1	Ubiquitin specific protease 32	0.283955	0.999541	-0.320801
2977	TRINITY_DN929_c0_g1	LOCNA	XP_008194794.2	NA	0.0775418	0.737122	0.285919
2978	TRINITY_DN58784_c0_g1	LOCNA	XP_008194797.1	NA	0.234135	NA	-3.5994
2979	TRINITY_DN5557_c0_g1	LOCNA	XP_008194797.1	NA	0.121265	0.849897	-0.178464
2980	TRINITY_DN282740_c0_g1	LOCNA	XP_008194798.1	NA	0.0807196	0.745113	0.329575
2981	TRINITY_DN1342_c1_g1	LOCNA	XP_008194799.1	NA	0.186115	0.939493	-1.01198
2982	TRINITY_DN1976_c0_g2	LOCNA	XP_008194799.1	NA	0.118295	0.842662	-0.959697
2983	TRINITY_DN6182_c1_g1	LOCNA	XP_008194799.1	NA	0.400408	0.999847	-0.945275
2984	TRINITY_DN7330_c4_g1	LOCNA	XP_008194799.1	NA	0.805958	0.999847	-0.403631
2985	TRINITY_DN151_c1_g1	LOCNA	XP_008194800.1	NA	0.251439	0.980713	-0.91576
2986	TRINITY_DN1997_c11_g3	LOCNA	XP_008194800.1	NA	0.766882	0.999847	-0.208221
2987	TRINITY_DN600_c9_g1	LOCNA	XP_008194800.1	NA	0.252629	0.980713	-1.4301
2988	TRINITY_DN5211_c0_g5	LOCNA	XP_008194800.1	NA	0.576074	0.999847	-0.412116
2989	TRINITY_DN732_c7_g2	LOCNA	XP_008194800.1	NA	0.102901	0.809393	2.35485
2990	TRINITY_DN780_c10_g1	LOCNA	XP_008194800.1	NA	0.549212	0.999847	-0.227974
2991	TRINITY_DN732_c0_g2	LOC103313407	XP_008194801.1	zinc finger protein 142	0.691844	0.999847	-0.224978
2992	TRINITY_DN17735_c0_g1	LOC103313407	XP_008194801.1	zinc finger protein 142	0.931208	0.999847	-0.0407456
2993	TRINITY_DN6662_c1_g1	LOC103313407	XP_008194801.1	zinc finger protein 142	0.0985255	0.800988	0.890755
2994	TRINITY_DN6594_c0_g1	LOC103313407	XP_008194801.1	zinc finger protein 142	0.757219	0.999847	0.473268
2995	TRINITY_DN1700_c1_g1	LOC103313407	XP_008194801.1	zinc finger protein 142	0.851296	0.999847	-0.391133
2996	TRINITY_DN1400_c4_g1	LOC103313407	XP_008194801.1	zinc finger protein 142	0.339899	0.999847	-0.851221
2997	TRINITY_DN38_c7_g2	LOC103313407	XP_008194801.1	zinc finger protein 142	0.443848	0.999847	1.76247
2998	TRINITY_DN600_c3_g1	LOC103313407	XP_008194801.1	zinc finger protein 142	0.388502	0.999847	-1.00516
2999	TRINITY_DN3593_c0_g1	LOC103313407	XP_008194801.1	zinc finger protein 142	0.392032	0.999847	2.01097
3000	TRINITY_DN5211_c3_g1	LOC103313407	XP_008194801.1	zinc finger protein 142	0.615854	NA	-1.0879
3001	TRINITY_DN8360_c0_g2	LOC103313407	XP_008194801.1	zinc finger protein 142	0.748695	0.999847	-0.257636
3002	TRINITY_DN1601_c4_g3	LOC103313407	XP_008194801.1	zinc finger protein 142	0.969534	0.999847	-0.0551304
3003	TRINITY_DN13221_c1_g1	LOC103313407	XP_008194801.1	zinc finger protein 142	0.27839	NA	2.94043
3004	TRINITY_DN319_c0_g3	LOC103313407	XP_008194801.1	zinc finger protein 142	0.677352	NA	1.26792
3005	TRINITY_DN2353_c1_g1	LOC103313407	XP_008194801.1	zinc finger protein 142	0.780243	0.999847	-0.228558
3006	TRINITY_DN7903_c0_g2	LOC103313407	XP_008194801.1	zinc finger protein 142	0.909139	0.999847	0.0755004
3007	TRINITY_DN319_c5_g2	LOC103313407	XP_008194801.1	zinc finger protein 142	0.586839	0.999847	0.595352
3008	TRINITY_DN6182_c4_g1	LOC103313407	XP_008194801.1	zinc finger protein 142	0.794942	0.999847	-0.136357
3009	TRINITY_DN13221_c2_g1	LOC103313407	XP_008194801.1	zinc finger protein 142	0.276333	0.994206	-0.357011
3010	TRINITY_DN4097_c1_g2	LOC103313407	XP_008194801.1	zinc finger protein 142	0.699566	0.999847	0.348567
3011	TRINITY_DN2135_c0_g1	LOC103313407	XP_008194801.1	zinc finger protein 142	0.465704	0.999847	-0.427006
3012	TRINITY_DN2135_c0_g3	LOC103313407	XP_008194801.1	zinc finger protein 142	0.215749	0.958804	0.969745
3013	TRINITY_DN8094_c0_g3	LOC103313407	XP_008194801.1	zinc finger protein 142	0.664645	0.999847	-0.451632
3014	TRINITY_DN6011_c1_g3	LOC103313407	XP_008194801.1	zinc finger protein 142	0.493326	0.999847	-0.534867
3015	TRINITY_DN1339_c2_g1	LOCNA	XP_008194806.1	NA	0.0258674	0.469706	2.71883
3016	TRINITY_DN15345_c0_g2	LOCNA	XP_008194806.1	NA	0.0126284	0.329515	0.344367
3017	TRINITY_DN63930_c0_g1	LOCNA	XP_008194806.1	NA	0.122983	NA	-3.11984
3018	TRINITY_DN10239_c0_g1	LOCNA	XP_008194810.1	NA	0.792361	NA	-0.802784
3019	TRINITY_DN210_c0_g1	LOC661329	XP_008194817.1	protein LSM12 homolog A	0.865909	0.999847	0.0329247
3020	TRINITY_DN6326_c0_g1	LOCNA	XP_008194819.1	NA	0.818093	0.999847	0.0636724
3021	TRINITY_DN4376_c0_g2	LOCNA	XP_008194824.1	NA	0.174786	0.925778	0.184609
3022	TRINITY_DN7325_c0_g1	LOCNA	XP_008194830.2	NA	0.000263636	0.0217391	3.77584
3023	TRINITY_DN6608_c0_g1	LOC662302	XP_008194836.1	large ribosomal subunit protein eL22	0.166774	0.912075	-1.2552
3024	TRINITY_DN1858_c0_g1	LOC660271	XP_008194838.1	uncharacterized protein	0.901882	0.999847	0.0210932
3025	TRINITY_DN21021_c0_g2	LOCNA	XP_008194839.1	NA	0.15814	0.90374	0.207318
3026	TRINITY_DN14209_c0_g1	LOCNA	XP_008194840.1	NA	0.504317	0.999847	-0.423024
3027	TRINITY_DN4193_c0_g1	LOCNA	XP_008194843.1	NA	0.774626	0.999847	-0.317136
3028	TRINITY_DN1761_c0_g1	LOCNA	XP_008194847.1	NA	0.459453	0.999847	0.0895033
3029	TRINITY_DN150378_c0_g1	LOC103313417	XP_008194848.1	UPF0669 protein v1g209471	0.273149	0.991643	-0.185327
3030	TRINITY_DN8954_c0_g1	LOC103313418	XP_008194849.1	zinc finger protein GLIS1	0.668141	0.999847	-0.751115
3031	TRINITY_DN6948_c1_g1	LOC103313419	XP_008194850.1	uncharacterized LOC103313419	7.50469e-05	0.00768545	3.43451
3032	TRINITY_DN3259_c0_g1	LOC100142506	XP_008194852.1	hypothetical protein	0.956159	NA	-0.157331
3033	TRINITY_DN8292_c0_g1	LOC100142506	XP_008194852.1	hypothetical protein	0.956767	0.999847	0.0674053
3034	TRINITY_DN22026_c1_g2	LOC100142506	XP_008194852.1	hypothetical protein	0.00370351	0.157115	3.65854
3035	TRINITY_DN26330_c0_g2	LOCNA	XP_008194854.1	NA	0.898587	0.999847	-0.221235
3036	TRINITY_DN1204_c0_g3	LOCNA	XP_008194861.2	NA	0.0227456	0.441495	-0.77094
3037	TRINITY_DN1204_c0_g1	LOC663368	XP_008194862.1	tyrosine-protein kinase transmembrane receptor Ror	0.240745	0.970358	-0.221766
3038	TRINITY_DN10854_c0_g2	LOC655209	XP_008194864.1	Golgin-245	0.792612	0.999847	0.0475181
3039	TRINITY_DN79522_c0_g1	LOCNA	XP_008194866.1	NA	0.0231003	0.443482	0.673854
3040	TRINITY_DN2535_c0_g1	LOC103313423	XP_008194870.1	spindle assembly abnormal protein 6 homolog	0.27214	0.990206	-0.702201
3041	TRINITY_DN19501_c1_g2	LOC103313423	XP_008194870.1	spindle assembly abnormal protein 6 homolog	0.978622	NA	0.0510348
3042	TRINITY_DN19105_c0_g1	LOC103313423	XP_008194870.1	spindle assembly abnormal protein 6 homolog	0.99027	0.999847	-0.0125312
3043	TRINITY_DN8752_c0_g1	LOC103313423	XP_008194870.1	spindle assembly abnormal protein 6 homolog	0.946303	0.999847	0.0981412
3044	TRINITY_DN2990_c0_g1	LOC103313423	XP_008194870.1	spindle assembly abnormal protein 6 homolog	0.127381	0.858568	-0.471981
3045	TRINITY_DN19501_c1_g4	LOC103313423	XP_008194870.1	spindle assembly abnormal protein 6 homolog	0.497491	NA	-1.4553
3046	TRINITY_DN8752_c1_g1	LOC103313423	XP_008194870.1	spindle assembly abnormal protein 6 homolog	0.734176	0.999847	0.576592
3047	TRINITY_DN23185_c0_g1	LOC103313425	XP_008194872.1	hypothetical protein	0.959586	0.999847	0.0921427
3048	TRINITY_DN11965_c0_g1	LOCNA	XP_008194874.1	NA	0.910465	0.999847	0.0277351
3049	TRINITY_DN9007_c0_g1	LOC656860	XP_008194877.1	centrosomal protein of 120 kDa	0.899501	0.999847	0.27348
3050	TRINITY_DN28292_c0_g2	LOC103313427	XP_008194878.2	coiled-coil domain-containing protein 42 homolog	0.900781	0.999847	-0.234491
3051	TRINITY_DN7078_c0_g1	LOCNA	XP_008194880.1	NA	0.921097	0.999847	0.0431867
3052	TRINITY_DN1949_c0_g1	LOCNA	XP_008194882.1	NA	0.930733	0.999847	0.0208612
3053	TRINITY_DN9529_c0_g1	LOCNA	XP_008194883.1	NA	0.905747	0.999847	-0.0153739
3054	TRINITY_DN116_c1_g2	LOCNA	XP_008194884.1	NA	0.379498	0.999847	-0.12769
3055	TRINITY_DN23874_c1_g1	LOCNA	XP_008194891.1	NA	0.310526	NA	-3.07768
3056	TRINITY_DN23874_c1_g2	LOCNA	XP_008194891.1	NA	0.192184	NA	-3.93938
3057	TRINITY_DN6136_c0_g1	LOCNA	XP_008194891.1	NA	0.146439	0.891927	0.292968
3058	TRINITY_DN279_c1_g3	LOCNA	XP_008194892.1	NA	0.241018	0.970358	-0.318384
3059	TRINITY_DN955_c0_g3	LOCNA	XP_008194894.1	NA	0.790103	0.999847	0.136742
3060	TRINITY_DN461_c1_g1	LOCNA	XP_008194898.1	NA	0.609239	0.999847	0.260781
3061	TRINITY_DN28292_c0_g1	LOCNA	XP_008194915.1	NA	0.964723	0.999847	0.0597684
3062	TRINITY_DN7292_c0_g1	LOCNA	XP_008194916.1	NA	0.751475	0.999847	0.445979
3063	TRINITY_DN1006_c0_g2	LOC655689	XP_008194921.1	fasciclin-1	0.366573	0.999847	-0.312083
3064	TRINITY_DN121693_c0_g1	LOCNA	XP_008194927.2	NA	0.229895	NA	3.64201
3065	TRINITY_DN2188_c0_g1	LOCNA	XP_008194927.2	NA	0.404396	0.999847	0.176095
3066	TRINITY_DN4718_c0_g1	LOCNA	XP_008194928.1	NA	0.530484	0.999847	0.351973
3067	TRINITY_DN24802_c1_g1	LOCNA	XP_008194929.1	NA	0.764727	0.999847	0.062358
3068	TRINITY_DN5128_c0_g1	LOCNA	XP_008194931.1	NA	0.180199	0.932325	0.248979
3069	TRINITY_DN1274_c0_g1	LOCNA	XP_008194933.1	NA	0.567396	0.999847	0.165756
3070	TRINITY_DN1706_c0_g1	LOC103313439	XP_008194935.1	uncharacterized protein	0.941281	0.999847	0.0223895
3071	TRINITY_DN5192_c0_g1	LOC657421	XP_008194936.1	LIM domain kinase 1	0.769042	0.999847	-0.0730908
3072	TRINITY_DN12245_c0_g1	LOC657421	XP_008194936.1	LIM domain kinase 1	0.105154	NA	3.61756
3073	TRINITY_DN2035_c0_g1	LOCNA	XP_008194946.1	NA	0.981415	0.999847	-0.00276228
3074	TRINITY_DN6056_c0_g1	LOC103313442	XP_008194948.2	uncharacterized LOC103313442	0.0171136	0.38171	-0.921929
3075	TRINITY_DN104855_c0_g1	LOC660181	XP_008194960.2	beta-1,4-glucuronyltransferase 1	0.232358	NA	2.82265
3076	TRINITY_DN8524_c0_g1	LOC660181	XP_008194960.2	beta-1,4-glucuronyltransferase 1	0.000152026	0.0135317	-1.27238
3077	TRINITY_DN13993_c0_g1	LOC660181	XP_008194960.2	beta-1,4-glucuronyltransferase 1	0.714443	NA	1.06699
3078	TRINITY_DN1981_c0_g1	LOC660181	XP_008194960.2	beta-1,4-glucuronyltransferase 1	0.127494	0.858568	0.50341
3079	TRINITY_DN10452_c1_g1	LOCNA	XP_008194964.1	NA	7.60454e-11	1.83356e-08	2.68724
3080	TRINITY_DN52586_c0_g1	LOCNA	XP_008194971.1	NA	0.613722	0.999847	0.896092
3081	TRINITY_DN5479_c0_g1	LOCNA	XP_008194973.1	NA	0.109219	0.824574	0.870253
3082	TRINITY_DN261420_c0_g1	LOC100142233	XP_008194975.1	defective transmitter release	0.940422	0.999847	0.13069
3083	TRINITY_DN4633_c0_g2	LOC103313455	XP_008194978.1	protein takeout	0.492456	NA	1.73625
3084	TRINITY_DN1332_c1_g1	LOC658488	XP_008194983.1	Inhibitor of growth family, member 3	0.314003	0.999847	-0.152317
3085	TRINITY_DN1332_c4_g2	LOC658488	XP_008194983.1	Inhibitor of growth family, member 3	0.300657	0.999847	0.614191
3086	TRINITY_DN30897_c0_g1	LOC658488	XP_008194983.1	Inhibitor of growth family, member 3	0.923723	0.999847	-0.159182
3087	TRINITY_DN3605_c1_g2	LOCNA	XP_008194986.1	NA	0.0848312	0.756159	0.515835
3088	TRINITY_DN29959_c0_g1	LOC655533	XP_008194988.1	prophenoloxidase 3	0.708148	NA	-1.1397
3089	TRINITY_DN1332_c4_g1	LOCNA	XP_008194989.1	NA	0.664816	0.999847	0.812052
3090	TRINITY_DN2975_c0_g1	LOC656110	XP_008194994.1	Chondroitin polymerizing factor	0.640752	0.999847	0.0557427
3091	TRINITY_DN1666_c0_g1	LOC103313463	XP_008195001.1	gastrula zinc finger protein XlCGF52.1	0.213052	0.957881	-0.197544
3092	TRINITY_DN2786_c0_g1	LOCNA	XP_008195007.1	NA	0.157145	0.90229	-0.273964
3093	TRINITY_DN1212_c3_g1	LOCNA	XP_008195013.1	NA	0.638164	0.999847	0.143325
3094	TRINITY_DN10625_c0_g1	LOCNA	XP_008195014.1	NA	0.981958	0.999847	-0.049436
3095	TRINITY_DN4041_c1_g1	LOCNA	XP_008195015.1	NA	0.928719	0.999847	-0.0177076
3096	TRINITY_DN5521_c0_g2	LOCNA	XP_008195017.1	NA	0.565172	0.999847	-0.160258
3097	TRINITY_DN6422_c0_g1	LOCNA	XP_008195018.2	NA	0.130198	0.865019	-0.240312
3098	TRINITY_DN70964_c0_g1	LOCNA	XP_008195018.2	NA	0.155571	NA	3.81101
3099	TRINITY_DN63057_c0_g2	LOC103313468	XP_008195021.2	uncharacterized LOC103313468	0.974483	0.999847	-0.0488444
3100	TRINITY_DN38379_c0_g1	LOCNA	XP_008195022.1	NA	0.71288	0.999847	0.434509
3101	TRINITY_DN13896_c0_g1	LOCNA	XP_008195023.1	NA	0.367835	0.999847	-0.98486
3102	TRINITY_DN13896_c0_g2	LOCNA	XP_008195023.1	NA	0.836009	0.999847	0.412638
3103	TRINITY_DN19188_c5_g2	LOC658438	XP_008195025.1	farnesol dehydrogenase	0.874123	0.999847	0.0367946
3104	TRINITY_DN11368_c0_g1	LOC103313471	XP_008195026.1	putative phosphatidate phosphatase	0.19305	0.942236	2.39095
3105	TRINITY_DN5944_c0_g1	LOC658510	XP_008195028.1	pre-mRNA processing factor 40	0.562633	0.999847	0.102802
3106	TRINITY_DN1781_c1_g1	LOC659021	XP_008195033.1	uncharacterized protein	0.423221	0.999847	-0.114181
3107	TRINITY_DN1849_c0_g1	LOC103313474	XP_008195034.1	protein takeout	0.906842	0.999847	0.151702
3108	TRINITY_DN9814_c0_g1	LOC103313474	XP_008195034.1	protein takeout	0.0530802	0.643175	2.25687
3109	TRINITY_DN2089_c0_g1	LOC100141899	XP_008195035.1	protein takeout	0.451809	0.999847	0.704768
3110	TRINITY_DN950_c4_g1	LOCNA	XP_008195036.1	NA	0.607198	0.999847	-0.107178
3111	TRINITY_DN3405_c0_g2	LOCNA	XP_008195037.1	NA	0.0742353	0.724403	0.586899
3112	TRINITY_DN865_c2_g1	LOC103313477	XP_008195040.1	uncharacterized LOC103313477	0.675322	0.999847	-0.135597
3113	TRINITY_DN54627_c0_g1	LOCNA	XP_008195041.1	NA	0.484705	0.999847	0.335624
3114	TRINITY_DN4709_c0_g1	LOC660667	XP_008195048.1	uncharacterized protein	0.779345	NA	-0.676637
3115	TRINITY_DN2721_c0_g2	LOCNA	XP_008195057.1	NA	0.843039	0.999847	0.0683201
3116	TRINITY_DN10129_c0_g1	LOCNA	XP_008195063.2	NA	0.363108	NA	2.74353
3117	TRINITY_DN180540_c0_g1	LOCNA	XP_008195064.1	NA	0.698971	0.999847	0.175965
3118	TRINITY_DN3324_c0_g2	LOCNA	XP_008195072.1	NA	0.123827	0.854277	0.509623
3119	TRINITY_DN10666_c0_g1	LOCNA	XP_008195074.1	NA	0.833135	0.999847	0.0586134
3120	TRINITY_DN6412_c0_g1	LOCNA	XP_008195076.1	NA	0.0923047	0.782823	0.552814
3121	TRINITY_DN2420_c0_g2	LOC103313489	XP_008195091.1	Rs1	0.181034	0.932325	0.26543
3122	TRINITY_DN2450_c0_g1	LOCNA	XP_008195093.1	NA	0.850281	0.999847	-0.0229278
3123	TRINITY_DN6747_c0_g1	LOCNA	XP_008195093.1	NA	0.666463	0.999847	0.54623
3124	TRINITY_DN6018_c0_g1	LOC657276	XP_008195098.1	Disabled	0.90682	0.999847	0.0160864
3125	TRINITY_DN69066_c0_g1	LOC657424	XP_008195102.1	calcium-independent phospholipase A2-gamma	0.92738	0.999847	-0.0183398
3126	TRINITY_DN11983_c0_g1	LOC657736	XP_008195104.1	ATP-binding cassette sub-family A member 2	0.652875	0.999847	-0.329486
3127	TRINITY_DN6183_c0_g1	LOC657736	XP_008195104.1	ATP-binding cassette sub-family A member 2	0.448636	0.999847	-0.107929
3128	TRINITY_DN2687_c0_g1	LOCNA	XP_008195106.1	NA	0.487578	0.999847	0.129995
3129	TRINITY_DN9721_c0_g1	LOC658677	XP_008195112.1	uncharacterized protein	0.154616	0.899553	-0.309863
3130	TRINITY_DN13672_c0_g2	LOC658513	XP_008195115.1	Transmembrane protein 214	0.702634	0.999847	0.0649668
3131	TRINITY_DN619_c0_g1	LOC658738	XP_008195117.1	ATP-dependent RNA helicase DHX30	0.0807779	0.745113	-0.391204
3132	TRINITY_DN10067_c0_g1	LOCNA	XP_008195119.1	NA	0.0490433	0.61953	0.296781
3133	TRINITY_DN6432_c0_g1	LOC659397	XP_008195123.1	RIC1 homolog	0.925998	0.999847	0.0135376
3134	TRINITY_DN13074_c1_g1	LOCNA	XP_008195128.1	NA	0.570096	0.999847	0.0726092
3135	TRINITY_DN2751_c0_g1	LOCNA	XP_008195130.1	NA	0.121677	0.852003	-0.400171
3136	TRINITY_DN5096_c0_g1	LOCNA	XP_008195133.1	NA	0.210613	0.957881	-0.329137
3137	TRINITY_DN5317_c1_g2	LOC660611	XP_008195140.1	Hig-anchoring scaffold protein	0.522487	0.999847	-0.221164
3138	TRINITY_DN1221_c0_g2	LOCNA	XP_008195144.1	NA	0.199846	0.951169	0.64369
3139	TRINITY_DN2692_c0_g1	LOC660941	XP_008195146.1	cilia- and flagella-associated protein 45	0.893799	0.999847	-0.0730591
3140	TRINITY_DN373_c0_g1	LOCNA	XP_008195150.1	NA	0.266819	0.988613	0.128296
3141	TRINITY_DN2640_c0_g1	LOCNA	XP_008195155.1	NA	0.425071	0.999847	0.146781
3142	TRINITY_DN14679_c0_g1	LOC661271	XP_008195157.1	convoluted	0.0849591	0.756159	0.511667
3143	TRINITY_DN1641_c0_g1	LOC103313501	XP_008195159.1	uncharacterized LOC103313501	0.081971	0.750665	-2.45687
3144	TRINITY_DN57582_c0_g1	LOC103313502	XP_008195160.1	extra-extra	0.0993926	0.80291	1.1348
3145	TRINITY_DN10080_c0_g1	LOCNA	XP_008195164.2	NA	0.4384	NA	-1.91084
3146	TRINITY_DN7581_c0_g1	LOCNA	XP_008195172.2	NA	0.987762	0.999847	-0.0262501
3147	TRINITY_DN5943_c1_g1	LOC662266	XP_008195173.1	RNA polymerase II subunit A	0.452857	0.999847	0.101712
3148	TRINITY_DN12288_c0_g1	LOCNA	XP_008195174.1	NA	0.759674	0.999847	0.0490824
3149	TRINITY_DN2038_c0_g1	LOCNA	XP_008195175.1	NA	0.813838	0.999847	-0.037989
3150	TRINITY_DN2354_c0_g2	LOC662613	XP_008195182.1	short spindle 3	0.978058	0.999847	0.00522244
3151	TRINITY_DN10065_c0_g1	LOCNA	XP_008195188.1	NA	0.0857087	0.758433	-2.13025
3152	TRINITY_DN5159_c0_g1	LOCNA	XP_008195189.1	NA	0.215116	0.958804	-0.35873
3153	TRINITY_DN4192_c0_g1	LOC103313521	XP_008195190.1	hypothetical protein	0.0140622	0.349226	0.907928
3154	TRINITY_DN36777_c0_g2	LOC103313522	XP_008195191.1	histidine-rich glycoprotein	0.250209	0.980507	-2.08451
3155	TRINITY_DN1472_c1_g1	LOC662910	XP_008195192.1	DNA helicase MCM8	0.916176	0.999847	-0.023407
3156	TRINITY_DN30869_c0_g1	LOCNA	XP_008195194.1	NA	0.132481	0.867569	-1.22102
3157	TRINITY_DN4430_c0_g1	LOC103313524	XP_008195196.1	Succinate dehydrogenase assembly factor 3	0.484607	0.999847	0.229502
3158	TRINITY_DN18579_c0_g1	LOC663255	XP_008195198.1	O-fucosyltransferase 2	0.658178	0.999847	-0.123717
3159	TRINITY_DN2670_c0_g1	LOC663255	XP_008195198.1	O-fucosyltransferase 2	0.980566	0.999847	-0.00501021
3160	TRINITY_DN143_c0_g1	LOC663371	XP_008195200.1	mitochondrial poly(A) polymerase	0.934538	0.999847	-0.0111112
3161	TRINITY_DN2204_c1_g1	LOCNA	XP_008195208.1	NA	0.79454	0.999847	0.050298
3162	TRINITY_DN56403_c0_g1	LOCNA	XP_008195210.1	NA	0.141912	NA	-3.79491
3163	TRINITY_DN1080_c0_g2	LOC663535	XP_008195213.1	GDI interacting protein 3	0.169048	0.915562	-0.211042
3164	TRINITY_DN15220_c0_g1	LOC103313528	XP_008195214.1	hypothetical protein	0.30209	0.999847	-1.37105
3165	TRINITY_DN244776_c0_g1	LOC663717	XP_008195217.1	protein regulator of cytokinesis 1	0.855441	0.999847	-0.172065
3166	TRINITY_DN1309_c0_g1	LOC663730	XP_008195219.1	uncharacterized protein	0.66318	0.999847	-0.0743378
3167	TRINITY_DN27424_c7_g1	LOC663769	XP_008195222.1	seele	0.0793979	0.742023	0.655546
3168	TRINITY_DN3057_c0_g1	LOC663780	XP_008195223.1	STE20-related kinase adapter protein alpha	0.443835	0.999847	-0.104005
3169	TRINITY_DN11969_c0_g1	LOC663823	XP_008195224.1	uncharacterized protein	0.259953	0.984469	0.297347
3170	TRINITY_DN9392_c0_g1	LOCNA	XP_008195226.1	NA	0.29812	0.999847	-0.481587
3171	TRINITY_DN60209_c0_g1	LOCNA	XP_008195227.1	NA	0.804746	0.999847	-0.0800534
3172	TRINITY_DN29_c0_g1	LOC663890	XP_008195229.1	serine/threonine-protein phosphatase 6 regulatory ankyrin repeat subunit B	0.0234637	0.448731	0.290138
3173	TRINITY_DN7453_c0_g1	LOC103313531	XP_008195231.1	FIGNL1-interacting regulator of recombination and mitosis	0.542917	0.999847	-0.194744
3174	TRINITY_DN8595_c0_g1	LOCNA	XP_008195234.1	NA	0.0316188	0.516343	0.981603
3175	TRINITY_DN19275_c0_g2	LOC655067	XP_008195237.1	UDP-glycosyltransferase UGT4	0.0952103	0.792783	0.516855
3176	TRINITY_DN10579_c0_g2	LOCNA	XP_008195242.1	NA	0.155771	0.900193	1.96114
3177	TRINITY_DN107486_c0_g1	LOCNA	XP_008195242.1	NA	0.429471	NA	-1.8637
3178	TRINITY_DN13970_c0_g2	LOCNA	XP_008195242.1	NA	0.433222	NA	-2.0268
3179	TRINITY_DN12866_c0_g2	LOCNA	XP_008195242.1	NA	0.980507	NA	0.0727408
3180	TRINITY_DN13290_c0_g1	LOCNA	XP_008195242.1	NA	0.840214	0.999847	-0.457268
3181	TRINITY_DN1340_c0_g1	LOCNA	XP_008195242.1	NA	0.514198	0.999847	-0.254992
3182	TRINITY_DN13413_c0_g1	LOCNA	XP_008195242.1	NA	0.15744	NA	-3.37112
3183	TRINITY_DN17702_c0_g1	LOCNA	XP_008195242.1	NA	0.410433	NA	1.44033
3184	TRINITY_DN18081_c0_g1	LOCNA	XP_008195242.1	NA	0.752574	0.999847	0.21144
3185	TRINITY_DN14918_c0_g2	LOCNA	XP_008195242.1	NA	0.84959	0.999847	-0.227711
3186	TRINITY_DN15671_c0_g2	LOCNA	XP_008195242.1	NA	0.673675	NA	0.869209
3187	TRINITY_DN15671_c1_g1	LOCNA	XP_008195242.1	NA	0.316488	NA	2.90681
3188	TRINITY_DN2049_c0_g1	LOCNA	XP_008195242.1	NA	0.238992	0.969998	-0.661041
3189	TRINITY_DN15993_c0_g1	LOCNA	XP_008195242.1	NA	0.143914	0.884851	1.21001
3190	TRINITY_DN21008_c0_g1	LOCNA	XP_008195242.1	NA	0.706225	NA	0.809422
3191	TRINITY_DN16276_c0_g1	LOCNA	XP_008195242.1	NA	0.77852	0.999847	0.234328
3192	TRINITY_DN1662_c0_g1	LOCNA	XP_008195242.1	NA	0.255447	0.980713	0.320277
3193	TRINITY_DN17794_c0_g1	LOCNA	XP_008195242.1	NA	0.764293	0.999847	-0.35605
3194	TRINITY_DN1922_c1_g1	LOCNA	XP_008195242.1	NA	0.572052	0.999847	-0.267315
3195	TRINITY_DN1922_c1_g2	LOCNA	XP_008195242.1	NA	0.399814	0.999847	0.486513
3196	TRINITY_DN1946_c1_g1	LOCNA	XP_008195242.1	NA	0.743618	0.999847	-0.269357
3197	TRINITY_DN33703_c0_g4	LOCNA	XP_008195242.1	NA	0.657826	0.999847	0.868456
3198	TRINITY_DN24263_c0_g2	LOCNA	XP_008195242.1	NA	0.701787	0.999847	-0.295773
3199	TRINITY_DN3466_c4_g2	LOCNA	XP_008195242.1	NA	0.947762	0.999847	-0.0233504
3200	TRINITY_DN29090_c0_g1	LOCNA	XP_008195242.1	NA	0.387357	NA	-1.5684
3201	TRINITY_DN34354_c0_g1	LOCNA	XP_008195242.1	NA	0.501717	0.999847	-0.898434
3202	TRINITY_DN81280_c0_g3	LOCNA	XP_008195242.1	NA	0.0526009	NA	-4.09872
3203	TRINITY_DN6391_c0_g1	LOCNA	XP_008195242.1	NA	0.550415	0.999847	0.634488
3204	TRINITY_DN5512_c0_g1	LOCNA	XP_008195242.1	NA	0.138283	0.874222	-0.791185
3205	TRINITY_DN5182_c0_g1	LOCNA	XP_008195242.1	NA	NA	NA	1.24228
3206	TRINITY_DN8376_c2_g5	LOCNA	XP_008195242.1	NA	0.512571	NA	-1.86306
3207	TRINITY_DN9927_c0_g1	LOCNA	XP_008195242.1	NA	0.915562	0.999847	0.160322
3208	TRINITY_DN6837_c0_g4	LOCNA	XP_008195242.1	NA	0.798545	0.999847	-0.189607
3209	TRINITY_DN50580_c0_g3	LOCNA	XP_008195242.1	NA	0.627916	NA	1.03239
3210	TRINITY_DN84830_c0_g1	LOCNA	XP_008195242.1	NA	0.49374	NA	2.08643
3211	TRINITY_DN9139_c0_g1	LOCNA	XP_008195242.1	NA	0.995578	0.999847	0.00292149
3212	TRINITY_DN3209_c0_g1	LOC103313537	XP_008195243.1	protein MFAP1 homolog	0.631479	0.999847	0.678367
3213	TRINITY_DN3683_c0_g1	LOC661647	XP_008195249.2	ras-related protein Rab-5A	0.00788679	0.250756	-0.914797
3214	TRINITY_DN31553_c0_g1	LOC661647	XP_008195249.2	ras-related protein Rab-5A	0.819434	0.999847	0.150151
3215	TRINITY_DN746_c0_g2	LOC654968	XP_008195255.1	mapmodulin	0.630122	0.999847	-0.0773871
3216	TRINITY_DN162045_c0_g1	LOCNA	XP_008195258.1	NA	0.303341	NA	-3.12274
3217	TRINITY_DN2409_c0_g3	LOCNA	XP_008195258.1	NA	0.893372	0.999847	-0.202373
3218	TRINITY_DN11052_c0_g1	LOCNA	XP_008195260.1	NA	0.527542	0.999847	0.269803
3219	TRINITY_DN2966_c0_g1	LOCNA	XP_008195266.1	NA	0.869455	0.999847	0.0265894
3220	TRINITY_DN6543_c0_g1	LOC103313545	XP_008195268.1	titin	0.952388	0.999847	-0.102946
3221	TRINITY_DN11671_c0_g1	LOC103313546	XP_008195270.1	uncharacterized LOC103313546	0.643153	0.999847	0.989689
3222	TRINITY_DN3867_c0_g1	LOC103313548	XP_008195276.1	hypothetical protein	0.279432	0.996187	-0.327176
3223	TRINITY_DN4859_c2_g2	LOC655255	XP_008195282.1	Origin recognition complex subunit 2	0.0143267	0.350764	-0.425588
3224	TRINITY_DN4859_c2_g1	LOC655255	XP_008195282.1	Origin recognition complex subunit 2	0.859758	0.999847	-0.336655
3225	TRINITY_DN19134_c0_g1	LOC655255	XP_008195282.1	Origin recognition complex subunit 2	0.379825	0.999847	-0.282495
3226	TRINITY_DN33873_c0_g1	LOCNA	XP_008195283.1	NA	0.878696	0.999847	-0.137434
3227	TRINITY_DN3828_c0_g1	LOC100142447	XP_008195285.1	growth arrest-specific protein 1	0.547323	0.999847	0.363466
3228	TRINITY_DN65134_c0_g1	LOCNA	XP_008195287.2	NA	0.120258	NA	-3.5269
3229	TRINITY_DN1775_c0_g1	LOCNA	XP_008195294.1	NA	0.00603495	0.212092	2.96522
3230	TRINITY_DN11977_c3_g1	LOCNA	XP_008195295.1	NA	0.0907549	0.776595	0.239671
3231	TRINITY_DN45144_c0_g3	LOC662553	XP_008195299.1	lutropin-choriogonadotropic hormone receptor	0.919132	0.999847	-0.099517
3232	TRINITY_DN24414_c0_g1	LOCNA	XP_008195300.1	NA	0.448032	0.999847	-0.186544
3233	TRINITY_DN24640_c0_g1	LOCNA	XP_008195300.1	NA	0.274773	NA	3.32107
3234	TRINITY_DN158012_c0_g1	LOCNA	XP_008195301.1	NA	0.583911	0.999847	0.948839
3235	TRINITY_DN5538_c0_g1	LOC103313557	XP_008195302.1	Ada2a-containing complex component 2	0.479227	0.999847	-0.119841
3236	TRINITY_DN13266_c0_g1	LOCNA	XP_008195308.1	NA	0.686915	NA	-1.00989
3237	TRINITY_DN2102_c1_g1	LOCNA	XP_008195308.1	NA	0.498191	0.999847	-0.11304
3238	TRINITY_DN7015_c0_g2	LOCNA	XP_008195308.1	NA	0.3495	0.999847	-0.367309
3239	TRINITY_DN7191_c1_g1	LOCNA	XP_008195308.1	NA	0.836822	NA	0.482679
3240	TRINITY_DN887_c20_g1	LOC660492	XP_008195312.1	Hexamethylene bisacetamide inducible	0.565112	0.999847	-0.12878
3241	TRINITY_DN9568_c0_g1	LOC660552	XP_008195313.1	uncharacterized protein	0.826957	0.999847	-0.0312577
3242	TRINITY_DN6947_c0_g3	LOC655832	XP_008195316.1	blue cheese	0.352476	0.999847	0.21959
3243	TRINITY_DN2555_c0_g1	LOCNA	XP_008195317.2	NA	0.309294	0.999847	-0.214881
3244	TRINITY_DN11751_c0_g1	LOCNA	XP_008195318.1	NA	0.9912	0.999847	-0.0136722
3245	TRINITY_DN30781_c0_g1	LOCNA	XP_008195320.1	NA	3.48039e-05	0.00383205	5.04788
3246	TRINITY_DN4438_c0_g1	LOC661603	XP_008195322.1	uncharacterized protein	0.652943	0.999847	-0.128923
3247	TRINITY_DN5908_c0_g1	LOCNA	XP_008195324.1	NA	0.770209	0.999847	-0.146989
3248	TRINITY_DN1875_c0_g1	LOCNA	XP_008195328.1	NA	0.587467	0.999847	-0.437135
3249	TRINITY_DN21881_c0_g2	LOC662162	XP_008195332.1	pebbled	0.116929	0.839858	0.83039
3250	TRINITY_DN9811_c0_g2	LOCNA	XP_008195334.1	NA	0.879775	0.999847	-0.0466789
3251	TRINITY_DN11072_c0_g1	LOC103313562	XP_008195335.1	uncharacterized protein	0.246933	0.976589	-0.132455
3252	TRINITY_DN3767_c0_g1	LOC662647	XP_008195344.1	Spastizin	0.394282	0.999847	-0.157889
3253	TRINITY_DN2797_c0_g1	LOCNA	XP_008195353.1	NA	0.33775	0.999847	-0.166131
3254	TRINITY_DN9823_c0_g1	LOC663049	XP_008195357.1	High mobility group protein 2	0.95402	0.999847	0.00961002
3255	TRINITY_DN5933_c0_g2	LOC103313566	XP_008195358.2	uncharacterized LOC103313566	0.110129	0.828149	2.70472
3256	TRINITY_DN2_c5_g2	LOC663130	XP_008195359.1	Diacyl glycerol kinase	0.5945	0.999847	0.27173
3257	TRINITY_DN3422_c1_g1	LOCNA	XP_008195366.2	NA	0.318345	0.999847	-0.522139
3258	TRINITY_DN5270_c0_g1	LOCNA	XP_008195366.2	NA	0.239414	0.969998	-1.5076
3259	TRINITY_DN22908_c0_g1	LOC661650	XP_008195370.1	protein Wnt-1	0.556907	0.999847	0.149045
3260	TRINITY_DN59204_c2_g1	LOC103313573	XP_008195371.1	uncharacterized protein	0.706651	0.999847	0.212083
3261	TRINITY_DN118050_c0_g1	LOCNA	XP_008195380.2	NA	0.589785	0.999847	-0.831892
3262	TRINITY_DN17123_c0_g1	LOCNA	XP_008195380.2	NA	0.33732	0.999847	-1.90056
3263	TRINITY_DN19515_c0_g2	LOCNA	XP_008195381.1	NA	0.140202	0.877925	0.177663
3264	TRINITY_DN11352_c0_g1	LOC656198	XP_008195382.1	Secreted Wg-interacting molecule	0.110214	0.828149	0.449277
3265	TRINITY_DN1529_c0_g1	LOCNA	XP_008195386.1	NA	0.906412	0.999847	-0.0171242
3266	TRINITY_DN3808_c0_g1	LOC103313575	XP_008195389.1	uncharacterized protein	0.458663	0.999847	0.110299
3267	TRINITY_DN3691_c0_g1	LOC103313577	XP_008195391.1	will decrease acetylation	0.223924	0.963628	-0.280259
3268	TRINITY_DN27559_c0_g1	LOCNA	XP_008195397.1	NA	0.61661	0.999847	0.642623
3269	TRINITY_DN5803_c1_g1	LOC658515	XP_008195399.1	receptor-type tyrosine-protein phosphatase T	0.710487	0.999847	0.490451
3270	TRINITY_DN2309_c0_g2	LOCNA	XP_008195400.1	NA	0.227569	0.963628	0.504407
3271	TRINITY_DN2884_c1_g1	LOC658953	XP_008195404.1	Gcn2	0.136836	0.873185	-0.300866
3272	TRINITY_DN1604_c0_g1	LOC658953	XP_008195404.1	Gcn2	0.393694	0.999847	0.190733
3273	TRINITY_DN4450_c0_g1	LOCNA	XP_008195411.1	NA	0.428692	0.999847	0.109541
3274	TRINITY_DN81_c0_g1	LOC660122	XP_008195413.1	Secretory 23	0.678024	0.999847	0.0377366
3275	TRINITY_DN1424_c0_g1	LOC660184	XP_008195414.1	uncharacterized protein	0.0180116	0.394804	0.411005
3276	TRINITY_DN4835_c0_g1	LOC660306	XP_008195418.2	golgin subfamily A member 6-like protein 25	0.712945	0.999847	0.0621487
3277	TRINITY_DN10279_c0_g1	LOC100142543	XP_008195425.2	gametocyte-specific factor 1 homolog	0.749079	0.999847	-0.608646
3278	TRINITY_DN8494_c0_g1	LOC100142543	XP_008195425.2	gametocyte-specific factor 1 homolog	0.985408	0.999847	-0.0486399
3279	TRINITY_DN2129_c0_g2	LOC662056	XP_008195430.1	uncharacterized protein	0.19873	0.950303	0.206264
3280	TRINITY_DN2129_c0_g1	LOC662056	XP_008195430.1	uncharacterized protein	0.762457	0.999847	-0.271478
3281	TRINITY_DN14053_c0_g1	LOC662092	XP_008195431.1	ankyrin repeat and LEM domain-containing protein 1	0.301954	0.999847	-0.524733
3282	TRINITY_DN7765_c0_g1	LOC662092	XP_008195431.1	ankyrin repeat and LEM domain-containing protein 1	0.655919	0.999847	-0.132249
3283	TRINITY_DN1571_c0_g1	LOC662129	XP_008195433.1	alpha-N-acetylgalactosaminidase	0.00380077	0.158536	-3.44037
3284	TRINITY_DN2439_c0_g1	LOCNA	XP_008195435.1	NA	0.581936	0.999847	0.0976289
3285	TRINITY_DN1127_c2_g1	LOCNA	XP_008195439.2	NA	0.93367	0.999847	0.0703477
3286	TRINITY_DN52523_c0_g1	LOC103313587	XP_008195441.2	uncharacterized LOC103313587	0.235918	0.967998	1.72653
3287	TRINITY_DN2011_c0_g1	LOCNA	XP_008195443.1	NA	0.0437089	0.590054	-0.492368
3288	TRINITY_DN392_c1_g1	LOC663570	XP_008195456.1	uncharacterized protein	0.302477	0.999847	0.19031
3289	TRINITY_DN8578_c0_g1	LOCNA	XP_008195460.1	NA	0.160441	0.908079	0.4053
3290	TRINITY_DN3423_c0_g1	LOC661938	XP_008195468.1	acidic mammalian chitinase	0.0115332	0.313711	-2.38821
3291	TRINITY_DN16761_c1_g1	LOCNA	XP_008195473.1	NA	0.447571	0.999847	-0.687664
3292	TRINITY_DN11032_c0_g2	LOCNA	XP_008195474.2	NA	0.787409	0.999847	-0.101066
3293	TRINITY_DN16080_c0_g1	LOCNA	XP_008195474.2	NA	0.183448	0.936877	-0.84562
3294	TRINITY_DN16080_c0_g3	LOCNA	XP_008195474.2	NA	0.174086	0.924707	2.43777
3295	TRINITY_DN2882_c0_g1	LOCNA	XP_008195474.2	NA	0.0162954	0.373641	-0.794003
3296	TRINITY_DN2882_c0_g2	LOCNA	XP_008195474.2	NA	0.234165	0.967998	0.526289
3297	TRINITY_DN8895_c0_g1	LOCNA	XP_008195474.2	NA	0.647986	0.999847	0.264506
3298	TRINITY_DN4124_c2_g1	LOCNA	XP_008195474.2	NA	0.000243988	0.0205641	-1.61226
3299	TRINITY_DN9740_c0_g2	LOCNA	XP_008195474.2	NA	0.544252	NA	-1.68247
3300	TRINITY_DN18598_c0_g1	LOCNA	XP_008195487.1	NA	0.492981	0.999847	1.48751
3301	TRINITY_DN28966_c0_g1	LOC103313597	XP_008195490.2	WD repeat-containing protein 64	0.0638732	0.6958	-3.42674
3302	TRINITY_DN11670_c0_g1	LOC103313598	XP_008195491.1	odorant receptor 198	0.0923794	0.783108	1.21341
3303	TRINITY_DN222750_c0_g1	LOC103313598	XP_008195491.1	odorant receptor 198	0.755122	NA	0.946435
3304	TRINITY_DN7421_c0_g1	LOCNA	XP_008195499.1	NA	0.996309	0.999847	0.00207259
3305	TRINITY_DN12279_c0_g1	LOCNA	XP_008195500.1	NA	0.850981	0.999847	-0.0419604
3306	TRINITY_DN111125_c0_g1	LOC657865	XP_008195501.1	probable E3 ubiquitin-protein ligase HERC1	0.0373604	0.55166	1.62195
3307	TRINITY_DN378_c0_g1	LOCNA	XP_008195504.1	NA	0.696229	0.999847	0.065466
3308	TRINITY_DN712_c0_g2	LOCNA	XP_008195506.1	NA	0.723298	0.999847	-0.0796552
3309	TRINITY_DN712_c0_g1	LOCNA	XP_008195506.1	NA	0.863573	0.999847	0.384389
3310	TRINITY_DN3686_c0_g1	LOC657584	XP_008195509.1	Glutamyl-prolyl-tRNA synthetase	0.374911	0.999847	0.136358
3311	TRINITY_DN6199_c0_g1	LOC657816	XP_008195511.1	uncharacterized protein	0.200544	0.951491	1.42466
3312	TRINITY_DN12858_c0_g1	LOC103313606	XP_008195512.1	cobalamin trafficking protein CblD	0.494531	0.999847	0.0932741
3313	TRINITY_DN38800_c1_g1	LOC658443	XP_008195516.1	uncharacterized LOC658443	0.765314	0.999847	-0.265625
3314	TRINITY_DN4774_c1_g2	LOCNA	XP_008195517.1	NA	0.556604	0.999847	0.12986
3315	TRINITY_DN6185_c0_g2	LOC658595	XP_008195518.1	uncharacterized protein	0.453884	0.999847	-0.137063
3316	TRINITY_DN1261_c0_g2	LOC659256	XP_008195520.1	twister	0.951591	0.999847	-0.00832041
3317	TRINITY_DN29853_c1_g1	LOC103313611	XP_008195521.2	rasp	0.815103	NA	0.419574
3318	TRINITY_DN7114_c0_g1	LOC659750	XP_008195529.1	nervous wreck	0.873325	0.999847	0.0992135
3319	TRINITY_DN5152_c0_g1	LOC659933	XP_008195534.1	Secretory 10	0.903582	0.999847	0.0136496
3320	TRINITY_DN3648_c0_g1	LOCNA	XP_008195538.1	NA	0.794068	0.999847	-0.186272
3321	TRINITY_DN1378_c0_g2	LOC100142316	XP_008195539.1	lysozyme	0.0230818	0.443482	-0.671621
3322	TRINITY_DN3924_c0_g1	LOCNA	XP_008195540.1	NA	0.723253	0.999847	-0.0975215
3323	TRINITY_DN3920_c0_g1	LOC660371	XP_008195544.1	neuronal acetylcholine receptor subunit beta-3-like	0.460615	0.999847	-0.625312
3324	TRINITY_DN265_c0_g1	LOC660614	XP_008195547.1	(Lyso)-N-acylphosphatidylethanolamine lipase	0.0201274	0.413681	0.43944
3325	TRINITY_DN21216_c0_g1	LOCNA	XP_008195550.1	NA	0.980114	0.999847	-0.0369848
3326	TRINITY_DN4865_c0_g1	LOCNA	XP_008195553.1	NA	0.798114	0.999847	0.0471322
3327	TRINITY_DN224_c0_g1	LOCNA	XP_008195560.1	NA	0.443131	0.999847	-0.245921
3328	TRINITY_DN19401_c0_g1	LOCNA	XP_008195563.1	NA	0.367572	NA	2.1934
3329	TRINITY_DN5617_c0_g1	LOCNA	XP_008195563.1	NA	0.854494	0.999847	-0.0202419
3330	TRINITY_DN2297_c2_g1	LOCNA	XP_008195569.1	NA	0.0722158	0.717669	0.543408
3331	TRINITY_DN4846_c1_g1	LOCNA	XP_008195569.1	NA	0.591315	0.999847	-0.829975
3332	TRINITY_DN76275_c0_g1	LOCNA	XP_008195569.1	NA	0.960873	0.999847	-0.0378341
3333	TRINITY_DN6449_c0_g1	LOCNA	XP_008195570.1	NA	0.11683	0.839858	2.56816
3334	TRINITY_DN9191_c0_g1	LOC656529	XP_008195574.1	simjang	0.384324	0.999847	0.116225
3335	TRINITY_DN6128_c0_g3	LOCNA	XP_008195579.1	NA	0.678348	0.999847	0.0825427
3336	TRINITY_DN1434_c0_g1	LOCNA	XP_008195582.1	NA	0.986624	0.999847	-0.0020816
3337	TRINITY_DN1511_c0_g1	LOCNA	XP_008195583.1	NA	0.408832	0.999847	0.165933
3338	TRINITY_DN466_c0_g1	LOCNA	XP_008195588.1	NA	0.583303	0.999847	-0.106065
3339	TRINITY_DN37317_c0_g2	LOCNA	XP_008195590.1	NA	0.913352	0.999847	0.0164229
3340	TRINITY_DN1239_c0_g2	LOCNA	XP_008195592.1	NA	0.4335	0.999847	0.392152
3341	TRINITY_DN19824_c0_g1	LOCNA	XP_008195592.1	NA	0.98203	0.999847	0.0378286
3342	TRINITY_DN8339_c0_g2	LOCNA	XP_008195592.1	NA	0.57512	0.999847	0.128959
3343	TRINITY_DN8339_c0_g1	LOCNA	XP_008195592.1	NA	0.396022	0.999847	0.968435
3344	TRINITY_DN37262_c0_g1	LOC103313624	XP_008195593.1	uncharacterized protein	0.260284	0.984469	1.26715
3345	TRINITY_DN1214_c0_g1	LOC103313624	XP_008195593.1	uncharacterized protein	0.61721	0.999847	-0.0923058
3346	TRINITY_DN34178_c0_g1	LOC103313624	XP_008195593.1	uncharacterized protein	0.0806876	0.745113	-2.39487
3347	TRINITY_DN5382_c1_g1	LOCNA	XP_008195598.1	NA	0.815781	0.999847	0.107905
3348	TRINITY_DN4360_c0_g1	LOCNA	XP_008195600.1	NA	0.388899	0.999847	-0.107515
3349	TRINITY_DN4360_c0_g2	LOCNA	XP_008195600.1	NA	0.0197449	0.410694	-0.420107
3350	TRINITY_DN263713_c0_g1	LOC659401	XP_008195605.1	Coat Protein (coatomer) zeta	0.321865	NA	-3.00795
3351	TRINITY_DN4723_c0_g1	LOCNA	XP_008195608.1	NA	0.619338	0.999847	-0.747339
3352	TRINITY_DN6985_c0_g1	LOCNA	XP_008195611.1	NA	0.655945	NA	-1.35299
3353	TRINITY_DN6824_c0_g1	LOCNA	XP_008195613.1	NA	0.491503	0.999847	0.100976
3354	TRINITY_DN5918_c0_g1	LOCNA	XP_008195616.1	NA	0.980642	0.999847	-0.00467101
3355	TRINITY_DN2780_c0_g1	LOC660124	XP_008195623.1	locomotion defects	0.729616	0.999847	0.0442787
3356	TRINITY_DN4581_c0_g1	LOCNA	XP_008195625.1	NA	0.0471021	0.609511	0.318699
3357	TRINITY_DN16873_c0_g1	LOCNA	XP_008195633.1	NA	0.244	0.974076	-0.261728
3358	TRINITY_DN148_c0_g1	LOCNA	XP_008195643.1	NA	0.00380361	0.158536	-0.622386
3359	TRINITY_DN1098_c1_g1	LOCNA	XP_008195644.1	NA	0.771204	0.999847	-0.028924
3360	TRINITY_DN475_c0_g1	LOC661430	XP_008195647.1	endoplasmic reticulum metallopeptidase 1	0.0116227	0.314127	-0.546315
3361	TRINITY_DN30967_c0_g1	LOC661430	XP_008195647.1	endoplasmic reticulum metallopeptidase 1	0.934931	0.999847	0.123737
3362	TRINITY_DN77712_c0_g1	LOC661430	XP_008195647.1	endoplasmic reticulum metallopeptidase 1	0.144201	0.885759	-2.05386
3363	TRINITY_DN30967_c1_g1	LOC661430	XP_008195647.1	endoplasmic reticulum metallopeptidase 1	0.0128389	0.332729	-1.65638
3364	TRINITY_DN8048_c0_g1	LOC662094	XP_008195650.1	lonely heart	0.785773	0.999847	-0.0623525
3365	TRINITY_DN9083_c0_g1	LOC103313639	XP_008195654.1	uncharacterized LOC103313639	NA	NA	1.22446
3366	TRINITY_DN1343_c0_g1	LOC662417	XP_008195656.1	cystatin	0.866219	0.999847	0.0414841
3367	TRINITY_DN382_c0_g1	LOC662382	XP_008195658.1	pasilla	0.247847	0.976715	0.315846
3368	TRINITY_DN3549_c0_g1	LOCNA	XP_008195660.1	NA	0.0522272	0.638116	0.437142
3369	TRINITY_DN41215_c0_g1	LOCNA	XP_008195660.1	NA	0.724642	0.999847	0.467963
3370	TRINITY_DN4650_c1_g2	LOC662556	XP_008195661.1	Rat1 5'-3' exoribonuclease	0.955609	0.999847	0.00768464
3371	TRINITY_DN120294_c0_g2	LOCNA	XP_008195664.1	NA	0.991477	0.999847	0.00512386
3372	TRINITY_DN7337_c0_g1	LOCNA	XP_008195667.1	NA	0.342429	0.999847	-0.124367
3373	TRINITY_DN31745_c0_g2	LOCNA	XP_008195672.2	NA	0.299722	0.999847	-0.303103
3374	TRINITY_DN2298_c0_g1	LOC103313641	XP_008195673.1	mitochondrial transcription factor B2	0.854465	0.999847	0.0359765
3375	TRINITY_DN5296_c0_g1	LOC662829	XP_008195674.1	missing-in-metastasis	0.824704	0.999847	-0.0512138
3376	TRINITY_DN774_c0_g1	LOCNA	XP_008195683.1	NA	0.229346	0.963628	0.198151
3377	TRINITY_DN20503_c0_g1	LOC663052	XP_008195685.1	Sox box protein 15	0.0157499	0.36992	-0.839599
3378	TRINITY_DN2368_c0_g1	LOCNA	XP_008195691.1	NA	0.796596	0.999847	0.1239
3379	TRINITY_DN4311_c0_g1	LOC103313651	XP_008195698.1	neprilysin-2-like	0.98359	0.999847	0.0140983
3380	TRINITY_DN43721_c0_g2	LOCNA	XP_008195702.1	NA	0.527326	0.999847	-0.581241
3381	TRINITY_DN1896_c0_g2	LOCNA	XP_008195706.1	NA	0.00418054	0.167998	0.773794
3382	TRINITY_DN1308_c0_g1	LOCNA	XP_008195710.1	NA	0.441426	0.999847	0.191665
3383	TRINITY_DN157124_c0_g1	LOCNA	XP_008195714.1	NA	0.240212	0.969998	1.9418
3384	TRINITY_DN119054_c0_g1	LOCNA	XP_008195715.1	NA	0.421493	NA	1.70105
3385	TRINITY_DN19276_c0_g1	LOC103313654	XP_008195717.1	uncharacterized LOC103313654	0.0515761	0.633845	5.67671
3386	TRINITY_DN2674_c0_g1	LOCNA	XP_008195723.1	NA	NA	NA	1.99982
3387	TRINITY_DN3618_c0_g1	LOCNA	XP_008195725.1	NA	0.566763	0.999847	-0.112264
3388	TRINITY_DN1025_c0_g1	LOCNA	XP_008195732.1	NA	0.73322	0.999847	0.0467051
3389	TRINITY_DN6010_c0_g1	LOCNA	XP_008195740.2	NA	0.955505	0.999847	-0.0195864
3390	TRINITY_DN1809_c0_g1	LOCNA	XP_008195744.1	NA	0.881715	0.999847	-0.0377859
3391	TRINITY_DN16490_c0_g2	LOCNA	XP_008195744.1	NA	0.399479	0.999847	1.24097
3392	TRINITY_DN22566_c0_g1	LOCNA	XP_008195744.1	NA	0.803886	0.999847	-0.306689
3393	TRINITY_DN3306_c1_g1	LOCNA	XP_008195744.1	NA	0.522538	0.999847	0.255859
3394	TRINITY_DN339_c1_g1	LOC659794	XP_008195745.1	insulinoma-associated protein 1a	0.464782	NA	1.52058
3395	TRINITY_DN4885_c0_g1	LOCNA	XP_008195746.1	NA	0.993169	0.999847	-0.00188916
3396	TRINITY_DN1777_c0_g2	LOCNA	XP_008195747.1	NA	0.807929	0.999847	0.064548
3397	TRINITY_DN2556_c0_g1	LOCNA	XP_008195747.1	NA	0.688751	0.999847	-0.0662724
3398	TRINITY_DN12436_c0_g1	LOCNA	XP_008195752.1	NA	0.688938	0.999847	-0.0742289
3399	TRINITY_DN1857_c0_g3	LOCNA	XP_008195754.1	NA	0.979871	0.999847	-0.00612582
3400	TRINITY_DN2636_c0_g1	LOC660832	XP_008195756.1	uncharacterized protein	0.743667	0.999847	0.144664
3401	TRINITY_DN5247_c0_g1	LOCNA	XP_008195757.1	NA	0.670287	0.999847	-0.062058
3402	TRINITY_DN7341_c0_g2	LOC103313673	XP_008195762.1	uncharacterized protein	1.30516e-07	2.18077e-05	7.75447
3403	TRINITY_DN37774_c0_g1	LOCNA	XP_008195763.1	NA	0.00325047	0.144661	3.57089
3404	TRINITY_DN2154_c0_g2	LOCNA	XP_008195764.1	NA	0.699576	0.999847	0.0909227
3405	TRINITY_DN6989_c0_g1	LOC661848	XP_008195774.1	uncharacterized LOC661848	0.776352	0.999847	-0.328747
3406	TRINITY_DN283652_c0_g1	LOC103313675	XP_008195779.1	E3 ubiquitin-protein ligase MARCHF8	NA	NA	-0.35623
3407	TRINITY_DN201276_c0_g1	LOC662341	XP_008195782.1	aristaless-related homeobox protein	0.67926	0.999847	-0.424025
3408	TRINITY_DN809_c1_g1	LOC103312132	XP_008195783.1	uncharacterized protein	0.444792	0.999847	-0.10462
3409	TRINITY_DN3521_c0_g1	LOCNA	XP_008195789.1	NA	0.507821	0.999847	-0.2242
3410	TRINITY_DN2_c4_g2	LOC662645	XP_008195790.1	AMP deaminase	0.958281	0.999847	0.0110309
3411	TRINITY_DN12212_c0_g3	LOCNA	XP_008195793.2	NA	0.398666	0.999847	-0.436352
3412	TRINITY_DN497_c0_g2	LOCNA	XP_008195797.1	NA	0.413653	0.999847	-0.167026
3413	TRINITY_DN2145_c0_g1	LOCNA	XP_008195802.1	NA	0.504144	0.999847	0.0823582
3414	TRINITY_DN3792_c0_g1	LOC663154	XP_008195807.1	par-6	0.859535	0.999847	-0.0344055
3415	TRINITY_DN54895_c0_g2	LOC663232	XP_008195808.1	rho GTPase-activating protein 11A	0.500994	NA	1.96115
3416	TRINITY_DN25652_c0_g1	LOC663232	XP_008195808.1	rho GTPase-activating protein 11A	0.683888	0.999847	-0.192062
3417	TRINITY_DN3071_c1_g2	LOC663253	XP_008195810.1	Chromosome associated protein G	0.99474	0.999847	-0.00315043
3418	TRINITY_DN1806_c0_g1	LOC663314	XP_008195816.1	uncharacterized protein	0.0107043	0.299743	0.563788
3419	TRINITY_DN9349_c0_g2	LOC663356	XP_008195817.1	frazzled	0.111684	0.831059	0.237058
3420	TRINITY_DN23250_c0_g1	LOC663516	XP_008195823.1	dilute class unconventional myosin	0.886834	0.999847	0.0271744
3421	TRINITY_DN2070_c0_g1	LOC663405	XP_008195826.1	uncharacterized protein	0.21189	0.957881	-0.750656
3422	TRINITY_DN9920_c0_g1	LOCNA	XP_008195827.1	NA	0.532452	0.999847	-0.40243
3423	TRINITY_DN1610_c2_g1	LOCNA	XP_008195832.1	NA	0.812835	0.999847	0.0614623
3424	TRINITY_DN14537_c0_g2	LOCNA	XP_008195839.1	NA	0.494161	NA	-1.79061
3425	TRINITY_DN6814_c0_g1	LOCNA	XP_008195842.1	NA	0.0189463	0.40581	1.56368
3426	TRINITY_DN8274_c0_g1	LOCNA	XP_008195842.1	NA	0.581077	0.999847	-0.495596
3427	TRINITY_DN1926_c0_g1	LOCNA	XP_008195845.1	NA	0.975589	0.999847	0.00667818
3428	TRINITY_DN7360_c0_g1	LOCNA	XP_008195852.1	NA	0.660619	0.999847	-0.0648228
3429	TRINITY_DN33963_c0_g1	LOC100141815	XP_008195856.1	uncharacterized protein	0.880145	0.999847	0.0171677
3430	TRINITY_DN5462_c1_g2	LOC103313691	XP_008195860.1	uncharacterized LOC103313691	0.898793	0.999847	0.0358831
3431	TRINITY_DN241490_c0_g1	LOCNA	XP_008195862.2	NA	0.174527	0.925448	1.68491
3432	TRINITY_DN21333_c0_g1	LOC103313695	XP_008195864.1	cuticle protein 16.5	0.201153	0.951981	2.10123
3433	TRINITY_DN96318_c0_g1	LOC664078	XP_008195878.1	cytochrome b-c1 complex subunit 7	0.531949	0.999847	-0.889221
3434	TRINITY_DN69_c0_g1	LOC664122	XP_008195879.1	Ski6	0.860324	0.999847	0.0345137
3435	TRINITY_DN69_c0_g2	LOC664122	XP_008195879.1	Ski6	0.269018	0.988613	-1.53802
3436	TRINITY_DN11387_c0_g3	LOCNA	XP_008195881.1	NA	0.556121	0.999847	-0.214723
3437	TRINITY_DN36748_c0_g1	LOC664195	XP_008195882.1	DNA excision repair protein ERCC-6	0.295279	0.999847	-0.90248
3438	TRINITY_DN4129_c0_g1	LOCNA	XP_008195883.2	NA	0.954957	NA	0.165047
3439	TRINITY_DN6791_c0_g1	LOCNA	XP_008195887.1	NA	0.870753	0.999847	-0.0725708
3440	TRINITY_DN8848_c0_g2	LOC664301	XP_008195896.1	LTV1 ribosome biogenesis factor	0.341246	0.999847	0.939018
3441	TRINITY_DN8848_c0_g3	LOC664301	XP_008195896.1	LTV1 ribosome biogenesis factor	0.995888	0.999847	-0.00124827
3442	TRINITY_DN17920_c0_g1	LOC664307	XP_008195897.1	PNGase-like	0.0549066	0.653663	-0.339042
3443	TRINITY_DN83_c0_g2	LOCNA	XP_008195900.1	NA	0.626688	0.999847	-0.332979
3444	TRINITY_DN14093_c0_g1	LOC664346	XP_008195902.1	caspar	0.704291	0.999847	-0.0557378
3445	TRINITY_DN4777_c0_g1	LOC664373	XP_008195910.1	integrin alpha-PS4	0.0690393	0.711228	-0.287347
3446	TRINITY_DN21262_c0_g2	LOCNA	XP_008195912.1	NA	0.366921	0.999847	-0.510078
3447	TRINITY_DN7015_c0_g1	LOC103313706	XP_008195914.1	uncharacterized LOC103313706	0.467958	0.999847	-0.288015
3448	TRINITY_DN4014_c0_g1	LOCNA	XP_008195915.1	NA	0.353167	0.999847	-0.207176
3449	TRINITY_DN5930_c0_g1	LOC103313708	XP_008195924.1	Translin associated factor X	0.686114	0.999847	-0.0699482
3450	TRINITY_DN3961_c1_g1	LOC103313709	XP_008195926.2	uncharacterized LOC103313709	0.27966	NA	-2.83622
3451	TRINITY_DN25515_c0_g3	LOC103313710	XP_008195927.1	optic atrophy 3 protein homolog	0.410287	0.999847	0.127162
3452	TRINITY_DN3834_c0_g1	LOCNA	XP_008195928.1	NA	0.826141	0.999847	0.0323052
3453	TRINITY_DN5042_c0_g1	LOC664394	XP_008195930.1	DNA methyltransferase 1 associated protein 1	0.986042	0.999847	0.00319358
3454	TRINITY_DN10766_c0_g1	LOC103313712	XP_008195931.1	uncharacterized LOC103313712	0.280502	0.996992	-2.44818
3455	TRINITY_DN2716_c0_g1	LOCNA	XP_008195932.1	NA	0.496265	0.999847	0.0931202
3456	TRINITY_DN3906_c0_g1	LOC664402	XP_008195934.1	ELKS/Rab6-interacting/CAST family member 1	0.911461	0.999847	-0.166385
3457	TRINITY_DN105501_c0_g1	LOC664402	XP_008195934.1	ELKS/Rab6-interacting/CAST family member 1	0.964271	0.999847	0.0763277
3458	TRINITY_DN10212_c0_g1	LOCNA	XP_008195935.1	NA	0.723535	0.999847	-0.730555
3459	TRINITY_DN3906_c0_g2	LOCNA	XP_008195935.1	NA	NA	NA	1.37672
3460	TRINITY_DN4773_c0_g1	LOCNA	XP_008195935.1	NA	0.860041	0.999847	0.396357
3461	TRINITY_DN8041_c0_g1	LOCNA	XP_008195935.1	NA	0.594122	0.999847	0.198957
3462	TRINITY_DN1068_c0_g1	LOC103313713	XP_008195936.1	Hairless	0.978214	0.999847	0.00374836
3463	TRINITY_DN12093_c0_g1	LOCNA	XP_008195938.1	NA	0.297625	0.999847	0.148076
3464	TRINITY_DN17123_c0_g2	LOC103313715	XP_008195941.1	uncharacterized LOC103313715	0.667039	0.999847	-0.0862522
3465	TRINITY_DN6899_c0_g1	LOC103313716	XP_008195942.1	ADP,ATP carrier protein 1	0.336734	0.999847	-0.772229
3466	TRINITY_DN26972_c0_g1	LOC664460	XP_008195943.1	hemicentin-2	8.75188e-07	0.000128235	3.50701
3467	TRINITY_DN2408_c0_g2	LOC664460	XP_008195943.1	hemicentin-2	0.359685	0.999847	0.278603
3468	TRINITY_DN759_c0_g1	LOC664454	XP_008195952.1	spastin	0.852834	0.999847	0.025225
3469	TRINITY_DN62703_c0_g1	LOC664454	XP_008195952.1	spastin	0.863769	0.999847	0.067419
3470	TRINITY_DN2218_c0_g1	LOCNA	XP_008195954.2	NA	0.307999	0.999847	0.217132
3471	TRINITY_DN268932_c0_g1	LOCNA	XP_008195955.2	NA	0.801759	NA	0.764877
3472	TRINITY_DN4384_c0_g1	LOC664426	XP_008195958.1	nahoda	0.398215	0.999847	0.200594
3473	TRINITY_DN9706_c0_g1	LOCNA	XP_008195966.1	NA	0.137612	0.874025	-0.310985
3474	TRINITY_DN8842_c0_g1	LOC103313719	XP_008195968.1	uncharacterized LOC103313719	0.541255	0.999847	0.511659
3475	TRINITY_DN775_c10_g1	LOCNA	XP_008195972.1	NA	0.0702682	0.714354	1.77037
3476	TRINITY_DN111677_c0_g1	LOC103313722	XP_008195976.1	very long chain fatty acid elongase AAEL008004	0.359031	0.999847	1.79353
3477	TRINITY_DN9250_c0_g1	LOC103313724	XP_008195982.2	A disintegrin and metalloproteinase with thrombospondin motifs adt-1	0.889898	0.999847	-0.0265954
3478	TRINITY_DN10068_c1_g1	LOC103313725	XP_008195987.1	E3 ubiquitin-protein ligase Topors	0.141511	0.881172	-0.205628
3479	TRINITY_DN7689_c0_g1	LOC664501	XP_008195990.1	uncharacterized protein	0.588972	0.999847	0.0809646
3480	TRINITY_DN801_c1_g1	LOC664511	XP_008195992.1	ephrin-B1	0.40959	0.999847	-0.141576
3481	TRINITY_DN121392_c0_g1	LOC664523	XP_008195993.1	uncharacterized protein	0.43098	NA	-1.74577
3482	TRINITY_DN399_c0_g1	LOC664518	XP_008195994.2	uncharacterized LOC664518	0.141483	0.881172	0.190129
3483	TRINITY_DN5413_c0_g1	LOC103313727	XP_008195996.1	hypothetical protein	0.546502	0.999847	0.275543
3484	TRINITY_DN4727_c0_g1	LOCNA	XP_008195998.1	NA	0.787436	0.999847	0.0624399
3485	TRINITY_DN1176_c0_g1	LOC664538	XP_008195999.1	white walker	0.215635	0.958804	0.174193
3486	TRINITY_DN6870_c0_g1	LOC664536	XP_008196000.1	Alanyl-tRNA synthetase, mitochondrial	0.191712	0.941742	-0.178814
3487	TRINITY_DN3079_c0_g1	LOCNA	XP_008196003.1	NA	0.86881	0.999847	-0.0228337
3488	TRINITY_DN11847_c0_g1	LOC664553	XP_008196004.1	cactin	0.796611	0.999847	-0.0427663
3489	TRINITY_DN70814_c0_g2	LOCNA	XP_008196009.1	NA	0.602878	0.999847	-1.03863
3490	TRINITY_DN179997_c0_g1	LOCNA	XP_008196012.2	NA	0.814418	0.999847	-0.19055
3491	TRINITY_DN3951_c0_g1	LOC664587	XP_008196017.1	uncharacterized protein	0.152632	0.897438	-0.239739
3492	TRINITY_DN98897_c0_g1	LOC103313731	XP_008196019.1	vanin-like protein 1	0.33439	0.999847	0.332531
3493	TRINITY_DN973_c0_g2	LOC103313731	XP_008196019.1	vanin-like protein 1	0.00986261	0.286814	0.96293
3494	TRINITY_DN1207_c8_g1	LOCNA	XP_008196028.1	NA	0.0832378	0.754119	-0.37928
3495	TRINITY_DN4124_c0_g1	LOC664601	XP_008196029.1	histidine ammonia-lyase	0.155373	0.900193	-0.639415
3496	TRINITY_DN11380_c0_g1	LOC664602	XP_008196030.1	Dipeptidyl peptidase 10	0.459912	0.999847	-0.743003
3497	TRINITY_DN1853_c0_g2	LOCNA	XP_008196031.1	NA	0.389637	0.999847	-0.424396
3498	TRINITY_DN4860_c0_g1	LOC664604	XP_008196032.1	tRNA (cytidine(32)/guanosine(34)-2'-O)-methyltransferase	0.955774	0.999847	0.00899292
3499	TRINITY_DN924_c0_g1	LOC664605	XP_008196033.1	uncharacterized protein	0.394012	0.999847	-0.281271
3500	TRINITY_DN2778_c0_g1	LOC103313737	XP_008196036.1	uncharacterized LOC103313737	0.327105	0.999847	-0.26907
3501	TRINITY_DN22198_c0_g1	LOCNA	XP_008196040.2	NA	0.898488	0.999847	-0.193438
3502	TRINITY_DN23541_c0_g1	LOCNA	XP_008196042.1	NA	0.670371	0.999847	0.478979
3503	TRINITY_DN7038_c0_g1	LOCNA	XP_008196042.1	NA	0.371803	0.999847	-0.322979
3504	TRINITY_DN1558_c0_g1	LOCNA	XP_008196051.1	NA	0.560841	0.999847	0.0813698
3505	TRINITY_DN1810_c0_g2	LOCNA	XP_008196051.1	NA	0.509001	0.999847	0.144758
3506	TRINITY_DN3539_c2_g3	LOCNA	XP_008196057.2	NA	0.0433531	0.587333	1.08522
3507	TRINITY_DN68660_c0_g1	LOCNA	XP_008196061.2	NA	8.99166e-09	1.7657e-06	-3.49355
3508	TRINITY_DN1853_c1_g1	LOCNA	XP_008196062.1	NA	0.384527	0.999847	0.318432
3509	TRINITY_DN5050_c0_g1	LOCNA	XP_008196072.1	NA	0.868657	0.999847	0.224176
3510	TRINITY_DN24805_c0_g1	LOC655539	XP_008196074.1	galene	0.21793	0.962468	-0.446107
3511	TRINITY_DN70839_c0_g1	LOCNA	XP_008196077.1	NA	0.663572	0.999847	0.133114
3512	TRINITY_DN1272_c0_g1	LOCNA	XP_008196078.1	NA	0.993735	0.999847	-0.0021247
3513	TRINITY_DN5050_c1_g2	LOCNA	XP_008196079.1	NA	0.952362	NA	0.167007
3514	TRINITY_DN111075_c0_g1	LOC662348	XP_008196084.1	SET and MYND domain containing, arthropod-specific, member 1	0.0163471	0.373641	0.787549
3515	TRINITY_DN4935_c0_g1	LOC662383	XP_008196085.1	SET domain-containing protein SmydA-8	0.321688	0.999847	0.373232
3516	TRINITY_DN47451_c3_g1	LOCNA	XP_008196088.2	NA	0.467347	0.999847	-1.26433
3517	TRINITY_DN3331_c0_g1	LOCNA	XP_008196092.1	NA	0.522825	0.999847	-0.118561
3518	TRINITY_DN1052_c0_g3	LOC655004	XP_008196093.1	Sno oncogene	0.162877	0.908447	-0.287143
3519	TRINITY_DN21997_c0_g1	LOCNA	XP_008196095.1	NA	0.287035	NA	2.69998
3520	TRINITY_DN22584_c0_g1	LOC103313770	XP_008196096.1	hypothetical protein	0.391076	0.999847	-0.427229
3521	TRINITY_DN543_c0_g1	LOCNA	XP_008196097.1	NA	0.193158	0.942236	-0.184483
3522	TRINITY_DN8888_c0_g1	LOC103313772	XP_008196104.1	hypothetical protein	0.392585	0.999847	-0.23275
3523	TRINITY_DN3672_c0_g1	LOCNA	XP_008196115.1	NA	0.430187	0.999847	0.117248
3524	TRINITY_DN687_c0_g1	LOC658295	XP_008196116.1	histone-lysine N-methyltransferase eggless	0.619289	0.999847	0.0969172
3525	TRINITY_DN1931_c0_g2	LOCNA	XP_008196119.1	NA	0.0154069	0.366054	0.259495
3526	TRINITY_DN871_c0_g1	LOCNA	XP_008196126.1	NA	0.903949	0.999847	0.0242062
3527	TRINITY_DN68007_c0_g1	LOCNA	XP_008196127.1	NA	0.255398	0.980713	0.905268
3528	TRINITY_DN15428_c0_g2	LOCNA	XP_008196132.1	NA	0.74072	0.999847	0.0470643
3529	TRINITY_DN2171_c0_g1	LOCNA	XP_008196139.1	NA	0.359764	0.999847	0.232141
3530	TRINITY_DN4345_c0_g1	LOCNA	XP_008196143.1	NA	0.753938	0.999847	0.0661467
3531	TRINITY_DN101063_c0_g3	LOC659662	XP_008196147.1	Rab interacting lysosomal protein like	0.159514	0.905638	-0.208738
3532	TRINITY_DN1811_c0_g1	LOC660309	XP_008196149.1	Krueppel-like factor 8	0.498904	0.999847	0.203245
3533	TRINITY_DN941_c0_g1	LOCNA	XP_008196153.1	NA	0.444947	0.999847	0.122307
3534	TRINITY_DN10181_c0_g1	LOC660555	XP_008196154.1	transmembrane protein 145	0.142284	0.88281	0.795559
3535	TRINITY_DN85_c0_g1	LOC659689	XP_008196156.1	sluggish A	0.92051	0.999847	0.0232288
3536	TRINITY_DN10335_c0_g1	LOCNA	XP_008196157.1	NA	0.577614	0.999847	-0.876911
3537	TRINITY_DN42799_c0_g1	LOC103313779	XP_008196161.1	Smrter	0.797815	NA	0.65991
3538	TRINITY_DN2439_c0_g3	LOC103313779	XP_008196161.1	Smrter	0.80685	0.999847	0.0433356
3539	TRINITY_DN4858_c0_g1	LOC661338	XP_008196162.1	uncharacterized protein	0.447155	0.999847	0.112764
3540	TRINITY_DN1827_c0_g1	LOC661691	XP_008196167.1	multiple inositol polyphosphate phosphatase 1	0.574714	0.999847	0.142837
3541	TRINITY_DN79809_c0_g1	LOC103313790	XP_008196182.1	uncharacterized LOC103313790	0.806625	0.999847	-0.06016
3542	TRINITY_DN460_c0_g1	LOC103313790	XP_008196182.1	uncharacterized LOC103313790	0.677637	0.999847	-0.116941
3543	TRINITY_DN1609_c0_g1	LOCNA	XP_008196185.1	NA	0.132793	0.867569	0.410627
3544	TRINITY_DN8518_c0_g1	LOCNA	XP_008196185.1	NA	0.114502	0.838068	1.65858
3545	TRINITY_DN6665_c0_g1	LOCNA	XP_008196187.1	NA	0.535018	0.999847	0.362692
3546	TRINITY_DN816_c0_g2	LOC103313794	XP_008196188.1	uncharacterized protein	0.200898	0.951491	-0.283582
3547	TRINITY_DN12818_c0_g1	LOCNA	XP_008196189.1	NA	0.733966	0.999847	-0.786542
3548	TRINITY_DN21342_c0_g2	LOC663053	XP_008196202.1	aquaporin	0.12987	0.864635	0.429583
3549	TRINITY_DN6925_c0_g1	LOC103313798	XP_008196203.1	ankyrin-3	0.641971	0.999847	0.073402
3550	TRINITY_DN290_c0_g1	LOCNA	XP_008196204.1	NA	0.297238	0.999847	-0.281484
3551	TRINITY_DN15329_c0_g1	LOC663159	XP_008196205.1	Partner of Y14 and Mago	0.663766	0.999847	0.090857
3552	TRINITY_DN4306_c0_g1	LOC663107	XP_008196207.1	uncharacterized protein	0.0983413	0.800858	0.200281
3553	TRINITY_DN12418_c0_g1	LOC663107	XP_008196207.1	uncharacterized protein	0.414057	0.999847	-0.638554
3554	TRINITY_DN21399_c0_g1	LOCNA	XP_008196209.2	NA	0.750295	0.999847	0.0846135
3555	TRINITY_DN3199_c0_g1	LOCNA	XP_008196210.1	NA	0.355808	0.999847	0.972599
3556	TRINITY_DN4177_c1_g1	LOC103313800	XP_008196211.1	uncharacterized LOC103313800	0.0702536	0.714354	-1.83329
3557	TRINITY_DN533_c0_g1	LOC103313800	XP_008196211.1	uncharacterized LOC103313800	0.372086	0.999847	-1.29406
3558	TRINITY_DN242098_c0_g1	LOCNA	XP_008196216.1	NA	0.718502	0.999847	-0.787372
3559	TRINITY_DN3450_c0_g1	LOCNA	XP_008196216.1	NA	0.826975	0.999847	0.30421
3560	TRINITY_DN7846_c0_g1	LOCNA	XP_008196216.1	NA	0.541032	0.999847	-1.13265
3561	TRINITY_DN7846_c0_g3	LOCNA	XP_008196216.1	NA	0.763282	0.999847	-0.0676681
3562	TRINITY_DN7846_c0_g4	LOCNA	XP_008196216.1	NA	0.530353	0.999847	-1.26958
3563	TRINITY_DN7846_c0_g2	LOCNA	XP_008196216.1	NA	0.559784	0.999847	-0.988295
3564	TRINITY_DN6521_c1_g1	LOCNA	XP_008196220.1	NA	0.0782608	0.740911	1.4232
3565	TRINITY_DN2246_c0_g1	LOCNA	XP_008196222.1	NA	0.0325515	0.525014	0.242367
3566	TRINITY_DN4315_c0_g1	LOC660886	XP_008196227.1	uncharacterized protein	0.989716	0.999847	0.0167145
3567	TRINITY_DN4315_c0_g3	LOC660886	XP_008196227.1	uncharacterized protein	0.36371	0.999847	-0.912031
3568	TRINITY_DN8580_c1_g1	LOCNA	XP_008196236.2	NA	0.99677	0.999847	-0.0035441
3569	TRINITY_DN2364_c0_g1	LOCNA	XP_008196247.1	NA	0.817998	0.999847	0.0588228
3570	TRINITY_DN3189_c0_g1	LOCNA	XP_008196250.1	NA	0.0417476	0.578741	0.681839
3571	TRINITY_DN58884_c0_g1	LOCNA	XP_008196264.2	NA	0.534762	0.999847	0.189049
3572	TRINITY_DN94923_c0_g1	LOC657274	XP_008196277.1	Phosphodiesterase 8	0.527609	NA	1.72861
3573	TRINITY_DN17220_c0_g1	LOCNA	XP_008196289.1	NA	0.475779	0.999847	0.116126
3574	TRINITY_DN21592_c0_g1	LOC657502	XP_008196291.1	Adenosine deaminase	0.910518	0.999847	0.0292995
3575	TRINITY_DN1496_c0_g1	LOC657423	XP_008196292.1	uncharacterized protein	0.236052	0.967998	-0.235914
3576	TRINITY_DN107308_c0_g1	LOCNA	XP_008196297.1	NA	0.318404	NA	-2.14353
3577	TRINITY_DN10896_c0_g2	LOCNA	XP_008196297.1	NA	0.940555	0.999847	0.0267394
3578	TRINITY_DN17845_c0_g1	LOCNA	XP_008196297.1	NA	0.725589	0.999847	-0.425703
3579	TRINITY_DN61725_c0_g1	LOCNA	XP_008196297.1	NA	0.406751	0.999847	-1.15702
3580	TRINITY_DN7494_c0_g1	LOCNA	XP_008196307.1	NA	0.658013	0.999847	0.0811016
3581	TRINITY_DN5927_c0_g1	LOC659396	XP_008196309.1	unc-112-related protein	0.462897	0.999847	0.150794
3582	TRINITY_DN2436_c3_g1	LOCNA	XP_008196311.1	NA	0.00276728	0.12794	-1.38998
3583	TRINITY_DN247_c0_g1	LOCNA	XP_008196311.1	NA	0.950157	0.999847	-0.0433973
3584	TRINITY_DN247_c3_g1	LOCNA	XP_008196311.1	NA	0.000442322	0.0319735	-1.11732
3585	TRINITY_DN1225_c0_g1	LOCNA	XP_008196323.1	NA	0.700005	0.999847	0.105859
3586	TRINITY_DN1464_c0_g1	LOC103313834	XP_008196324.1	taranis	0.922243	0.999847	-0.0308581
3587	TRINITY_DN2312_c0_g1	LOCNA	XP_008196326.1	NA	0.526956	0.999847	-0.112136
3588	TRINITY_DN9222_c0_g1	LOCNA	XP_008196328.1	NA	0.763974	0.999847	0.0592929
3589	TRINITY_DN5685_c2_g1	LOC660780	XP_008196330.1	Semaphorin 1a	0.22022	0.963628	-0.349434
3590	TRINITY_DN16571_c0_g1	LOCNA	XP_008196334.1	NA	0.919356	0.999847	0.151896
3591	TRINITY_DN17377_c0_g1	LOCNA	XP_008196340.1	NA	0.213269	NA	3.77223
3592	TRINITY_DN2860_c1_g2	LOCNA	XP_008196340.1	NA	0.791528	0.999847	-0.0724923
3593	TRINITY_DN3212_c0_g2	LOC103313838	XP_008196341.1	ejaculatory bulb-specific protein 3	0.435842	0.999847	-0.508543
3594	TRINITY_DN12050_c0_g1	LOCNA	XP_008196343.1	NA	0.319507	0.999847	-0.797284
3595	TRINITY_DN2623_c0_g1	LOCNA	XP_008196343.1	NA	0.0221222	0.434416	-0.734418
3596	TRINITY_DN3396_c0_g1	LOCNA	XP_008196343.1	NA	0.111686	0.831059	-0.665029
3597	TRINITY_DN3396_c0_g2	LOCNA	XP_008196343.1	NA	0.920913	0.999847	0.0393164
3598	TRINITY_DN52999_c0_g1	LOCNA	XP_008196343.1	NA	0.619816	0.999847	0.282243
3599	TRINITY_DN23294_c0_g1	LOCNA	XP_008196344.1	NA	0.914617	0.999847	-0.10594
3600	TRINITY_DN7122_c0_g1	LOCNA	XP_008196345.1	NA	0.00174693	0.0937341	-1.00217
3601	TRINITY_DN513_c0_g1	LOC661849	XP_008196348.1	skin secretory protein xP2	NA	NA	3.74993
3602	TRINITY_DN2809_c0_g1	LOCNA	XP_008196350.1	NA	0.556679	0.999847	-0.176027
3603	TRINITY_DN17457_c0_g1	LOC661936	XP_008196351.1	Wnt oncogene analog 2	0.798827	0.999847	0.110085
3604	TRINITY_DN677_c0_g2	LOCNA	XP_008196354.1	NA	0.951768	0.999847	-0.00871065
3605	TRINITY_DN6413_c0_g1	LOCNA	XP_008196358.1	NA	0.383322	0.999847	0.142094
3606	TRINITY_DN1395_c0_g1	LOCNA	XP_008196362.1	NA	0.379053	0.999847	0.163892
3607	TRINITY_DN31991_c0_g1	LOCNA	XP_008196362.1	NA	0.966443	0.999847	0.0980555
3608	TRINITY_DN219887_c2_g1	LOC662265	XP_008196363.1	Ribosomal protein S20	0.345641	0.999847	0.112349
3609	TRINITY_DN1205_c0_g1	LOCNA	XP_008196364.1	NA	0.106616	0.816575	0.958734
3610	TRINITY_DN6910_c1_g1	LOC662305	XP_008196365.1	Dek	0.491841	0.999847	0.105575
3611	TRINITY_DN87699_c0_g1	LOC662450	XP_008196370.1	Smad on X	1.82636e-05	0.00214743	5.73119
3612	TRINITY_DN2030_c1_g1	LOC662450	XP_008196370.1	Smad on X	0.451876	0.999847	0.092784
3613	TRINITY_DN265046_c0_g1	LOC662450	XP_008196370.1	Smad on X	0.743389	0.999847	0.655858
3614	TRINITY_DN7874_c0_g2	LOCNA	XP_008196372.1	NA	0.00792499	0.250756	1.72062
3615	TRINITY_DN10354_c0_g1	LOC662646	XP_008196374.1	space blanket	0.191195	0.941742	-1.1432
3616	TRINITY_DN3273_c0_g1	LOC662994	XP_008196381.1	SH3 domain-binding protein 5	0.7067	0.999847	-0.09614
3617	TRINITY_DN606_c0_g1	LOCNA	XP_008196384.1	NA	0.576501	0.999847	0.126138
3618	TRINITY_DN1491_c0_g1	LOC663208	XP_008196389.1	beta-mannosidase	0.95029	0.999847	-0.0182195
3619	TRINITY_DN12981_c0_g1	LOC663370	XP_008196392.1	Start1	0.54884	NA	-1.52196
3620	TRINITY_DN7733_c0_g1	LOC103313851	XP_008196393.1	potassium/sodium hyperpolarization-activated cyclic nucleotide-gated channel 1	0.98541	0.999847	0.0213639
3621	TRINITY_DN71083_c0_g2	LOC663273	XP_008196394.1	hopscotch	0.654984	0.999847	0.0746611
3622	TRINITY_DN6855_c0_g1	LOC663442	XP_008196395.1	dynein beta chain, ciliary	0.847062	0.999847	-0.191449
3623	TRINITY_DN3229_c0_g1	LOC103313852	XP_008196397.1	Signal recognition particle 14	0.771824	0.999847	0.0448866
3624	TRINITY_DN3694_c0_g1	LOC663551	XP_008196402.1	protein kinase C	0.472835	0.999847	-0.241038
3625	TRINITY_DN3089_c0_g1	LOC663654	XP_008196413.1	Krueppel target at 95D	0.532087	0.999847	-0.0669632
3626	TRINITY_DN106253_c0_g1	LOCNA	XP_008196416.1	NA	0.43238	0.999847	-1.19684
3627	TRINITY_DN739_c0_g1	LOCNA	XP_008196416.1	NA	0.858234	0.999847	0.0552306
3628	TRINITY_DN2973_c0_g1	LOC663833	XP_008196417.1	Na pump alpha subunit	0.131814	0.867569	0.317881
3629	TRINITY_DN5581_c0_g1	LOC663854	XP_008196426.1	chromosome bows	0.329335	0.999847	0.148958
3630	TRINITY_DN38219_c0_g1	LOCNA	XP_008196430.1	NA	0.0598056	0.675796	-0.449031
3631	TRINITY_DN88741_c0_g1	LOCNA	XP_008196431.1	NA	NA	NA	2.12371
3632	TRINITY_DN5037_c0_g1	LOC663975	XP_008196448.1	Cyclin-dependent kinase 4	0.282251	0.998572	-0.160134
3633	TRINITY_DN5554_c1_g1	LOCNA	XP_008196460.1	NA	0.00133471	0.0765771	-0.998739
3634	TRINITY_DN856_c0_g1	LOCNA	XP_008196461.1	NA	0.332049	0.999847	0.152322
3635	TRINITY_DN1188_c0_g2	LOCNA	XP_008196462.1	NA	0.206083	0.955228	-0.355072
3636	TRINITY_DN18463_c0_g1	LOCNA	XP_008196466.2	NA	0.936378	0.999847	0.105507
3637	TRINITY_DN6397_c0_g1	LOCNA	XP_008196469.1	NA	0.706391	0.999847	-0.068791
3638	TRINITY_DN1025_c1_g1	LOC658743	XP_008196473.1	Mediator complex subunit 1	0.69862	0.999847	0.10192
3639	TRINITY_DN7253_c0_g2	LOC103313868	XP_008196474.1	hypothetical protein	0.711475	0.999847	0.0962162
3640	TRINITY_DN36_c1_g1	LOCNA	XP_008196486.1	NA	0.794586	0.999847	-0.058298
3641	TRINITY_DN36_c1_g2	LOCNA	XP_008196486.1	NA	0.906537	0.999847	0.0188575
3642	TRINITY_DN266729_c0_g1	LOCNA	XP_008196491.1	NA	0.382407	0.999847	2.04486
3643	TRINITY_DN4646_c0_g1	LOCNA	XP_008196491.1	NA	0.199247	0.950896	0.44552
3644	TRINITY_DN18548_c0_g1	LOC103313872	XP_008196495.1	ankyrin repeat domain-containing protein 40	0.835056	0.999847	-0.206434
3645	TRINITY_DN181274_c0_g1	LOC660892	XP_008196499.1	yellow-h	0.941725	0.999847	0.0695607
3646	TRINITY_DN80_c0_g1	LOC103313875	XP_008196500.1	cytochrome b5-related protein	0.203152	0.953091	-1.17027
3647	TRINITY_DN44918_c0_g2	LOCNA	XP_008196502.1	NA	0.728782	0.999847	-0.295615
3648	TRINITY_DN3454_c0_g1	LOCNA	XP_008196509.1	NA	0.856703	NA	-0.435151
3649	TRINITY_DN3216_c0_g1	LOCNA	XP_008196518.1	NA	0.693747	0.999847	-0.118209
3650	TRINITY_DN2527_c0_g1	LOCNA	XP_008196529.1	NA	0.941704	NA	0.161368
3651	TRINITY_DN75731_c0_g2	LOCNA	XP_008196529.1	NA	0.850872	NA	-0.259894
3652	TRINITY_DN20493_c1_g1	LOC103313880	XP_008196535.1	collagenase	2.79739e-10	6.41985e-08	3.27339
3653	TRINITY_DN2813_c0_g1	LOC103313880	XP_008196535.1	collagenase	0.314782	0.999847	-0.1639
3654	TRINITY_DN5666_c0_g1	LOCNA	XP_008196536.1	NA	0.328633	0.999847	-0.142533
3655	TRINITY_DN84754_c0_g1	LOCNA	XP_008196537.1	NA	0.0994516	0.80291	1.12526
3656	TRINITY_DN13904_c0_g1	LOCNA	XP_008196538.1	NA	0.653575	0.999847	-0.0664227
3657	TRINITY_DN5232_c1_g2	LOCNA	XP_008196542.1	NA	0.127623	0.858568	-0.168367
3658	TRINITY_DN1245_c0_g1	LOC662744	XP_008196552.1	transmembrane channel-like protein 7	0.461219	0.999847	0.127094
3659	TRINITY_DN16635_c0_g2	LOCNA	XP_008196557.1	NA	0.656088	0.999847	0.0993041
3660	TRINITY_DN1705_c3_g1	LOCNA	XP_008196557.1	NA	0.455531	0.999847	1.26305
3661	TRINITY_DN390_c21_g1	LOCNA	XP_008196557.1	NA	0.771548	0.999847	0.603181
3662	TRINITY_DN2120_c0_g1	LOCNA	XP_008196557.1	NA	0.284019	0.999541	-0.729717
3663	TRINITY_DN2981_c0_g3	LOCNA	XP_008196557.1	NA	0.264011	NA	-3.24381
3664	TRINITY_DN9630_c0_g1	LOCNA	XP_008196557.1	NA	0.037828	0.553133	0.997117
3665	TRINITY_DN3046_c0_g2	LOCNA	XP_008196557.1	NA	0.933705	NA	-0.217114
3666	TRINITY_DN81723_c4_g1	LOCNA	XP_008196557.1	NA	0.941142	0.999847	0.0555072
3667	TRINITY_DN1188_c0_g3	LOC656531	XP_008196561.1	uncharacterized LOC656531	0.0282033	0.494674	-4.4192
3668	TRINITY_DN3441_c0_g1	LOCNA	XP_008196562.1	NA	0.267829	0.988613	-0.202236
3669	TRINITY_DN3539_c2_g4	LOCNA	XP_008196563.1	NA	0.997556	0.999847	0.000714529
3670	TRINITY_DN160783_c0_g1	LOCNA	XP_008196564.1	NA	0.014187	0.349592	3.45091
3671	TRINITY_DN6435_c0_g2	LOCNA	XP_008196564.1	NA	0.929911	0.999847	0.0531898
3672	TRINITY_DN5785_c0_g1	LOC659801	XP_008196565.2	sodium-coupled monocarboxylate transporter 1	0.703389	NA	1.14912
3673	TRINITY_DN1287_c0_g1	LOC660374	XP_008196566.1	uncharacterized LOC660374	0.878704	0.999847	0.0968612
3674	TRINITY_DN8656_c3_g1	LOC103313891	XP_008196568.1	zinc finger protein 142	0.572122	0.999847	-0.528091
3675	TRINITY_DN2056_c0_g1	LOC103313891	XP_008196568.1	zinc finger protein 142	0.245142	NA	-2.48978
3676	TRINITY_DN2056_c2_g2	LOC103313891	XP_008196568.1	zinc finger protein 142	0.612255	0.999847	-0.301744
3677	TRINITY_DN8407_c0_g1	LOC103313891	XP_008196568.1	zinc finger protein 142	0.513911	0.999847	-0.746276
3678	TRINITY_DN410_c2_g1	LOC103313891	XP_008196568.1	zinc finger protein 142	0.334879	NA	2.01791
3679	TRINITY_DN3050_c0_g4	LOC103313891	XP_008196568.1	zinc finger protein 142	0.624741	0.999847	-0.313678
3680	TRINITY_DN1016_c1_g1	LOC103313891	XP_008196568.1	zinc finger protein 142	0.450759	0.999847	-1.00363
3681	TRINITY_DN2461_c1_g1	LOC103313891	XP_008196568.1	zinc finger protein 142	0.630525	0.999847	0.515594
3682	TRINITY_DN4125_c0_g1	LOC103313891	XP_008196568.1	zinc finger protein 142	0.641015	NA	1.41287
3683	TRINITY_DN9549_c0_g1	LOC103313891	XP_008196568.1	zinc finger protein 142	0.38685	0.999847	1.58623
3684	TRINITY_DN13_c0_g5	LOC103313891	XP_008196568.1	zinc finger protein 142	0.781204	0.999847	-0.0983192
3685	TRINITY_DN2461_c0_g2	LOC103313891	XP_008196568.1	zinc finger protein 142	0.441445	0.999847	-0.420722
3686	TRINITY_DN4726_c0_g1	LOC103313889	XP_008196569.1	uncharacterized LOC103313889	0.67404	0.999847	-0.100552
3687	TRINITY_DN8281_c0_g2	LOCNA	XP_008196572.2	NA	0.420518	0.999847	-1.12112
3688	TRINITY_DN20493_c0_g1	LOCNA	XP_008196578.1	NA	0.535517	0.999847	0.324
3689	TRINITY_DN20493_c0_g2	LOCNA	XP_008196578.1	NA	0.0409064	0.571262	2.21889
3690	TRINITY_DN11850_c0_g2	LOC103313897	XP_008196585.1	hypothetical protein	0.125018	NA	-2.96983
3691	TRINITY_DN4104_c0_g1	LOCNA	XP_008196599.1	NA	0.305512	0.999847	0.131388
3692	TRINITY_DN5412_c1_g1	LOC655953	XP_008196610.1	protein charybde	0.00399847	0.163791	-1.06012
3693	TRINITY_DN17685_c0_g1	LOCNA	XP_008196611.1	NA	0.573819	0.999847	-0.125003
3694	TRINITY_DN1117_c0_g1	LOCNA	XP_008196612.1	NA	0.0829716	0.754119	-0.700998
3695	TRINITY_DN120_c9_g1	LOCNA	XP_008196612.1	NA	0.354461	NA	-2.1062
3696	TRINITY_DN325_c4_g1	LOCNA	XP_008196612.1	NA	0.571032	0.999847	-0.695874
3697	TRINITY_DN732_c14_g1	LOCNA	XP_008196612.1	NA	0.899035	0.999847	0.0619294
3698	TRINITY_DN791_c12_g1	LOCNA	XP_008196612.1	NA	0.75521	NA	0.803806
3699	TRINITY_DN7256_c0_g3	LOCNA	XP_008196612.1	NA	0.599145	NA	-1.60224
3700	TRINITY_DN9032_c2_g1	LOCNA	XP_008196612.1	NA	0.643695	0.999847	-0.0831508
3701	TRINITY_DN3728_c0_g1	LOC100142503	XP_008196614.1	DNA polymerase gamma subunit 2	0.627254	0.999847	-0.0773659
3702	TRINITY_DN9243_c0_g1	LOCNA	XP_008196619.1	NA	0.831634	0.999847	-0.0960013
3703	TRINITY_DN9243_c0_g3	LOC657353	XP_008196620.1	galactokinase	0.545538	0.999847	-0.122902
3704	TRINITY_DN3714_c0_g1	LOCNA	XP_008196626.1	NA	0.443172	0.999847	0.366951
3705	TRINITY_DN4708_c0_g1	LOC103313909	XP_008196627.1	uncharacterized LOC103313909	0.836823	0.999847	0.212713
3706	TRINITY_DN2326_c0_g2	LOC103313910	XP_008196628.1	putative autophagy-related protein 11	0.608637	0.999847	0.785495
3707	TRINITY_DN10946_c0_g1	LOC103313910	XP_008196628.1	putative autophagy-related protein 11	0.74868	0.999847	0.474531
3708	TRINITY_DN2326_c0_g1	LOC658142	XP_008196629.1	Inositol-requiring enzyme-1	0.988247	0.999847	-0.0019907
3709	TRINITY_DN1139_c0_g2	LOC658447	XP_008196630.1	Pinocchio	0.258877	0.983861	1.07185
3710	TRINITY_DN1139_c0_g1	LOC658447	XP_008196630.1	Pinocchio	0.153069	0.897851	0.198931
3711	TRINITY_DN10880_c0_g1	LOCNA	XP_008196633.1	NA	0.85859	0.999847	0.311948
3712	TRINITY_DN2436_c0_g2	LOCNA	XP_008196633.1	NA	0.97274	0.999847	-0.00895375
3713	TRINITY_DN14948_c0_g1	LOCNA	XP_008196637.1	NA	0.177149	0.929147	1.42406
3714	TRINITY_DN7411_c0_g2	LOCNA	XP_008196641.1	NA	0.222417	0.963628	-0.588553
3715	TRINITY_DN7827_c0_g1	LOCNA	XP_008196653.1	NA	0.881931	0.999847	-0.0458065
3716	TRINITY_DN23_c0_g1	LOCNA	XP_008196656.1	NA	0.243326	0.973507	0.41315
3717	TRINITY_DN6159_c0_g1	LOC103313918	XP_008196657.1	RNA polymerase II, I and III subunit K	0.924876	0.999847	-0.0244147
3718	TRINITY_DN2725_c1_g1	LOCNA	XP_008196660.1	NA	0.622484	0.999847	-0.111814
3719	TRINITY_DN3882_c0_g1	LOCNA	XP_008196662.1	NA	0.975901	0.999847	-0.0166952
3720	TRINITY_DN15346_c0_g1	LOCNA	XP_008196666.2	NA	0.0407778	0.571129	0.602803
3721	TRINITY_DN6636_c0_g1	LOCNA	XP_008196671.1	NA	0.0581191	0.669336	0.393249
3722	TRINITY_DN10811_c0_g1	LOC661387	XP_008196672.1	sodium-dependent noradrenaline transporter	0.796516	NA	0.525416
3723	TRINITY_DN1345_c0_g2	LOCNA	XP_008196673.1	NA	0.251464	0.980713	0.196391
3724	TRINITY_DN2755_c0_g1	LOCNA	XP_008196680.1	NA	0.833907	0.999847	0.105267
3725	TRINITY_DN1741_c0_g1	LOCNA	XP_008196683.1	NA	0.891242	0.999847	-0.0658308
3726	TRINITY_DN940_c0_g3	LOCNA	XP_008196684.1	NA	0.987697	0.999847	-0.00238236
3727	TRINITY_DN4101_c0_g1	LOCNA	XP_008196688.2	NA	0.16953	0.916605	-0.804702
3728	TRINITY_DN2244_c0_g2	LOC655218	XP_008196695.1	serine/threonine-protein kinase ATR	0.370036	0.999847	0.141669
3729	TRINITY_DN3897_c1_g1	LOC655455	XP_008196696.1	gartenzwerg	0.0488953	0.619254	0.240663
3730	TRINITY_DN3897_c0_g1	LOC655542	XP_008196698.1	uncharacterized protein	0.461047	0.999847	0.135245
3731	TRINITY_DN23169_c0_g1	LOC655542	XP_008196698.1	uncharacterized protein	0.341543	NA	-2.89063
3732	TRINITY_DN4409_c0_g1	LOCNA	XP_008196701.1	NA	0.856987	0.999847	-0.0414595
3733	TRINITY_DN4496_c0_g1	LOC103313935	XP_008196702.1	hypothetical protein	0.499724	0.999847	-0.857558
3734	TRINITY_DN10188_c0_g1	LOCNA	XP_008196703.1	NA	0.93768	0.999847	-0.0126129
3735	TRINITY_DN21513_c1_g2	LOC656959	XP_008196706.1	uncharacterized protein	0.319769	NA	-3.02071
3736	TRINITY_DN1192_c2_g1	LOC656959	XP_008196706.1	uncharacterized protein	0.693203	0.999847	0.383448
3737	TRINITY_DN556_c0_g1	LOCNA	XP_008196709.1	NA	0.781533	0.999847	0.0418433
3738	TRINITY_DN398_c0_g1	LOCNA	XP_008196718.1	NA	0.751129	0.999847	-0.052047
3739	TRINITY_DN4915_c0_g1	LOCNA	XP_008196723.1	NA	0.738403	0.999847	-0.0638809
3740	TRINITY_DN33268_c1_g1	LOC103313941	XP_008196740.1	hypothetical protein	0.358637	0.999847	1.71814
3741	TRINITY_DN317_c0_g2	LOCNA	XP_008196746.1	NA	0.481771	0.999847	0.0969737
3742	TRINITY_DN3937_c0_g1	LOCNA	XP_008196749.1	NA	0.907729	0.999847	-0.0152399
3743	TRINITY_DN12384_c0_g1	LOC660497	XP_008196751.1	uncharacterized protein	0.203849	0.953791	-0.971567
3744	TRINITY_DN12699_c0_g1	LOCNA	XP_008196752.1	NA	0.0247921	0.460273	0.733533
3745	TRINITY_DN7742_c0_g1	LOC660842	XP_008196755.1	protein bowel	0.551554	0.999847	0.130513
3746	TRINITY_DN13073_c0_g1	LOCNA	XP_008196758.1	NA	0.658031	0.999847	-0.149593
3747	TRINITY_DN6388_c2_g1	LOC661064	XP_008196759.1	clavesin-1	0.0650905	0.700548	0.301861
3748	TRINITY_DN5813_c2_g1	LOC661223	XP_008196761.1	FK506-binding protein 39kD	0.416836	0.999847	0.329071
3749	TRINITY_DN8594_c0_g1	LOC661223	XP_008196761.1	FK506-binding protein 39kD	0.760043	0.999847	0.0617563
3750	TRINITY_DN1133_c0_g2	LOCNA	XP_008196763.1	NA	0.198252	0.949295	-1.14748
3751	TRINITY_DN57910_c0_g1	LOCNA	XP_008196764.1	NA	0.942431	0.999847	0.0365331
3752	TRINITY_DN27_c0_g1	LOC661388	XP_008196766.1	discs overgrown	0.839463	0.999847	0.0249913
3753	TRINITY_DN1925_c0_g1	LOC661517	XP_008196769.1	uncharacterized protein	0.658023	0.999847	-0.0644968
3754	TRINITY_DN3417_c0_g2	LOC661564	XP_008196770.1	glycoprotein-N-acetylgalactosamine 3-beta-galactosyltransferase 1	0.471293	0.999847	-0.205384
3755	TRINITY_DN245413_c0_g1	LOC103313944	XP_008196773.1	uncharacterized protein	0.969788	0.999847	0.0885563
3756	TRINITY_DN3342_c0_g2	LOC103313944	XP_008196773.1	uncharacterized protein	0.112009	0.831598	0.84964
3757	TRINITY_DN20428_c0_g1	LOC103313944	XP_008196773.1	uncharacterized protein	0.0334165	0.530945	0.749993
3758	TRINITY_DN35387_c0_g2	LOC100142024	XP_008196774.1	PWWP domain-containing protein 2A	0.5752	0.999847	-0.111081
3759	TRINITY_DN143420_c0_g3	LOC661986	XP_008196777.1	GXIVsPLA2	0.15239	0.897012	0.274945
3760	TRINITY_DN482_c0_g1	LOC662096	XP_008196780.1	Coiled-coil-helix-coiled-coil-helix domain containing 2	0.000340798	0.0273903	0.496495
3761	TRINITY_DN4502_c0_g2	LOCNA	XP_008196781.1	NA	0.000973556	0.0602087	0.51465
3762	TRINITY_DN39365_c0_g1	LOCNA	XP_008196782.1	NA	0.635831	0.999847	-0.0830464
3763	TRINITY_DN7339_c0_g3	LOC103313947	XP_008196783.1	uncharacterized LOC103313947	0.93011	0.999847	0.0780521
3764	TRINITY_DN104_c0_g1	LOCNA	XP_008196784.1	NA	0.200132	0.951329	-0.791625
3765	TRINITY_DN105849_c0_g2	LOCNA	XP_008196784.1	NA	0.344831	0.999847	-0.319224
3766	TRINITY_DN11619_c0_g2	LOCNA	XP_008196786.1	NA	0.195008	0.943725	-0.356262
3767	TRINITY_DN1802_c0_g3	LOCNA	XP_008196787.1	NA	0.51274	0.999847	-1.16523
3768	TRINITY_DN4206_c1_g1	LOCNA	XP_008196787.1	NA	0.00275405	0.127638	-0.802382
3769	TRINITY_DN13668_c0_g1	LOCNA	XP_008196792.1	NA	0.320062	0.999847	2.5187
3770	TRINITY_DN1756_c0_g1	LOCNA	XP_008196799.1	NA	0.214292	0.958804	0.123385
3771	TRINITY_DN44979_c0_g1	LOCNA	XP_008196799.1	NA	0.208989	NA	-2.31644
3772	TRINITY_DN55670_c0_g1	LOCNA	XP_008196799.1	NA	0.294853	0.999847	0.719588
3773	TRINITY_DN2730_c1_g1	LOCNA	XP_008196804.1	NA	0.876621	NA	0.333334
3774	TRINITY_DN6318_c0_g2	LOCNA	XP_008196804.1	NA	0.949141	0.999847	0.0418233
3775	TRINITY_DN10943_c1_g2	LOCNA	XP_008196808.1	NA	0.882868	0.999847	0.079496
3776	TRINITY_DN1125_c2_g1	LOCNA	XP_008196808.1	NA	0.921602	0.999847	0.0134488
3777	TRINITY_DN12103_c0_g1	LOCNA	XP_008196808.1	NA	0.326592	NA	-1.11907
3778	TRINITY_DN13184_c0_g1	LOCNA	XP_008196808.1	NA	0.227252	0.963628	-0.352922
3779	TRINITY_DN20559_c0_g1	LOCNA	XP_008196808.1	NA	0.173869	0.924067	0.830263
3780	TRINITY_DN59935_c0_g1	LOCNA	XP_008196808.1	NA	0.221602	0.963628	0.5627
3781	TRINITY_DN30405_c0_g2	LOCNA	XP_008196808.1	NA	0.422761	0.999847	0.337208
3782	TRINITY_DN8381_c0_g1	LOCNA	XP_008196808.1	NA	0.973344	0.999847	-0.00784322
3783	TRINITY_DN7339_c4_g1	LOCNA	XP_008196808.1	NA	0.371666	NA	2.15936
3784	TRINITY_DN8206_c1_g1	LOCNA	XP_008196808.1	NA	0.770816	0.999847	-0.20573
3785	TRINITY_DN9874_c0_g2	LOCNA	XP_008196808.1	NA	0.57918	0.999847	0.344172
3786	TRINITY_DN5420_c1_g3	LOC663317	XP_008196812.1	U2 small nuclear riboprotein auxiliary factor 50	0.902259	0.999847	0.0463157
3787	TRINITY_DN595_c0_g1	LOC663317	XP_008196812.1	U2 small nuclear riboprotein auxiliary factor 50	0.476167	0.999847	-0.126152
3788	TRINITY_DN241495_c0_g1	LOCNA	XP_008196814.1	NA	0.301135	0.999847	-0.316929
3789	TRINITY_DN4815_c1_g2	LOCNA	XP_008196815.1	NA	0.0997391	0.80291	0.530358
3790	TRINITY_DN15331_c1_g1	LOC663478	XP_008196816.2	Kinesin family member 19A	0.326448	0.999847	1.32056
3791	TRINITY_DN150734_c0_g1	LOCNA	XP_008196820.1	NA	0.00543593	0.199122	-0.922506
3792	TRINITY_DN109470_c0_g1	LOCNA	XP_008196823.1	NA	0.0275235	0.487238	0.766507
3793	TRINITY_DN16881_c0_g1	LOCNA	XP_008196825.1	NA	7.88055e-06	0.000981103	3.93586
3794	TRINITY_DN3506_c0_g1	LOC663683	XP_008196828.1	hypothetical protein	0.617912	0.999847	-0.17374
3795	TRINITY_DN262188_c0_g1	LOCNA	XP_008196834.1	NA	0.111035	0.831037	0.862961
3796	TRINITY_DN32180_c0_g1	LOCNA	XP_008196834.1	NA	0.00924714	0.276164	1.18588
3797	TRINITY_DN4019_c0_g1	LOCNA	XP_008196836.1	NA	0.219701	0.963628	-0.270541
3798	TRINITY_DN2766_c0_g1	LOC103313972	XP_008196837.1	tudor domain-containing protein 1	0.364822	0.999847	-0.148815
3799	TRINITY_DN3991_c0_g1	LOC663792	XP_008196838.1	Squamous cell carcinoma-related oncogene 3	0.672891	0.999847	0.0519232
3800	TRINITY_DN3967_c1_g1	LOC103313973	XP_008196841.1	oocyte zinc finger protein XlCOF15	0.821276	0.999847	-0.0409109
3801	TRINITY_DN613_c0_g2	LOC663835	XP_008196843.1	protein lin-54 homolog	0.784805	0.999847	0.0345186
3802	TRINITY_DN77583_c0_g1	LOC663882	XP_008196844.1	flare	0.0135133	0.342289	0.727751
3803	TRINITY_DN272_c1_g2	LOC663882	XP_008196844.1	flare	0.820338	0.999847	-0.126499
3804	TRINITY_DN9829_c0_g1	LOC663882	XP_008196844.1	flare	0.668903	0.999847	-0.171088
3805	TRINITY_DN5079_c0_g1	LOC100141581	XP_008196845.1	uncharacterized protein	0.654526	0.999847	-0.0632753
3806	TRINITY_DN2996_c0_g1	LOC663923	XP_008196847.1	RNA-binding protein S1	0.823924	0.999847	0.0481657
3807	TRINITY_DN3245_c0_g1	LOC663936	XP_008196848.1	female lethal d	0.99666	0.999847	-0.000663374
3808	TRINITY_DN4264_c0_g1	LOCNA	XP_008196854.1	NA	0.773016	0.999847	0.0499044
3809	TRINITY_DN11412_c0_g1	LOC664097	XP_008196858.1	Polypeptide N-Acetylgalactosaminyltransferase 3	0.653179	0.999847	-0.192835
3810	TRINITY_DN14165_c0_g1	LOCNA	XP_008196860.1	NA	0.268556	0.988613	-0.468538
3811	TRINITY_DN213_c1_g2	LOC664152	XP_008196861.1	RHAU helicase	0.945281	0.999847	0.0158705
3812	TRINITY_DN51051_c0_g1	LOC103313980	XP_008196867.1	uncharacterized LOC103313980	0.681866	0.999847	0.249634
3813	TRINITY_DN53343_c0_g1	LOC664222	XP_008196868.1	uncharacterized LOC664222	0.360161	0.999847	-0.712144
3814	TRINITY_DN5275_c0_g1	LOC664228	XP_008196870.1	protein amalgam	0.810613	0.999847	-0.183231
3815	TRINITY_DN74974_c0_g1	LOC664261	XP_008196871.1	Tachykinin	0.00158945	0.0869998	1.2643
3816	TRINITY_DN13220_c0_g1	LOC103313982	XP_008196875.1	ellipsoid body open	0.637013	0.999847	-0.0817591
3817	TRINITY_DN2924_c0_g1	LOCNA	XP_008196877.1	NA	0.377246	0.999847	-1.09879
3818	TRINITY_DN24573_c0_g2	LOCNA	XP_008196885.2	NA	0.560822	0.999847	-0.789002
3819	TRINITY_DN3251_c4_g1	LOC103313989	XP_008196886.1	RE1-silencing transcription factor	0.17267	0.921812	1.21403
3820	TRINITY_DN1705_c1_g2	LOC103313989	XP_008196886.1	RE1-silencing transcription factor	0.180712	0.932325	-1.69229
3821	TRINITY_DN10619_c0_g1	LOC103313989	XP_008196886.1	RE1-silencing transcription factor	0.328775	0.999847	-0.725712
3822	TRINITY_DN9831_c0_g1	LOC103313989	XP_008196886.1	RE1-silencing transcription factor	0.27093	0.988889	-1.54997
3823	TRINITY_DN16141_c0_g1	LOC103313989	XP_008196886.1	RE1-silencing transcription factor	0.540081	0.999847	0.913793
3824	TRINITY_DN6918_c1_g1	LOC103313989	XP_008196886.1	RE1-silencing transcription factor	0.653573	0.999847	-0.790497
3825	TRINITY_DN1934_c0_g5	LOC103313989	XP_008196886.1	RE1-silencing transcription factor	0.434468	0.999847	-0.358309
3826	TRINITY_DN443_c2_g1	LOC103313989	XP_008196886.1	RE1-silencing transcription factor	0.793969	0.999847	-0.387828
3827	TRINITY_DN21745_c0_g1	LOC103313989	XP_008196886.1	RE1-silencing transcription factor	0.317346	0.999847	1.29487
3828	TRINITY_DN2540_c0_g1	LOCNA	XP_008196895.1	NA	0.484491	0.999847	0.113115
3829	TRINITY_DN11015_c0_g1	LOC103313996	XP_008196898.2	trypsin	0.244613	0.974407	1.16721
3830	TRINITY_DN1089_c0_g1	LOCNA	XP_008196911.1	NA	0.93809	0.999847	-0.0086193
3831	TRINITY_DN1310_c2_g1	LOCNA	XP_008196912.1	NA	0.382048	0.999847	-0.232771
3832	TRINITY_DN520_c1_g1	LOCNA	XP_008196912.1	NA	0.259787	0.984469	-0.27824
3833	TRINITY_DN1765_c0_g1	LOCNA	XP_008196925.1	NA	0.876928	0.999847	0.0461311
3834	TRINITY_DN5133_c1_g1	LOC657431	XP_008196927.2	Runt related A	0.630873	0.999847	-0.579792
3835	TRINITY_DN8745_c0_g1	LOCNA	XP_008196928.2	NA	0.761749	0.999847	-0.524985
3836	TRINITY_DN3163_c0_g1	LOC658372	XP_008196932.1	sodium-independent sulfate anion transporter	0.688015	0.999847	-0.11094
3837	TRINITY_DN31611_c0_g1	LOC658372	XP_008196932.1	sodium-independent sulfate anion transporter	0.0792354	0.742023	-3.12127
3838	TRINITY_DN31463_c0_g1	LOC658372	XP_008196932.1	sodium-independent sulfate anion transporter	0.382177	0.999847	-1.02697
3839	TRINITY_DN238_c5_g1	LOC658449	XP_008196933.1	Uncoupling protein 4A	0.374472	0.999847	0.217633
3840	TRINITY_DN7891_c0_g2	LOC658449	XP_008196933.1	Uncoupling protein 4A	0.690864	0.999847	-0.583314
3841	TRINITY_DN7891_c0_g1	LOC658449	XP_008196933.1	Uncoupling protein 4A	0.662454	NA	-0.968335
3842	TRINITY_DN13907_c0_g1	LOCNA	XP_008196936.1	NA	0.847773	0.999847	-0.274235
3843	TRINITY_DN19267_c0_g1	LOCNA	XP_008196940.1	NA	0.933743	0.999847	-0.139618
3844	TRINITY_DN4448_c0_g1	LOC659804	XP_008196946.1	WW domain binding protein 2	0.972651	0.999847	-0.0052639
3845	TRINITY_DN12217_c0_g3	LOCNA	XP_008196947.1	NA	0.978386	0.999847	-0.00883071
3846	TRINITY_DN11715_c0_g1	LOCNA	XP_008196951.1	NA	0.618088	0.999847	-0.123484
3847	TRINITY_DN1278_c1_g1	LOCNA	XP_008196951.1	NA	0.578198	0.999847	0.135223
3848	TRINITY_DN1903_c0_g1	LOCNA	XP_008196951.1	NA	0.274568	0.993312	-0.292125
3849	TRINITY_DN2068_c0_g1	LOC655008	XP_008196952.1	uncharacterized protein	0.466689	0.999847	-0.0868044
3850	TRINITY_DN10611_c0_g1	LOCNA	XP_008196958.1	NA	0.670668	0.999847	0.695942
3851	TRINITY_DN429_c0_g2	LOCNA	XP_008196958.1	NA	0.416878	0.999847	-0.493213
3852	TRINITY_DN5967_c0_g1	LOCNA	XP_008196958.1	NA	0.613385	0.999847	-0.0950356
3853	TRINITY_DN14690_c0_g1	LOCNA	XP_008196959.1	NA	0.728777	NA	0.754237
3854	TRINITY_DN9544_c0_g1	LOCNA	XP_008196959.1	NA	0.134946	0.869277	0.234171
3855	TRINITY_DN1301_c0_g1	LOCNA	XP_008196965.1	NA	0.959456	0.999847	-0.0317764
3856	TRINITY_DN168899_c0_g1	LOC661518	XP_008196967.1	uncharacterized protein DDB_G0290685	0.000378021	0.0290327	2.77048
3857	TRINITY_DN354_c0_g1	LOC661518	XP_008196967.1	uncharacterized protein DDB_G0290685	0.00246208	0.12056	1.02307
3858	TRINITY_DN2705_c0_g1	LOCNA	XP_008196969.1	NA	0.728787	0.999847	-0.200256
3859	TRINITY_DN30741_c0_g1	LOC662098	XP_008196971.1	enhanced level of genomic instability 1	0.951418	0.999847	-0.0192824
3860	TRINITY_DN1933_c0_g1	LOCNA	XP_008196972.1	NA	0.724809	0.999847	-0.135333
3861	TRINITY_DN31397_c0_g4	LOCNA	XP_008196972.1	NA	0.304572	NA	-3.03078
3862	TRINITY_DN6694_c0_g1	LOCNA	XP_008196972.1	NA	0.994154	0.999847	-0.00490522
3863	TRINITY_DN7673_c0_g1	LOCNA	XP_008196972.1	NA	0.0702513	0.714354	-2.05222
3864	TRINITY_DN27300_c0_g1	LOCNA	XP_008196973.1	NA	0.12055	0.849758	1.92617
3865	TRINITY_DN18102_c0_g1	LOCNA	XP_008196974.1	NA	0.726648	0.999847	0.0930705
3866	TRINITY_DN11273_c0_g2	LOCNA	XP_008196975.1	NA	0.552733	0.999847	0.132379
3867	TRINITY_DN4882_c0_g1	LOCNA	XP_008196976.1	NA	0.683555	0.999847	-0.088309
3868	TRINITY_DN580_c0_g1	LOCNA	XP_008196977.1	NA	0.855131	0.999847	0.0273383
3869	TRINITY_DN3733_c0_g1	LOC103314033	XP_008196985.1	fibroblast growth factor 1	0.943679	0.999847	0.0256011
3870	TRINITY_DN10273_c0_g1	LOCNA	XP_008196986.1	NA	0.470631	0.999847	0.0945749
3871	TRINITY_DN1416_c0_g1	LOCNA	XP_008196988.1	NA	0.1514	0.895832	-0.177144
3872	TRINITY_DN4416_c0_g1	LOC663025	XP_008196990.1	zipper	0.439994	0.999847	-0.146556
3873	TRINITY_DN874_c0_g1	LOCNA	XP_008196994.1	NA	0.84301	0.999847	0.0308068
3874	TRINITY_DN4933_c0_g1	LOCNA	XP_008197000.1	NA	0.482594	0.999847	0.164209
3875	TRINITY_DN5819_c0_g1	LOCNA	XP_008197009.1	NA	0.147257	0.892442	0.280862
3876	TRINITY_DN34454_c0_g1	LOCNA	XP_008197015.2	NA	0.146903	0.891927	0.888869
3877	TRINITY_DN103716_c0_g3	LOCNA	XP_008197021.1	NA	0.319796	NA	-3.0008
3878	TRINITY_DN4983_c0_g1	LOC103314041	XP_008197024.1	uncharacterized LOC103314041	0.668053	0.999847	0.257949
3879	TRINITY_DN2076_c0_g3	LOCNA	XP_008197026.2	NA	0.0151417	0.362791	-0.75161
3880	TRINITY_DN1372_c0_g1	LOCNA	XP_008197034.1	NA	0.487232	0.999847	-0.111226
3881	TRINITY_DN1276_c3_g1	LOC655146	XP_008197036.1	lipid droplet-regulating VLDL assembly factor AUP1	0.524997	0.999847	0.0905755
3882	TRINITY_DN15079_c0_g2	LOC655788	XP_008197037.1	Dis3	0.657925	0.999847	-0.0835836
3883	TRINITY_DN185034_c0_g1	LOC655788	XP_008197037.1	Dis3	0.612433	NA	1.54238
3884	TRINITY_DN3128_c0_g1	LOCNA	XP_008197039.1	NA	0.790615	0.999847	-0.0653959
3885	TRINITY_DN125321_c0_g1	LOC656617	XP_008197048.1	lysosomal alpha-mannosidase	0.214654	NA	-2.57297
3886	TRINITY_DN13136_c0_g1	LOC656617	XP_008197048.1	lysosomal alpha-mannosidase	0.0010923	0.0650432	-3.29679
3887	TRINITY_DN2475_c0_g1	LOCNA	XP_008197050.1	NA	0.591965	0.999847	0.250016
3888	TRINITY_DN1955_c0_g1	LOC103314047	XP_008197051.1	slowdown	0.0976555	0.798002	-0.27412
3889	TRINITY_DN24834_c0_g1	LOCNA	XP_008197058.1	NA	0.535389	0.999847	-0.824481
3890	TRINITY_DN212_c0_g2	LOCNA	XP_008197059.1	NA	0.949668	0.999847	0.0106618
3891	TRINITY_DN3908_c0_g2	LOC657588	XP_008197061.1	Scaffold protein containing ankyrin repeats and SAM domain	0.151607	0.896277	0.255957
3892	TRINITY_DN13545_c0_g1	LOC103314048	XP_008197062.1	uncharacterized LOC103314048	0.0988446	NA	-4.07167
3893	TRINITY_DN13545_c0_g2	LOC103314048	XP_008197062.1	uncharacterized LOC103314048	0.570106	0.999847	-0.929035
3894	TRINITY_DN19884_c0_g1	LOC103314048	XP_008197062.1	uncharacterized LOC103314048	0.350625	0.999847	0.40494
3895	TRINITY_DN28_c0_g1	LOC658144	XP_008197063.1	Myosin 10A	0.149597	0.893823	0.399108
3896	TRINITY_DN7592_c0_g1	LOC658144	XP_008197063.1	Myosin 10A	0.612268	0.999847	0.593702
3897	TRINITY_DN48349_c0_g1	LOC657157	XP_008197065.1	Snakeskin	0.0427845	0.5842	0.593263
3898	TRINITY_DN30667_c0_g1	LOCNA	XP_008197069.1	NA	0.544461	0.999847	-1.27042
3899	TRINITY_DN6871_c0_g1	LOCNA	XP_008197072.1	NA	0.669522	0.999847	0.123732
3900	TRINITY_DN500_c0_g1	LOC103314054	XP_008197083.1	PSEA-binding protein 95kD	0.719881	0.999847	0.0607942
3901	TRINITY_DN7570_c0_g1	LOC659803	XP_008197087.1	protein NDNF	0.30123	0.999847	-1.52741
3902	TRINITY_DN201_c0_g2	LOC660061	XP_008197088.1	SET domain-containing protein SmydA-8	0.111809	0.831059	-0.525973
3903	TRINITY_DN26778_c0_g1	LOC103314055	XP_008197089.1	SET domain-containing protein SmydA-8	0.995988	0.999847	0.00272755
3904	TRINITY_DN19258_c0_g2	LOC660735	XP_008197093.1	leucine-rich repeat-containing protein 70	0.246928	0.976589	0.270947
3905	TRINITY_DN225_c0_g1	LOC658907	XP_008197098.1	ectonucleotide pyrophosphatase/phosphodiesterase family member 5	0.974024	0.999847	0.00458654
3906	TRINITY_DN79207_c0_g1	LOC661004	XP_008197099.2	forked	0.0284695	0.497968	1.41516
3907	TRINITY_DN5887_c0_g2	LOC661169	XP_008197101.1	Troponin C at 25D	0.88967	0.999847	-0.0528925
3908	TRINITY_DN4593_c0_g1	LOC661224	XP_008197104.1	aldehyde dehydrogenase, dimeric NADP-preferring	0.446378	0.999847	-0.177532
3909	TRINITY_DN1807_c0_g1	LOC661565	XP_008197106.1	lethal (2) k05819	0.175499	0.926845	-0.157729
3910	TRINITY_DN639_c0_g1	LOC100141760	XP_008197110.1	uncharacterized protein	0.738159	0.999847	-0.0586667
3911	TRINITY_DN8830_c0_g1	LOCNA	XP_008197111.1	NA	0.725737	0.999847	0.236958
3912	TRINITY_DN697_c0_g1	LOCNA	XP_008197113.1	NA	0.754845	0.999847	-0.0664117
3913	TRINITY_DN1405_c0_g1	LOCNA	XP_008197114.1	NA	0.154568	0.899553	0.563683
3914	TRINITY_DN59272_c0_g1	LOC661900	XP_008197125.1	WD repeat domain 81	0.691138	0.999847	0.0751463
3915	TRINITY_DN1007_c1_g2	LOC661943	XP_008197128.1	surface protein	7.17949e-06	0.000905662	6.51562
3916	TRINITY_DN47941_c0_g1	LOC103314059	XP_008197141.1	uncharacterized protein	0.180196	0.932325	0.993237
3917	TRINITY_DN21_c1_g1	LOC662523	XP_008197143.1	foraging	0.481392	0.999847	-0.446321
3918	TRINITY_DN635_c2_g1	LOC655007	XP_008197154.2	facilitated trehalose transporter Tret1	0.148698	0.893823	0.41936
3919	TRINITY_DN13431_c0_g1	LOC100141881	XP_008197170.1	uncharacterized LOC100141881	0.849972	0.999847	-0.235488
3920	TRINITY_DN7529_c0_g1	LOCNA	XP_008197172.1	NA	0.233351	0.967736	0.367269
3921	TRINITY_DN14109_c0_g1	LOCNA	XP_008197173.2	NA	0.819471	0.999847	0.237764
3922	TRINITY_DN4762_c0_g2	LOCNA	XP_008197176.1	NA	0.731365	0.999847	0.0733787
3923	TRINITY_DN5225_c0_g2	LOC103314076	XP_008197178.1	carboxypeptidase M	0.030532	0.510152	0.864246
3924	TRINITY_DN5225_c0_g1	LOCNA	XP_008197180.1	NA	0.860682	0.999847	-0.197787
3925	TRINITY_DN6528_c0_g1	LOCNA	XP_008197182.1	NA	0.0822811	0.752059	0.522712
3926	TRINITY_DN13324_c0_g1	LOCNA	XP_008197184.1	NA	0.321606	0.999847	0.138869
3927	TRINITY_DN2827_c0_g1	LOCNA	XP_008197186.1	NA	0.131653	0.867569	-0.396993
3928	TRINITY_DN5738_c0_g1	LOCNA	XP_008197187.1	NA	0.00558633	0.200771	0.907279
3929	TRINITY_DN3617_c0_g2	LOCNA	XP_008197190.1	NA	0.352585	0.999847	0.505882
3930	TRINITY_DN11315_c0_g1	LOCNA	XP_008197192.1	NA	0.821515	0.999847	0.35147
3931	TRINITY_DN11315_c0_g2	LOCNA	XP_008197192.1	NA	0.114541	0.838068	0.643549
3932	TRINITY_DN6935_c0_g2	LOCNA	XP_008197196.2	NA	0.263433	0.986709	-1.17107
3933	TRINITY_DN6935_c0_g1	LOCNA	XP_008197196.2	NA	0.999532	0.999847	-0.000743335
3934	TRINITY_DN4813_c0_g1	LOCNA	XP_008197200.1	NA	0.179994	0.932325	-0.350034
3935	TRINITY_DN3219_c0_g1	LOC103314084	XP_008197205.1	uncharacterized LOC103314084	0.684243	0.999847	0.120582
3936	TRINITY_DN104361_c0_g1	LOC103314087	XP_008197209.1	uncharacterized LOC103314087	0.411273	0.999847	-0.891873
3937	TRINITY_DN672_c0_g1	LOC658450	XP_008197210.1	potassium voltage-gated channel protein Shaw	0.765115	0.999847	-0.0864942
3938	TRINITY_DN6208_c0_g1	LOCNA	XP_008197213.1	NA	0.684985	0.999847	0.051928
3939	TRINITY_DN1103_c0_g1	LOCNA	XP_008197215.1	NA	0.0482415	0.614868	0.664897
3940	TRINITY_DN10171_c0_g1	LOCNA	XP_008197219.1	NA	0.679094	0.999847	0.770841
3941	TRINITY_DN12936_c0_g1	LOCNA	XP_008197219.1	NA	0.0380889	0.555101	-2.59626
3942	TRINITY_DN92513_c0_g1	LOCNA	XP_008197219.1	NA	0.923677	0.999847	-0.117252
3943	TRINITY_DN264468_c0_g1	LOCNA	XP_008197222.1	NA	0.904602	NA	0.351057
3944	TRINITY_DN49878_c0_g1	LOCNA	XP_008197222.1	NA	0.661329	0.999847	0.241018
3945	TRINITY_DN45167_c0_g1	LOC658601	XP_008197224.1	pickpocket 17	0.878762	0.999847	0.0768924
3946	TRINITY_DN5274_c0_g1	LOCNA	XP_008197230.1	NA	0.648918	0.999847	-0.135091
3947	TRINITY_DN2284_c0_g1	LOCNA	XP_008197235.1	NA	0.0729548	0.719037	-1.01706
3948	TRINITY_DN80129_c0_g1	LOC659805	XP_008197238.1	troponin C	0.164957	0.910383	-0.732242
3949	TRINITY_DN2022_c0_g1	LOC660676	XP_008197246.1	Rabaptin-5	0.691791	0.999847	-0.0476884
3950	TRINITY_DN44480_c0_g1	LOCNA	XP_008197252.1	NA	0.949375	0.999847	0.0207989
3951	TRINITY_DN2196_c0_g1	LOC661567	XP_008197255.1	Kelch like family member 18	0.764275	0.999847	0.0319015
3952	TRINITY_DN1999_c0_g1	LOCNA	XP_008197257.1	NA	0.394591	0.999847	-0.139587
3953	TRINITY_DN10054_c0_g1	LOCNA	XP_008197261.1	NA	0.528155	0.999847	-0.163412
3954	TRINITY_DN2431_c0_g1	LOCNA	XP_008197261.1	NA	0.591549	0.999847	-0.209964
3955	TRINITY_DN5726_c0_g1	LOCNA	XP_008197267.1	NA	0.133254	0.867569	0.794248
3956	TRINITY_DN2604_c0_g2	LOC662276	XP_008197269.1	Charged multivesicular body protein 2b	0.370162	0.999847	1.00962
3957	TRINITY_DN5023_c0_g1	LOCNA	XP_008197271.1	NA	0.763399	0.999847	-0.0522346
3958	TRINITY_DN6755_c1_g1	LOCNA	XP_008197272.1	NA	0.569676	0.999847	0.0754598
3959	TRINITY_DN2311_c0_g1	LOCNA	XP_008197274.1	NA	0.480207	0.999847	-0.123842
3960	TRINITY_DN10_c0_g1	LOCNA	XP_008197277.1	NA	0.8763	0.999847	-0.033686
3961	TRINITY_DN25588_c0_g1	LOCNA	XP_008197279.1	NA	0.665331	0.999847	-0.220133
3962	TRINITY_DN2988_c0_g1	LOCNA	XP_008197281.1	NA	0.925224	0.999847	-0.0150719
3963	TRINITY_DN4730_c0_g1	LOC103314102	XP_008197286.1	SMAD specific E3 ubiquitin protein ligase	0.724374	0.999847	-0.0633035
3964	TRINITY_DN573_c0_g2	LOC663026	XP_008197288.1	G protein-activated inward rectifier potassium channel 3	0.258899	0.983861	-0.239792
3965	TRINITY_DN812_c0_g1	LOCNA	XP_008197292.1	NA	0.510404	0.999847	-0.0658372
3966	TRINITY_DN10200_c0_g1	LOC663259	XP_008197312.1	putative inorganic phosphate cotransporter	0.237945	0.969998	0.704923
3967	TRINITY_DN2541_c0_g1	LOC103314105	XP_008197315.1	uncharacterized LOC103314105	0.00892694	0.269051	-0.681792
3968	TRINITY_DN3094_c0_g1	LOCNA	XP_008197316.1	NA	0.233447	0.967736	-0.186374
3969	TRINITY_DN14220_c0_g2	LOCNA	XP_008197317.1	NA	0.770973	0.999847	0.183512
3970	TRINITY_DN1201_c0_g1	LOCNA	XP_008197318.2	NA	0.212781	0.957881	-0.58159
3971	TRINITY_DN17564_c0_g1	LOCNA	XP_008197320.1	NA	0.162171	0.908447	-0.862545
3972	TRINITY_DN917_c0_g2	LOC663056	XP_008197327.1	G protein-activated inward rectifier potassium channel 3	0.387345	0.999847	-0.376276
3973	TRINITY_DN8290_c0_g1	LOCNA	XP_008197336.1	NA	0.0562615	0.660492	-0.451922
3974	TRINITY_DN1370_c0_g1	LOCNA	XP_008197337.1	NA	0.93858	0.999847	0.0373717
3975	TRINITY_DN17926_c0_g1	LOCNA	XP_008197337.1	NA	0.369527	0.999847	-1.25773
3976	TRINITY_DN51619_c0_g1	LOCNA	XP_008197337.1	NA	0.716038	NA	-1.0826
3977	TRINITY_DN2412_c2_g1	LOCNA	XP_008197339.1	NA	0.591456	0.999847	0.117419
3978	TRINITY_DN28444_c0_g1	LOC103314115	XP_008197340.1	sphingosine-1-phosphate phosphatase 1	0.753454	0.999847	-0.0423677
3979	TRINITY_DN14237_c0_g2	LOCNA	XP_008197344.1	NA	0.770807	0.999847	-0.127615
3980	TRINITY_DN24914_c0_g1	LOCNA	XP_008197346.1	NA	0.000950314	0.0591555	-3.62371
3981	TRINITY_DN795_c1_g1	LOCNA	XP_008197346.1	NA	0.00953255	0.279778	-1.71488
3982	TRINITY_DN1726_c0_g1	LOC655299	XP_008197353.1	Poly(A)-binding protein-dependent poly(A) ribonuclease 2	0.518932	0.999847	-0.1001
3983	TRINITY_DN3913_c0_g2	LOC103314119	XP_008197354.1	SAM-motif ubiquitously expressed punctatedly localized protein	0.23161	0.965734	-0.216447
3984	TRINITY_DN4931_c1_g1	LOC658147	XP_008197357.1	echinoid	0.483625	0.999847	-0.157642
3985	TRINITY_DN8933_c0_g2	LOC103312110	XP_008197365.1	beta-glucuronidase-like	0.563066	0.999847	0.912483
3986	TRINITY_DN66372_c0_g1	LOCNA	XP_008197369.1	NA	0.750981	0.999847	0.0580226
3987	TRINITY_DN3957_c0_g1	LOC658818	XP_008197373.1	roundabout 3	0.0292858	0.501648	-0.934082
3988	TRINITY_DN2671_c0_g3	LOC658960	XP_008197374.1	kraken	0.429008	0.999847	0.106153
3989	TRINITY_DN3238_c1_g1	LOC659407	XP_008197381.1	glutaminyl-peptide cyclotransferase	0.96033	0.999847	0.114881
3990	TRINITY_DN2181_c0_g1	LOCNA	XP_008197382.1	NA	0.659916	0.999847	-0.610979
3991	TRINITY_DN6518_c0_g1	LOCNA	XP_008197382.1	NA	0.876834	0.999847	0.309828
3992	TRINITY_DN1743_c3_g1	LOC659601	XP_008197383.1	integrin alpha-PS1	0.963104	NA	-0.0887381
3993	TRINITY_DN2671_c0_g1	LOC659601	XP_008197383.1	integrin alpha-PS1	0.768537	0.999847	-0.0627927
3994	TRINITY_DN109913_c0_g1	LOC659601	XP_008197383.1	integrin alpha-PS1	0.645341	0.999847	0.822938
3995	TRINITY_DN14188_c0_g1	LOCNA	XP_008197384.1	NA	0.0948677	NA	3.81292
3996	TRINITY_DN701_c0_g4	LOCNA	XP_008197386.1	NA	0.776574	0.999847	0.0941835
3997	TRINITY_DN701_c0_g3	LOCNA	XP_008197386.1	NA	0.886718	0.999847	0.217279
3998	TRINITY_DN8978_c0_g1	LOC660002	XP_008197389.1	gigas	0.831619	0.999847	-0.0287741
3999	TRINITY_DN266_c0_g1	LOC658914	XP_008197392.1	histone H3.3A	0.975653	0.999847	0.00640095
4000	TRINITY_DN26583_c1_g1	LOCNA	XP_008197393.1	NA	0.405403	0.999847	-0.345421
4001	TRINITY_DN3803_c0_g1	LOCNA	XP_008197394.1	NA	0.359922	0.999847	0.246087
4002	TRINITY_DN19148_c0_g1	LOC657359	XP_008197399.2	kinesin F	0.41952	0.999847	1.20134
4003	TRINITY_DN5767_c0_g2	LOC661007	XP_008197404.1	sodium-independent sulfate anion transporter	0.249175	0.978816	1.19745
4004	TRINITY_DN5767_c0_g1	LOC661007	XP_008197404.1	sodium-independent sulfate anion transporter	0.493686	0.999847	-0.255937
4005	TRINITY_DN1082_c1_g2	LOCNA	XP_008197409.1	NA	0.723791	0.999847	-0.0921645
4006	TRINITY_DN72342_c0_g1	LOCNA	XP_008197409.1	NA	0.904691	NA	0.359326
4007	TRINITY_DN5486_c0_g1	LOCNA	XP_008197418.1	NA	0.0116264	0.314127	0.670731
4008	TRINITY_DN12458_c0_g3	LOC661902	XP_008197421.1	pre-mRNA processing factor 5	0.846688	0.999847	-0.0266601
4009	TRINITY_DN12458_c0_g1	LOC661902	XP_008197421.1	pre-mRNA processing factor 5	0.105134	0.814724	-2.21618
4010	TRINITY_DN2114_c0_g4	LOC662135	XP_008197424.1	SH2 domain-containing protein 4A	0.116935	0.839858	-0.352826
4011	TRINITY_DN5868_c0_g1	LOCNA	XP_008197430.1	NA	0.975744	0.999847	0.00572045
4012	TRINITY_DN795_c0_g1	LOC103314135	XP_008197432.2	cytochrome P450 9e2	0.09564	0.793527	-0.342644
4013	TRINITY_DN1082_c0_g1	LOC103314135	XP_008197432.2	cytochrome P450 9e2	0.122314	0.852946	-0.291024
4014	TRINITY_DN1082_c2_g1	LOC103314135	XP_008197432.2	cytochrome P450 9e2	0.0158401	0.370678	-1.34698
4015	TRINITY_DN11749_c0_g1	LOC103314135	XP_008197432.2	cytochrome P450 9e2	0.87297	0.999847	0.0921183
4016	TRINITY_DN21144_c2_g1	LOC103314135	XP_008197432.2	cytochrome P450 9e2	0.373549	0.999847	1.52001
4017	TRINITY_DN1532_c2_g1	LOC103314135	XP_008197432.2	cytochrome P450 9e2	0.321499	0.999847	-0.29315
4018	TRINITY_DN16910_c2_g1	LOC103314135	XP_008197432.2	cytochrome P450 9e2	0.191422	NA	-3.55739
4019	TRINITY_DN10810_c0_g1	LOC103314135	XP_008197432.2	cytochrome P450 9e2	0.998221	NA	0.0066606
4020	TRINITY_DN10810_c1_g1	LOCNA	XP_008197433.1	NA	0.316333	NA	-3.04176
4021	TRINITY_DN1082_c0_g2	LOCNA	XP_008197433.1	NA	0.962139	0.999847	0.0195941
4022	TRINITY_DN1082_c2_g2	LOCNA	XP_008197433.1	NA	0.0593114	0.672879	-1.58505
4023	TRINITY_DN21144_c3_g1	LOCNA	XP_008197433.1	NA	0.966418	0.999847	0.111716
4024	TRINITY_DN77362_c0_g1	LOCNA	XP_008197433.1	NA	0.420024	NA	-2.44209
4025	TRINITY_DN6909_c0_g1	LOCNA	XP_008197437.1	NA	0.618753	0.999847	-0.216777
4026	TRINITY_DN3944_c0_g1	LOCNA	XP_008197439.1	NA	0.89544	0.999847	-0.0224299
4027	TRINITY_DN20643_c2_g1	LOC662807	XP_008197440.1	uncharacterized protein	0.47287	0.999847	0.0857115
4028	TRINITY_DN8460_c0_g1	LOCNA	XP_008197441.2	NA	0.771814	0.999847	-0.751704
4029	TRINITY_DN11300_c1_g1	LOCNA	XP_008197446.1	NA	0.571741	0.999847	0.133525
4030	TRINITY_DN7805_c0_g1	LOC663057	XP_008197452.1	gooseberry	0.584954	0.999847	1.03317
4031	TRINITY_DN549_c0_g1	LOCNA	XP_008197455.1	NA	0.255722	0.980713	0.179311
4032	TRINITY_DN1195_c0_g1	LOC663190	XP_008197461.1	Protein tyrosine phosphatase Meg	0.209177	0.957881	0.182503
4033	TRINITY_DN3109_c0_g1	LOC103314144	XP_008197465.1	carboxypeptidase N subunit 2	0.367637	NA	-2.74153
4034	TRINITY_DN4941_c0_g1	LOC663301	XP_008197466.1	Reversion-inducing-cysteine-rich protein with kazal motifs	0.0285185	0.498368	-0.502184
4035	TRINITY_DN6481_c0_g1	LOCNA	XP_008197467.1	NA	0.888617	0.999847	-0.0860806
4036	TRINITY_DN534_c0_g1	LOC103314146	XP_008197474.1	hypothetical protein	0.572942	0.999847	0.062336
4037	TRINITY_DN18213_c0_g1	LOC103314145	XP_008197475.1	uncharacterized LOC103314145	0.153679	0.8987	-0.53724
4038	TRINITY_DN73_c4_g1	LOCNA	XP_008197476.1	NA	0.629979	0.999847	-0.139042
4039	TRINITY_DN15358_c0_g1	LOC663643	XP_008197479.1	neuropeptide CCHamide-1 receptor	0.210602	0.957881	0.385415
4040	TRINITY_DN6672_c0_g1	LOCNA	XP_008197482.1	NA	0.467006	0.999847	-0.134376
4041	TRINITY_DN2987_c0_g2	LOCNA	XP_008197487.1	NA	0.308362	0.999847	-0.517241
4042	TRINITY_DN3523_c0_g1	LOC663815	XP_008197491.1	glyceraldehyde-3-phosphate dehydrogenase	0.0842927	0.756159	-1.07534
4043	TRINITY_DN4464_c0_g1	LOCNA	XP_008197494.1	NA	0.95908	0.999847	0.00589134
4044	TRINITY_DN10681_c0_g1	LOC663824	XP_008197497.1	Ubiquitin-specific protease 7	0.32744	0.999847	-1.5263
4045	TRINITY_DN33614_c0_g1	LOC663824	XP_008197497.1	Ubiquitin-specific protease 7	0.154296	0.899059	-0.735147
4046	TRINITY_DN41920_c0_g1	LOC663824	XP_008197497.1	Ubiquitin-specific protease 7	0.785118	0.999847	-0.463722
4047	TRINITY_DN9536_c0_g1	LOC663824	XP_008197497.1	Ubiquitin-specific protease 7	0.97805	0.999847	0.0247179
4048	TRINITY_DN44871_c0_g1	LOC663824	XP_008197497.1	Ubiquitin-specific protease 7	0.270323	0.988889	-1.41512
4049	TRINITY_DN1454_c0_g2	LOC663824	XP_008197497.1	Ubiquitin-specific protease 7	0.544469	0.999847	0.0982897
4050	TRINITY_DN5452_c1_g3	LOC663824	XP_008197497.1	Ubiquitin-specific protease 7	0.388213	0.999847	0.594806
4051	TRINITY_DN1454_c0_g1	LOC663824	XP_008197497.1	Ubiquitin-specific protease 7	0.247608	0.976589	-0.149841
4052	TRINITY_DN13805_c0_g1	LOCNA	XP_008197499.1	NA	0.537838	0.999847	1.12203
4053	TRINITY_DN41061_c0_g1	LOCNA	XP_008197499.1	NA	0.673996	0.999847	-0.251694
4054	TRINITY_DN5452_c0_g1	LOCNA	XP_008197499.1	NA	0.19084	NA	-3.53518
4055	TRINITY_DN9118_c0_g1	LOCNA	XP_008197500.1	NA	0.0352934	0.538523	0.973403
4056	TRINITY_DN3330_c0_g1	LOCNA	XP_008197501.1	NA	0.632322	0.999847	-0.0542811
4057	TRINITY_DN12802_c0_g1	LOC663924	XP_008197505.1	hypothetical protein	0.543303	0.999847	0.426473
4058	TRINITY_DN3731_c0_g1	LOCNA	XP_008197508.1	NA	0.823889	0.999847	0.0281864
4059	TRINITY_DN45503_c0_g1	LOCNA	XP_008197509.1	NA	0.767365	NA	-0.867378
4060	TRINITY_DN28998_c0_g2	LOC663988	XP_008197511.1	citramalyl-CoA lyase, mitochondrial	0.572763	0.999847	-0.139451
4061	TRINITY_DN12666_c0_g1	LOC657513	XP_008197517.1	juvenile hormone esterase-like	0.968513	NA	0.11037
4062	TRINITY_DN11482_c0_g1	LOCNA	XP_008197519.1	NA	0.663941	0.999847	-0.689906
4063	TRINITY_DN11945_c0_g1	LOCNA	XP_008197522.1	NA	0.00259952	0.124201	1.0045
4064	TRINITY_DN1627_c0_g1	LOCNA	XP_008197522.1	NA	5.09441e-06	0.000651264	1.80935
4065	TRINITY_DN7190_c0_g1	LOCNA	XP_008197522.1	NA	0.159682	0.906056	0.25986
4066	TRINITY_DN1767_c0_g1	LOC103314159	XP_008197526.1	uncharacterized LOC103314159	0.819898	0.999847	0.430962
4067	TRINITY_DN1350_c0_g1	LOCNA	XP_008197529.1	NA	0.162347	0.908447	-0.20079
4068	TRINITY_DN7118_c0_g1	LOCNA	XP_008197544.2	NA	0.240022	0.969998	2.63536
4069	TRINITY_DN2482_c0_g1	LOCNA	XP_008197555.1	NA	0.0253426	0.465952	-0.706472
4070	TRINITY_DN9087_c0_g1	LOCNA	XP_008197557.1	NA	0.173022	0.922342	0.334412
4071	TRINITY_DN6805_c0_g1	LOC660391	XP_008197560.1	basic proline-rich protein	0.12054	0.849758	-1.09799
4072	TRINITY_DN76451_c0_g1	LOC660391	XP_008197560.1	basic proline-rich protein	0.726788	0.999847	0.39902
4073	TRINITY_DN10980_c0_g2	LOC660391	XP_008197560.1	basic proline-rich protein	0.760965	0.999847	-0.540768
4074	TRINITY_DN14783_c0_g1	LOCNA	XP_008197561.1	NA	0.309829	0.999847	1.94862
4075	TRINITY_DN2417_c0_g1	LOC103314176	XP_008197565.1	Calreticulin	0.154101	0.8987	0.30325
4076	TRINITY_DN104599_c0_g1	LOC103314176	XP_008197565.1	Calreticulin	0.269584	NA	-3.34466
4077	TRINITY_DN54554_c0_g1	LOC103314176	XP_008197565.1	Calreticulin	0.224853	0.963628	-2.19751
4078	TRINITY_DN507_c0_g1	LOCNA	XP_008197568.1	NA	0.513946	0.999847	0.0968931
4079	TRINITY_DN12668_c0_g1	LOC661990	XP_008197569.1	uncharacterized protein	0.0134288	0.341558	2.35206
4080	TRINITY_DN11308_c0_g1	LOCNA	XP_008197572.1	NA	0.789292	0.999847	-0.258785
4081	TRINITY_DN2316_c0_g1	LOCNA	XP_008197573.1	NA	0.375234	0.999847	-0.243649
4082	TRINITY_DN6536_c0_g1	LOCNA	XP_008197584.1	NA	0.752732	0.999847	-0.0703764
4083	TRINITY_DN5441_c0_g1	LOCNA	XP_008197586.1	NA	0.588612	0.999847	0.432662
4084	TRINITY_DN3950_c0_g1	LOC660569	XP_008197587.1	short/branched chain specific acyl-CoA dehydrogenase, mitochondrial	0.50997	0.999847	-0.172311
4085	TRINITY_DN25144_c0_g1	LOC660739	XP_008197588.1	UDP-glycosyltransferase UGT5-like	0.689936	0.999847	0.389388
4086	TRINITY_DN8900_c0_g1	LOC660739	XP_008197588.1	UDP-glycosyltransferase UGT5-like	0.995141	0.999847	0.000866459
4087	TRINITY_DN35791_c0_g1	LOC660739	XP_008197588.1	UDP-glycosyltransferase UGT5-like	0.600128	0.999847	-0.485364
4088	TRINITY_DN85889_c0_g1	LOC660739	XP_008197588.1	UDP-glycosyltransferase UGT5-like	0.35639	0.999847	-0.780277
4089	TRINITY_DN72_c2_g1	LOCNA	XP_008197589.1	NA	0.22343	0.963628	0.669298
4090	TRINITY_DN31983_c0_g2	LOC100142223	XP_008197591.1	DENN domain-containing protein 10	0.504861	NA	-1.7333
4091	TRINITY_DN5957_c0_g1	LOCNA	XP_008197592.1	NA	0.884149	0.999847	0.018864
4092	TRINITY_DN315_c0_g1	LOCNA	XP_008197595.1	NA	0.41285	0.999847	0.132941
4093	TRINITY_DN6102_c0_g2	LOC100142086	XP_008197596.1	uncharacterized protein	0.379914	0.999847	0.270656
4094	TRINITY_DN6102_c0_g1	LOC100142086	XP_008197596.1	uncharacterized protein	0.742525	0.999847	-0.578454
4095	TRINITY_DN5417_c0_g1	LOC662205	XP_008197598.1	Biorientation Defective 1	0.570346	0.999847	-0.0802083
4096	TRINITY_DN23803_c0_g1	LOCNA	XP_008197599.1	NA	0.610225	NA	1.28329
4097	TRINITY_DN6959_c0_g3	LOC662389	XP_008197600.1	Nicotinamide mononucleotide adenylyltransferase	0.51328	0.999847	-0.115967
4098	TRINITY_DN413_c0_g1	LOCNA	XP_008197601.1	NA	0.198532	0.949922	0.207074
4099	TRINITY_DN1642_c0_g1	LOC103314182	XP_008197603.1	uncharacterized LOC103314182	0.385426	0.999847	0.135129
4100	TRINITY_DN9986_c0_g1	LOCNA	XP_008197612.1	NA	0.300348	0.999847	-0.861803
4101	TRINITY_DN57595_c0_g1	LOCNA	XP_008197616.1	NA	0.18117	0.932391	1.60565
4102	TRINITY_DN800_c3_g1	LOCNA	XP_008197618.1	NA	0.381371	0.999847	-0.189727
4103	TRINITY_DN73494_c0_g1	LOCNA	XP_008197621.1	NA	0.329338	0.999847	-0.175936
4104	TRINITY_DN4426_c0_g1	LOCNA	XP_008197632.1	NA	0.148174	0.893823	-0.593329
4105	TRINITY_DN45239_c1_g1	LOCNA	XP_008197633.1	NA	0.264727	0.987018	-0.991731
4106	TRINITY_DN3899_c0_g1	LOC103314187	XP_008197635.1	serine protease snake	0.976479	0.999847	0.0503805
4107	TRINITY_DN47_c0_g2	LOC103314191	XP_008197642.1	uncharacterized LOC103314191	0.825051	0.999847	0.411645
4108	TRINITY_DN91234_c0_g1	LOC103314191	XP_008197642.1	uncharacterized LOC103314191	0.865947	NA	-0.475956
4109	TRINITY_DN47_c0_g1	LOC103314191	XP_008197642.1	uncharacterized LOC103314191	0.783372	0.999847	0.563405
4110	TRINITY_DN8020_c0_g2	LOCNA	XP_008197643.1	NA	0.915553	0.999847	0.248141
4111	TRINITY_DN8020_c0_g1	LOCNA	XP_008197643.1	NA	0.510394	0.999847	0.960439
4112	TRINITY_DN8203_c0_g2	LOCNA	XP_008197644.1	NA	0.299952	0.999847	0.38644
4113	TRINITY_DN2393_c0_g1	LOCNA	XP_008197647.1	NA	0.635335	0.999847	-0.415163
4114	TRINITY_DN3566_c0_g1	LOC656875	XP_008197648.1	transport and Golgi organization protein 1	0.767053	0.999847	0.0322916
4115	TRINITY_DN1512_c0_g1	LOCNA	XP_008197656.1	NA	0.0445583	0.595194	0.349145
4116	TRINITY_DN4682_c0_g1	LOC657284	XP_008197659.1	Mitochondrial Rho	0.724628	0.999847	-0.0502989
4117	TRINITY_DN4682_c0_g2	LOC657284	XP_008197659.1	Mitochondrial Rho	0.0396317	0.565048	0.303655
4118	TRINITY_DN3818_c1_g1	LOC660908	XP_008197674.1	Remoulade	0.923434	0.999847	0.0212524
4119	TRINITY_DN163_c0_g3	LOCNA	XP_008197675.1	NA	0.191299	0.941742	-0.708672
4120	TRINITY_DN1_c0_g1	LOCNA	XP_008197678.1	NA	0.113008	0.835867	-0.285393
4121	TRINITY_DN86572_c0_g1	LOC100142416	XP_008197685.1	hypothetical protein	0.0975358	0.798002	2.64755
4122	TRINITY_DN438_c0_g1	LOC100142216	XP_008197688.1	uncharacterized protein	0.896677	0.999847	-0.0182874
4123	TRINITY_DN542_c0_g1	LOC100142008	XP_008197689.1	mucin-4	0.34699	0.999847	-0.234377
4124	TRINITY_DN5447_c0_g1	LOCNA	XP_008197694.1	NA	0.63663	0.999847	-0.0573783
4125	TRINITY_DN14409_c0_g1	LOCNA	XP_008197702.1	NA	0.000804611	0.0524871	-4.83015
4126	TRINITY_DN11589_c0_g1	LOCNA	XP_008197704.1	NA	NA	NA	1.38394
4127	TRINITY_DN7960_c0_g1	LOC657905	XP_008197705.1	S-phase kinase-associated protein 2	0.654935	0.999847	0.223136
4128	TRINITY_DN2225_c0_g2	LOC658064	XP_008197709.1	Protein kinase C delta	0.127333	0.85856	-0.340085
4129	TRINITY_DN2536_c0_g1	LOCNA	XP_008197711.1	NA	0.70592	0.999847	-0.0536147
4130	TRINITY_DN9726_c0_g1	LOCNA	XP_008197716.1	NA	0.736647	0.999847	-0.0538596
4131	TRINITY_DN1415_c0_g1	LOC658604	XP_008197717.1	Nuak family kinase	0.924614	0.999847	-0.0195863
4132	TRINITY_DN21810_c0_g1	LOC658892	XP_008197719.1	oocyte maintenance defects	0.643205	NA	-1.12957
4133	TRINITY_DN7986_c0_g1	LOC100142621	XP_008197723.1	uncharacterized LOC100142621	0.223058	0.963628	-0.369024
4134	TRINITY_DN15823_c0_g1	LOCNA	XP_008197730.1	NA	0.968623	NA	0.101377
4135	TRINITY_DN1942_c0_g1	LOC660066	XP_008197736.1	uncharacterized protein	0.665465	0.999847	-0.0551322
4136	TRINITY_DN4479_c0_g1	LOC659291	XP_008197741.1	armadillo segment polarity protein	0.195686	0.944923	0.240185
4137	TRINITY_DN103617_c1_g1	LOC659291	XP_008197741.1	armadillo segment polarity protein	0.39662	NA	-2.16664
4138	TRINITY_DN285717_c0_g1	LOCNA	XP_008197742.1	NA	0.940651	0.999847	0.152528
4139	TRINITY_DN9207_c2_g1	LOC660847	XP_008197744.1	syntaxin-1A	0.700421	0.999847	0.385763
4140	TRINITY_DN635_c1_g2	LOC660847	XP_008197744.1	syntaxin-1A	0.594366	0.999847	0.150011
4141	TRINITY_DN6201_c0_g1	LOC103314201	XP_008197747.1	hypothetical protein	0.533001	0.999847	-0.161397
4142	TRINITY_DN155798_c0_g1	LOC103314202	XP_008197748.1	uncharacterized protein	0.752794	0.999847	0.421266
4143	TRINITY_DN4134_c0_g1	LOC661118	XP_008197753.1	uncharacterized protein	0.123706	0.853752	0.28017
4144	TRINITY_DN4451_c0_g1	LOC661284	XP_008197754.1	partitioning defective 3 homolog B	0.516298	0.999847	-0.128552
4145	TRINITY_DN7229_c0_g1	LOCNA	XP_008197755.1	NA	0.708766	0.999847	0.0649882
4146	TRINITY_DN1758_c0_g1	LOC661173	XP_008197760.1	MLF1-adaptor molecule	0.137991	0.874222	0.331184
4147	TRINITY_DN5487_c0_g1	LOC103314203	XP_008197761.1	ARL14 effector protein	0.498093	0.999847	-1.09142
4148	TRINITY_DN12340_c0_g1	LOC103314203	XP_008197761.1	ARL14 effector protein	0.956457	NA	-0.115875
4149	TRINITY_DN1820_c0_g3	LOC103314203	XP_008197761.1	ARL14 effector protein	0.956837	0.999847	-0.10104
4150	TRINITY_DN11794_c0_g1	LOC103314203	XP_008197761.1	ARL14 effector protein	0.503696	0.999847	-0.776062
4151	TRINITY_DN14222_c0_g1	LOC660275	XP_008197773.1	CUGBP Elav-like family member 1	0.00490803	0.186976	-4.52847
4152	TRINITY_DN3365_c0_g1	LOCNA	XP_008197778.1	NA	0.675573	0.999847	0.0769255
4153	TRINITY_DN12685_c0_g1	LOC103314210	XP_008197784.2	general odorant-binding protein 72	0.828091	0.999847	-0.560551
4154	TRINITY_DN7556_c0_g1	LOC656406	XP_008197787.1	fatty acyl-CoA reductase 1	0.448882	0.999847	-0.204617
4155	TRINITY_DN1936_c0_g2	LOCNA	XP_008197789.1	NA	0.951803	0.999847	-0.00933516
4156	TRINITY_DN18371_c0_g1	LOC656491	XP_008197791.2	fatty acyl-CoA reductase wat	0.815335	0.999847	-0.197589
4157	TRINITY_DN5239_c0_g1	LOC655383	XP_008197796.1	uncharacterized protein	0.921629	0.999847	-0.0205028
4158	TRINITY_DN716_c0_g1	LOC655624	XP_008197797.1	Component of oligomeric golgi complex 3	0.82995	0.999847	0.0309759
4159	TRINITY_DN16620_c0_g1	LOCNA	XP_008197802.1	NA	0.264306	0.986929	-0.59623
4160	TRINITY_DN8803_c0_g1	LOC656538	XP_008197803.1	domino	0.217407	0.961392	0.57257
4161	TRINITY_DN3620_c0_g1	LOC656538	XP_008197803.1	domino	0.579137	0.999847	-0.0719637
4162	TRINITY_DN8151_c0_g1	LOCNA	XP_008197806.1	NA	0.397484	0.999847	-1.3812
4163	TRINITY_DN13104_c0_g1	LOCNA	XP_008197808.1	NA	0.556348	0.999847	-0.159148
4164	TRINITY_DN2107_c0_g3	LOC103314217	XP_008197813.1	putative uncharacterized protein DDB_G0290521	0.909709	0.999847	0.187374
4165	TRINITY_DN2107_c0_g2	LOC103314217	XP_008197813.1	putative uncharacterized protein DDB_G0290521	0.542802	0.999847	1.00746
4166	TRINITY_DN260846_c0_g1	LOC103314218	XP_008197814.1	hypothetical protein	0.663876	0.999847	-0.933081
4167	TRINITY_DN21359_c0_g1	LOCNA	XP_008197816.1	NA	0.00293814	0.134857	-4.57687
4168	TRINITY_DN2107_c0_g1	LOC103314220	XP_008197817.1	vacuolar protein sorting-associated protein VTA1 homolog	0.772743	0.999847	0.409708
4169	TRINITY_DN618_c0_g1	LOCNA	XP_008197818.1	NA	0.918764	0.999847	-0.0151397
4170	TRINITY_DN19442_c0_g1	LOC100142590	XP_008197831.1	NADH dehydrogenase (ubiquinone) 13 kDa B subunit	0.00454494	0.178499	0.540274
4171	TRINITY_DN1061_c0_g2	LOCNA	XP_008197836.1	NA	0.630695	0.999847	0.115221
4172	TRINITY_DN8160_c0_g1	LOCNA	XP_008197836.1	NA	0.2769	0.994592	-0.572399
4173	TRINITY_DN159895_c0_g2	LOCNA	XP_008197839.1	NA	0.290288	NA	-3.107
4174	TRINITY_DN353_c15_g1	LOCNA	XP_008197839.1	NA	0.771784	0.999847	0.0521444
4175	TRINITY_DN24242_c0_g1	LOC103314225	XP_008197848.1	eukaryotic translation initiation factor 3 subunit g1	0.115056	0.838457	0.227127
4176	TRINITY_DN5253_c0_g1	LOCNA	XP_008197851.1	NA	0.653799	0.999847	0.220928
4177	TRINITY_DN880_c0_g2	LOCNA	XP_008197856.1	NA	0.25776	0.982978	0.54602
4178	TRINITY_DN1859_c0_g1	LOCNA	XP_008197858.1	NA	0.000371508	0.0288836	-0.909079
4179	TRINITY_DN1663_c0_g1	LOCNA	XP_008197865.1	NA	0.0973473	0.798002	0.214606
4180	TRINITY_DN9325_c0_g1	LOCNA	XP_008197866.1	NA	0.281464	NA	3.08243
4181	TRINITY_DN5878_c0_g1	LOCNA	XP_008197874.1	NA	0.393482	0.999847	0.137572
4182	TRINITY_DN2487_c0_g1	LOCNA	XP_008197875.1	NA	0.688551	0.999847	-0.110637
4183	TRINITY_DN260_c0_g2	LOC657361	XP_008197881.1	Nop2/Sun-like domain containing protein 5	0.392622	0.999847	0.125335
4184	TRINITY_DN1181_c0_g2	LOCNA	XP_008197882.1	NA	0.6468	0.999847	0.0883933
4185	TRINITY_DN12453_c0_g1	LOC657746	XP_008197884.1	7SK snRNA methylphosphate capping enzyme bin3	0.819406	0.999847	-0.0297911
4186	TRINITY_DN5366_c0_g2	LOCNA	XP_008197892.1	NA	0.310209	0.999847	-0.157804
4187	TRINITY_DN7108_c0_g2	LOC658150	XP_008197896.1	Dodeca-satellite-binding protein 1	0.596126	0.999847	0.0741103
4188	TRINITY_DN6906_c0_g2	LOC103314235	XP_008197898.1	23 kDa integral membrane protein	0.748445	0.999847	-0.242258
4189	TRINITY_DN4293_c0_g1	LOC658894	XP_008197899.1	RNA-binding protein cabeza	0.0534665	0.644168	0.343931
4190	TRINITY_DN3163_c1_g1	LOC658894	XP_008197899.1	RNA-binding protein cabeza	0.275981	0.994206	0.227557
4191	TRINITY_DN5102_c0_g2	LOC659035	XP_008197900.1	Choline transporter-like 1	0.22574	0.963628	0.58342
4192	TRINITY_DN5102_c0_g1	LOC659035	XP_008197900.1	Choline transporter-like 1	0.228697	0.963628	-0.155823
4193	TRINITY_DN2048_c0_g2	LOC659338	XP_008197905.1	ebony	0.484859	0.999847	-0.197499
4194	TRINITY_DN2776_c0_g1	LOCNA	XP_008197907.1	NA	0.396775	0.999847	-0.17379
4195	TRINITY_DN1839_c0_g1	LOCNA	XP_008197910.1	NA	0.764183	0.999847	0.0453389
4196	TRINITY_DN4622_c0_g1	LOC657627	XP_008197915.1	lilipod	0.0781671	0.740536	0.364547
4197	TRINITY_DN16479_c0_g1	LOCNA	XP_008197926.1	NA	0.526348	NA	1.76058
4198	TRINITY_DN6408_c0_g2	LOCNA	XP_008197926.1	NA	0.986486	0.999847	-0.0115468
4199	TRINITY_DN5932_c0_g1	LOCNA	XP_008197926.1	NA	0.946376	0.999847	-0.0456371
4200	TRINITY_DN30709_c0_g1	LOCNA	XP_008197926.1	NA	0.000528637	0.0363519	1.01734
4201	TRINITY_DN6595_c0_g1	LOCNA	XP_008197926.1	NA	0.864705	0.999847	0.110733
4202	TRINITY_DN558_c0_g2	LOCNA	XP_008197926.1	NA	0.780481	NA	-0.561736
4203	TRINITY_DN199_c0_g2	LOCNA	XP_008197930.1	NA	0.397197	0.999847	0.109722
4204	TRINITY_DN20479_c0_g1	LOC103314248	XP_008197932.1	pancreatic triacylglycerol lipase-like	0.0291805	0.501648	2.08298
4205	TRINITY_DN33291_c0_g1	LOC658305	XP_008197936.1	mutS protein homolog 5	0.623946	0.999847	-0.433303
4206	TRINITY_DN36926_c0_g2	LOC654894	XP_008197945.1	uncharacterized protein	0.146617	0.891927	-0.253706
4207	TRINITY_DN3433_c0_g2	LOC655153	XP_008197947.1	uncharacterized protein	0.574054	0.999847	-0.0836183
4208	TRINITY_DN52308_c0_g1	LOC656826	XP_008197948.2	phospholipase A1-like	0.782059	0.999847	0.460129
4209	TRINITY_DN3278_c1_g1	LOC655385	XP_008197949.1	Cytoplasmic linker protein 190	0.843934	0.999847	0.311528
4210	TRINITY_DN34416_c0_g1	LOC655385	XP_008197949.1	Cytoplasmic linker protein 190	0.767341	0.999847	-0.589386
4211	TRINITY_DN3278_c0_g1	LOCNA	XP_008197962.1	NA	0.333968	0.999847	-0.155969
4212	TRINITY_DN12249_c0_g1	LOCNA	XP_008197964.1	NA	0.71143	0.999847	-0.208656
4213	TRINITY_DN22974_c0_g1	LOC655626	XP_008197965.1	spargel	0.285616	0.999847	-0.331609
4214	TRINITY_DN1953_c0_g1	LOCNA	XP_008197969.1	NA	0.276099	0.994206	-0.351137
4215	TRINITY_DN4754_c0_g1	LOCNA	XP_008197974.1	NA	0.137956	0.874222	-0.639089
4216	TRINITY_DN452_c0_g1	LOCNA	XP_008197977.1	NA	0.403254	0.999847	0.135427
4217	TRINITY_DN570_c0_g1	LOC657906	XP_008197980.1	uncharacterized LOC657906	0.599132	0.999847	-0.100959
4218	TRINITY_DN26571_c0_g1	LOC103314257	XP_008197983.1	Stem-loop binding protein	0.249577	0.979471	0.216966
4219	TRINITY_DN50251_c0_g1	LOC103314258	XP_008197984.1	Autophagy-related 10	0.291298	0.999847	0.313562
4220	TRINITY_DN6301_c1_g1	LOC659036	XP_008197991.1	Rab3 GTPase activating protein	0.231637	0.965734	-0.159233
4221	TRINITY_DN7388_c0_g1	LOC659267	XP_008197992.1	expanded	0.237685	0.969885	0.177988
4222	TRINITY_DN28394_c0_g1	LOCNA	XP_008197993.1	NA	0.837632	NA	-0.623176
4223	TRINITY_DN4890_c0_g1	LOCNA	XP_008198006.2	NA	0.664638	0.999847	0.159677
4224	TRINITY_DN7854_c1_g1	LOC100141521	XP_008198009.2	uncharacterized protein	0.30706	0.999847	-0.18067
4225	TRINITY_DN205933_c0_g1	LOCNA	XP_008198013.1	NA	0.276651	NA	-3.2967
4226	TRINITY_DN37529_c0_g2	LOCNA	XP_008198013.1	NA	0.30308	0.999847	-0.816286
4227	TRINITY_DN3527_c0_g1	LOC661120	XP_008198020.1	constitutive coactivator of PPAR-gamma-like protein 1	0.12508	0.856404	-0.23053
4228	TRINITY_DN21526_c0_g2	LOC103314267	XP_008198029.1	receptor-type tyrosine-protein phosphatase epsilon	0.116604	0.839858	1.06245
4229	TRINITY_DN8146_c0_g2	LOC661439	XP_008198031.1	tyrosine decarboxylase	0.637082	0.999847	0.564392
4230	TRINITY_DN30666_c0_g4	LOC103314270	XP_008198032.1	putative ankyrin repeat protein RF_0381	0.0928686	0.784281	-0.474362
4231	TRINITY_DN4601_c0_g1	LOCNA	XP_008198035.1	NA	0.721594	0.999847	0.077231
4232	TRINITY_DN4270_c0_g1	LOCNA	XP_008198038.1	NA	0.661671	0.999847	-0.0725923
4233	TRINITY_DN4632_c4_g1	LOCNA	XP_008198044.1	NA	0.757612	0.999847	-0.654797
4234	TRINITY_DN4632_c1_g1	LOCNA	XP_008198045.1	NA	0.96309	0.999847	-0.0777312
4235	TRINITY_DN7240_c0_g1	LOC662279	XP_008198047.1	Inositol polyphosphate-5-phosphatase type I	0.634377	0.999847	0.0843041
4236	TRINITY_DN1058_c0_g2	LOC662279	XP_008198047.1	Inositol polyphosphate-5-phosphatase type I	0.545093	0.999847	0.0726571
4237	TRINITY_DN7002_c0_g2	LOC103314274	XP_008198055.1	uncharacterized protein	NA	NA	1.20109
4238	TRINITY_DN1344_c0_g1	LOC103314275	XP_008198056.1	uncharacterized LOC103314275	0.5424	0.999847	-0.654202
4239	TRINITY_DN1088_c0_g1	LOCNA	XP_008198058.1	NA	0.384578	0.999847	0.178907
4240	TRINITY_DN1088_c0_g2	LOCNA	XP_008198058.1	NA	0.0944139	0.789462	-0.469019
4241	TRINITY_DN7015_c0_g4	LOCNA	XP_008198060.1	NA	0.386698	0.999847	-0.297284
4242	TRINITY_DN678_c0_g3	LOC662977	XP_008198061.1	dunce	0.227209	0.963628	-0.447865
4243	TRINITY_DN6651_c0_g1	LOCNA	XP_008198068.1	NA	0.160741	0.908079	-0.684744
4244	TRINITY_DN2787_c0_g1	LOCNA	XP_008198070.1	NA	0.78451	0.999847	0.214288
4245	TRINITY_DN21250_c0_g2	LOCNA	XP_008198073.1	NA	0.0674947	0.707951	2.71926
4246	TRINITY_DN678_c0_g1	LOCNA	XP_008198075.1	NA	0.156119	0.900193	-0.204729
4247	TRINITY_DN4830_c0_g1	LOCNA	XP_008198076.1	NA	0.924829	0.999847	0.0377672
4248	TRINITY_DN6125_c0_g1	LOCNA	XP_008198078.1	NA	0.322818	0.999847	-1.21942
4249	TRINITY_DN6160_c0_g1	LOC663191	XP_008198081.1	Elongator complex protein 2	0.209683	0.957881	0.284528
4250	TRINITY_DN8232_c0_g1	LOC663280	XP_008198084.1	serine/threonine-protein kinase pelle	0.894703	0.999847	0.0313126
4251	TRINITY_DN85649_c0_g5	LOCNA	XP_008198085.1	NA	0.578624	NA	-1.38452
4252	TRINITY_DN241_c0_g1	LOCNA	XP_008198093.1	NA	0.0336831	0.530945	0.276224
4253	TRINITY_DN24344_c0_g1	LOC103314278	XP_008198106.1	hypothetical protein	0.00176594	0.0939597	8.87671
4254	TRINITY_DN12001_c0_g1	LOC103314279	XP_008198107.1	uncharacterized protein	NA	NA	4.4346
4255	TRINITY_DN2754_c0_g1	LOCNA	XP_008198112.1	NA	0.520309	0.999847	0.0953935
4256	TRINITY_DN37237_c0_g1	LOC103314282	XP_008198114.1	uncharacterized protein	0.608337	0.999847	0.110076
4257	TRINITY_DN441_c0_g1	LOC103314284	XP_008198121.1	transcription factor Adf-1	0.802827	0.999847	-0.0981574
4258	TRINITY_DN131_c0_g1	LOC103314285	XP_008198122.1	hypothetical protein	0.433999	0.999847	-0.149202
4259	TRINITY_DN3765_c0_g1	LOC659127	XP_008198124.1	uncharacterized protein	0.402972	0.999847	-0.179441
4260	TRINITY_DN3977_c0_g1	LOC659277	XP_008198125.2	delta(3,5)-Delta(2,4)-dienoyl-CoA isomerase, mitochondrial	0.628959	0.999847	0.169063
4261	TRINITY_DN124_c3_g1	LOCNA	XP_008198126.1	NA	0.560561	0.999847	-0.273267
4262	TRINITY_DN2343_c0_g1	LOCNA	XP_008198126.1	NA	0.379982	0.999847	0.114851
4263	TRINITY_DN5377_c0_g1	LOCNA	XP_008198131.1	NA	0.867511	0.999847	-0.0289147
4264	TRINITY_DN3011_c0_g1	LOCNA	XP_008198138.1	NA	0.119381	0.845342	-0.644602
4265	TRINITY_DN85322_c0_g1	LOCNA	XP_008198138.1	NA	0.204202	NA	-3.83686
4266	TRINITY_DN45859_c0_g1	LOCNA	XP_008198144.1	NA	0.954819	0.999847	-0.0409924
4267	TRINITY_DN165429_c0_g1	LOCNA	XP_008198146.1	NA	0.238609	NA	-3.56581
4268	TRINITY_DN11646_c0_g2	LOCNA	XP_008198149.1	NA	0.334304	0.999847	-0.16171
4269	TRINITY_DN95_c0_g1	LOC658688	XP_008198150.1	uncharacterized protein	0.524126	0.999847	-0.104471
4270	TRINITY_DN38498_c0_g1	LOC661012	XP_008198155.2	brachyurin	0.396942	0.999847	-0.532981
4271	TRINITY_DN29914_c0_g1	LOC661012	XP_008198155.2	brachyurin	0.474035	NA	1.92684
4272	TRINITY_DN9913_c2_g2	LOC661012	XP_008198155.2	brachyurin	0.0792424	0.742023	-2.78097
4273	TRINITY_DN23369_c0_g1	LOCNA	XP_008198161.2	NA	0.764436	0.999847	-0.21514
4274	TRINITY_DN5917_c0_g1	LOCNA	XP_008198161.2	NA	0.77314	0.999847	-0.225972
4275	TRINITY_DN43358_c0_g1	LOC663028	XP_008198162.1	uncharacterized protein	0.846686	0.999847	-0.151035
4276	TRINITY_DN3307_c0_g1	LOCNA	XP_008198166.1	NA	0.99762	0.999847	0.0050469
4277	TRINITY_DN4918_c0_g1	LOC654950	XP_008198168.2	integrin alpha-PS3	0.0131669	0.338923	1.48892
4278	TRINITY_DN11719_c1_g1	LOC655287	XP_008198171.2	uncharacterized LOC655287	0.893913	0.999847	0.133415
4279	TRINITY_DN14020_c0_g1	LOC103314302	XP_008198172.2	uncharacterized LOC103314302	0.413252	0.999847	-0.117451
4280	TRINITY_DN472_c0_g1	LOC655462	XP_008198174.1	hypothetical protein	0.931082	0.999847	-0.0952294
4281	TRINITY_DN13219_c2_g1	LOC655549	XP_008198175.1	Nitric oxide synthase	0.621682	NA	1.36663
4282	TRINITY_DN14151_c0_g1	LOC655549	XP_008198175.1	Nitric oxide synthase	0.749462	0.999847	-0.599039
4283	TRINITY_DN13219_c0_g1	LOC655549	XP_008198175.1	Nitric oxide synthase	0.0366827	0.547121	-1.54042
4284	TRINITY_DN2384_c3_g1	LOC655549	XP_008198175.1	Nitric oxide synthase	0.204596	0.953791	-0.525393
4285	TRINITY_DN12927_c0_g1	LOC655796	XP_008198179.1	CD63 antigen	0.201915	0.952523	0.34219
4286	TRINITY_DN11212_c0_g1	LOC655960	XP_008198181.1	23 kDa integral membrane protein	0.388887	0.999847	0.159403
4287	TRINITY_DN14661_c0_g1	LOC656293	XP_008198182.1	tetraspanin-33	0.812724	NA	0.476158
4288	TRINITY_DN64904_c0_g1	LOCNA	XP_008198184.1	NA	0.868139	0.999847	-0.173865
4289	TRINITY_DN11986_c0_g1	LOCNA	XP_008198187.1	NA	0.655677	0.999847	-0.0570926
4290	TRINITY_DN267_c0_g1	LOCNA	XP_008198192.1	NA	0.50214	0.999847	0.102634
4291	TRINITY_DN1296_c1_g3	LOC658965	XP_008198198.1	cytochrome P450 monooxigenase CYP4Q6	0.0193063	0.406351	-0.426893
4292	TRINITY_DN5206_c0_g1	LOC659119	XP_008198199.1	cadmus	0.893005	0.999847	-0.0218079
4293	TRINITY_DN169_c0_g1	LOCNA	XP_008198202.1	NA	0.655899	0.999847	0.0468075
4294	TRINITY_DN34579_c0_g2	LOC103314309	XP_008198205.1	insulin-like growth factor-binding protein complex acid labile subunit	0.70563	0.999847	0.132323
4295	TRINITY_DN283166_c0_g1	LOC103314307	XP_008198206.1	uncharacterized LOC103314307	0.590942	0.999847	1.02598
4296	TRINITY_DN3150_c0_g1	LOCNA	XP_008198213.1	NA	0.170115	0.91821	0.265662
4297	TRINITY_DN27093_c0_g1	LOCNA	XP_008198214.1	NA	0.378415	0.999847	1.32302
4298	TRINITY_DN10878_c0_g3	LOCNA	XP_008198225.1	NA	0.0983259	0.800858	0.441422
4299	TRINITY_DN219927_c0_g1	LOCNA	XP_008198227.1	NA	0.621356	0.999847	-0.506276
4300	TRINITY_DN4313_c0_g1	LOCNA	XP_008198229.1	NA	0.0138486	0.345279	0.329412
4301	TRINITY_DN1546_c0_g3	LOCNA	XP_008198233.1	NA	0.623764	0.999847	0.0746692
4302	TRINITY_DN5877_c0_g1	LOC103314314	XP_008198236.1	brachyurin	0.113999	0.837752	0.983574
4303	TRINITY_DN19406_c0_g1	LOC103314314	XP_008198236.1	brachyurin	0.242443	0.971813	1.46
4304	TRINITY_DN5421_c0_g2	LOC661072	XP_008198237.1	guanine nucleotide-binding protein subunit alpha homolog	0.0084966	0.262394	-0.454147
4305	TRINITY_DN63609_c0_g2	LOC661345	XP_008198238.1	peanuts	0.881008	0.999847	0.0185256
4306	TRINITY_DN2288_c0_g1	LOCNA	XP_008198247.1	NA	0.251144	0.980713	0.157485
4307	TRINITY_DN9244_c0_g1	LOCNA	XP_008198253.1	NA	0.0298576	0.506454	0.413467
4308	TRINITY_DN101145_c0_g3	LOC103314318	XP_008198257.1	uncharacterized protein	0.796168	0.999847	-0.0686204
4309	TRINITY_DN4010_c0_g1	LOC662355	XP_008198265.1	sprite	0.590973	0.999847	-0.296731
4310	TRINITY_DN12462_c0_g1	LOC662527	XP_008198269.1	Nuclear receptor binding SET domain protein	0.665376	0.999847	-0.0923397
4311	TRINITY_DN6116_c0_g1	LOCNA	XP_008198276.2	NA	0.929095	0.999847	-0.0552128
4312	TRINITY_DN5811_c0_g1	LOC100141696	XP_008198278.1	uncharacterized LOC100141696	0.732809	0.999847	0.0472267
4313	TRINITY_DN2840_c0_g1	LOC100141773	XP_008198283.1	fringe	0.866616	0.999847	-0.0317489
4314	TRINITY_DN103392_c0_g2	LOC661617	XP_008198289.1	large ribosomal subunit protein uL23	0.114186	0.837782	1.79178
4315	TRINITY_DN4007_c0_g1	LOC663343	XP_008198295.1	FAD synthase	0.175812	0.927085	0.280308
4316	TRINITY_DN2669_c0_g1	LOC663375	XP_008198296.1	TOX high mobility group box family member 4	0.457563	0.999847	-0.21172
4317	TRINITY_DN32200_c1_g1	LOC663375	XP_008198296.1	TOX high mobility group box family member 4	2.51491e-08	4.60615e-06	9.68393
4318	TRINITY_DN8821_c0_g1	LOCNA	XP_008198299.1	NA	0.717301	0.999847	0.0550118
4319	TRINITY_DN5109_c0_g1	LOC663462	XP_008198300.1	PR domain zinc finger protein 10	0.502036	0.999847	0.0932523
4320	TRINITY_DN4553_c0_g2	LOC663538	XP_008198302.1	Related to Sod	0.0162087	0.373641	0.686826
4321	TRINITY_DN36355_c1_g2	LOC663556	XP_008198303.1	Myosin light chain 2	0.398224	0.999847	0.976595
4322	TRINITY_DN36355_c1_g1	LOC663556	XP_008198303.1	Myosin light chain 2	0.97987	0.999847	0.00857412
4323	TRINITY_DN3289_c0_g1	LOC663573	XP_008198304.1	uncharacterized protein	0.119113	0.844387	-0.4253
4324	TRINITY_DN11679_c0_g1	LOC103314327	XP_008198308.1	uncharacterized LOC103314327	0.39109	0.999847	0.424206
4325	TRINITY_DN11411_c0_g1	LOCNA	XP_008198311.1	NA	0.971921	0.999847	0.029767
4326	TRINITY_DN147819_c0_g1	LOCNA	XP_008198311.1	NA	0.0687095	NA	-2.90349
4327	TRINITY_DN1299_c0_g1	LOCNA	XP_008198311.1	NA	0.208886	0.957881	-0.208895
4328	TRINITY_DN202557_c0_g1	LOCNA	XP_008198311.1	NA	0.611394	0.999847	0.42513
4329	TRINITY_DN208394_c0_g1	LOCNA	XP_008198311.1	NA	0.935037	0.999847	-0.141477
4330	TRINITY_DN20370_c0_g1	LOCNA	XP_008198311.1	NA	0.326971	0.999847	-1.03879
4331	TRINITY_DN21796_c0_g1	LOCNA	XP_008198311.1	NA	0.12047	0.849758	1.29952
4332	TRINITY_DN5685_c1_g1	LOCNA	XP_008198311.1	NA	0.673739	0.999847	-0.0871573
4333	TRINITY_DN25487_c0_g1	LOCNA	XP_008198311.1	NA	0.855621	0.999847	-0.277996
4334	TRINITY_DN2752_c2_g2	LOCNA	XP_008198311.1	NA	0.967373	0.999847	-0.0172626
4335	TRINITY_DN384_c0_g1	LOCNA	XP_008198311.1	NA	0.435473	0.999847	-0.301251
4336	TRINITY_DN79137_c0_g1	LOCNA	XP_008198311.1	NA	0.886067	NA	-0.424117
4337	TRINITY_DN5299_c0_g2	LOCNA	XP_008198311.1	NA	0.212925	0.957881	1.17995
4338	TRINITY_DN6572_c0_g1	LOCNA	XP_008198311.1	NA	0.522528	0.999847	0.793709
4339	TRINITY_DN7076_c2_g1	LOCNA	XP_008198311.1	NA	0.0198182	0.411351	-1.19802
4340	TRINITY_DN9234_c0_g2	LOCNA	XP_008198311.1	NA	0.586028	0.999847	-0.305604
4341	TRINITY_DN5646_c0_g1	LOCNA	XP_008198311.1	NA	0.902528	0.999847	0.191014
4342	TRINITY_DN10228_c0_g1	LOC663858	XP_008198314.1	C15	0.511495	0.999847	-0.831133
4343	TRINITY_DN12483_c0_g1	LOC663979	XP_008198316.1	TRC8 ring finger protein	0.851044	0.999847	0.0252898
4344	TRINITY_DN10044_c0_g1	LOCNA	XP_008198318.1	NA	0.907183	0.999847	-0.1659
4345	TRINITY_DN3319_c0_g1	LOC664089	XP_008198327.1	Centaurin beta 1A	0.163481	0.908598	0.269666
4346	TRINITY_DN2911_c0_g1	LOC664114	XP_008198329.1	uncharacterized protein	0.308265	0.999847	-0.644357
4347	TRINITY_DN14746_c0_g1	LOCNA	XP_008198330.1	NA	0.37312	0.999847	0.235362
4348	TRINITY_DN49337_c0_g1	LOC103314335	XP_008198337.1	coiled-coil domain-containing protein 113	0.643956	0.999847	0.861492
4349	TRINITY_DN21213_c0_g1	LOCNA	XP_008198341.1	NA	0.803018	0.999847	0.334446
4350	TRINITY_DN918_c0_g1	LOCNA	XP_008198343.1	NA	0.350536	0.999847	0.157842
4351	TRINITY_DN7364_c0_g2	LOCNA	XP_008198346.1	NA	0.510699	0.999847	-0.0937734
4352	TRINITY_DN24108_c0_g1	LOC103314340	XP_008198354.1	glutamyl aminopeptidase	0.575869	0.999847	0.208698
4353	TRINITY_DN5701_c0_g1	LOCNA	XP_008198359.2	NA	0.663873	0.999847	-0.446494
4354	TRINITY_DN486_c0_g1	LOC654951	XP_008198362.1	hephaestus	0.745927	0.999847	0.0657298
4355	TRINITY_DN5948_c0_g1	LOCNA	XP_008198363.1	NA	0.483494	0.999847	-0.269548
4356	TRINITY_DN2430_c0_g2	LOCNA	XP_008198370.1	NA	0.00505715	0.190373	1.01346
4357	TRINITY_DN2384_c1_g1	LOC655306	XP_008198373.1	O-GlcNAcase	0.524802	0.999847	0.117957
4358	TRINITY_DN13722_c0_g1	LOCNA	XP_008198375.1	NA	0.680622	0.999847	-0.114713
4359	TRINITY_DN81527_c0_g1	LOCNA	XP_008198375.1	NA	0.187637	0.940736	0.419763
4360	TRINITY_DN1164_c0_g1	LOCNA	XP_008198377.1	NA	0.848156	0.999847	-0.0303563
4361	TRINITY_DN18659_c0_g1	LOC656625	XP_008198385.1	Nucleoporin 160kD	0.0812332	0.747142	1.66856
4362	TRINITY_DN271109_c0_g1	LOC656625	XP_008198385.1	Nucleoporin 160kD	0.845396	0.999847	0.222285
4363	TRINITY_DN2430_c1_g2	LOCNA	XP_008198387.1	NA	0.0513934	0.632886	-1.04321
4364	TRINITY_DN2484_c0_g2	LOC657364	XP_008198388.1	uncharacterized protein	0.000517938	0.0358752	4.83222
4365	TRINITY_DN2389_c0_g1	LOC657594	XP_008198393.1	equilibrative nucleoside transporter 3	0.391814	0.999847	-0.292717
4366	TRINITY_DN12518_c0_g1	LOC657594	XP_008198393.1	equilibrative nucleoside transporter 3	0.544018	0.999847	-0.341956
4367	TRINITY_DN96284_c0_g1	LOC657674	XP_008198396.1	myospheroid	NA	NA	-4.85453
4368	TRINITY_DN531_c0_g1	LOCNA	XP_008198397.1	NA	0.437787	0.999847	0.143076
4369	TRINITY_DN24546_c0_g1	LOCNA	XP_008198401.1	NA	0.99028	0.999847	0.0206542
4370	TRINITY_DN2010_c0_g1	LOCNA	XP_008198401.1	NA	0.126752	0.857287	-0.237748
4371	TRINITY_DN37194_c0_g1	LOCNA	XP_008198401.1	NA	0.255435	0.980713	-2.51633
4372	TRINITY_DN8540_c0_g1	LOCNA	XP_008198401.1	NA	0.128527	0.861124	-2.04881
4373	TRINITY_DN5997_c0_g1	LOCNA	XP_008198402.2	NA	0.626312	0.999847	-0.183217
4374	TRINITY_DN709_c0_g2	LOC103314353	XP_008198406.1	leucine-rich repeats and immunoglobulin-like domains protein 3	0.0734629	0.721671	0.27271
4375	TRINITY_DN2189_c2_g1	LOCNA	XP_008198416.2	NA	0.88061	0.999847	0.0202076
4376	TRINITY_DN10364_c0_g1	LOCNA	XP_008198417.1	NA	0.569883	0.999847	-0.760265
4377	TRINITY_DN4243_c0_g1	LOC661231	XP_008198421.1	COA8 family protein CG14806, mitochondrial	0.473409	0.999847	0.192951
4378	TRINITY_DN43275_c0_g1	LOC103314356	XP_008198423.1	dolichyl-diphosphooligosaccharide--protein glycosyltransferase subunit 1	0.398493	0.999847	-1.22555
4379	TRINITY_DN3443_c1_g2	LOCNA	XP_008198430.1	NA	0.925942	0.999847	-0.116566
4380	TRINITY_DN11003_c0_g1	LOCNA	XP_008198431.1	NA	0.502623	0.999847	-1.30389
4381	TRINITY_DN3023_c0_g1	LOC103314359	XP_008198434.1	uncharacterized LOC103314359	0.0783746	NA	4.37345
4382	TRINITY_DN10218_c0_g1	LOCNA	XP_008198437.1	NA	0.506264	0.999847	-0.277334
4383	TRINITY_DN10043_c0_g1	LOCNA	XP_008198445.1	NA	5.40622e-05	0.00575294	4.13059
4384	TRINITY_DN287216_c0_g1	LOCNA	XP_008198446.1	NA	0.356353	NA	-2.80516
4385	TRINITY_DN5007_c0_g1	LOCNA	XP_008198451.1	NA	0.275724	0.994206	0.189863
4386	TRINITY_DN47424_c0_g1	LOC656542	XP_008198452.1	uncharacterized protein	0.000839651	0.0540327	3.76624
4387	TRINITY_DN2853_c0_g2	LOC656626	XP_008198454.1	uncharacterized protein	0.658904	0.999847	0.110914
4388	TRINITY_DN111553_c0_g1	LOC103314362	XP_008198456.2	mpv17-like protein	0.72649	0.999847	0.100955
4389	TRINITY_DN135602_c0_g1	LOC103312129	XP_008198463.1	Osiris 17	0.00330154	0.145911	8.18221
4390	TRINITY_DN3255_c0_g1	LOCNA	XP_008198464.2	NA	0.484605	0.999847	-0.298887
4391	TRINITY_DN31670_c0_g3	LOCNA	XP_008198475.2	NA	0.202837	0.953091	-0.788617
4392	TRINITY_DN984_c1_g1	LOCNA	XP_008198475.2	NA	0.151969	NA	-3.74514
4393	TRINITY_DN984_c1_g2	LOCNA	XP_008198475.2	NA	0.454801	0.999847	-0.834342
4394	TRINITY_DN31670_c0_g2	LOC659121	XP_008198477.1	gastric triacylglycerol lipase	0.437567	0.999847	-0.322339
4395	TRINITY_DN32534_c0_g1	LOCNA	XP_008198479.2	NA	0.0797109	0.742023	-1.89796
4396	TRINITY_DN10015_c0_g1	LOCNA	XP_008198480.1	NA	0.109336	0.824796	-1.57354
4397	TRINITY_DN8359_c0_g1	LOCNA	XP_008198480.1	NA	0.0386504	0.558732	-2.78562
4398	TRINITY_DN13905_c0_g1	LOC103314366	XP_008198483.1	hypothetical protein	0.853053	NA	0.477815
4399	TRINITY_DN23846_c0_g1	LOC660007	XP_008198489.1	receptor-type guanylate cyclase Gyc76C	0.00103187	0.0623971	-4.9029
4400	TRINITY_DN116_c0_g1	LOC660007	XP_008198489.1	receptor-type guanylate cyclase Gyc76C	0.657497	0.999847	-0.101778
4401	TRINITY_DN4969_c0_g1	LOCNA	XP_008198491.1	NA	0.422323	0.999847	-0.0873702
4402	TRINITY_DN6829_c0_g1	LOC661395	XP_008198502.1	uncharacterized protein	0.411304	0.999847	0.110107
4403	TRINITY_DN19467_c0_g3	LOCNA	XP_008198508.1	NA	0.166824	0.912075	-1.35141
4404	TRINITY_DN4340_c0_g2	LOC103314373	XP_008198509.1	hypothetical protein	0.124423	0.855295	-0.830324
4405	TRINITY_DN14561_c0_g1	LOC661863	XP_008198516.1	milton	0.795078	0.999847	-0.513092
4406	TRINITY_DN3498_c0_g1	LOC661863	XP_008198516.1	milton	0.739042	0.999847	0.0634082
4407	TRINITY_DN11_c0_g2	LOCNA	XP_008198519.1	NA	0.807654	0.999847	-0.0541679
4408	TRINITY_DN1478_c0_g1	LOC662391	XP_008198524.1	tetratricopeptide repeat protein 17	0.734803	0.999847	-0.0534458
4409	TRINITY_DN221381_c0_g1	LOC103314381	XP_008198543.1	coiled-coil domain-containing protein 34	0.823292	0.999847	0.329943
4410	TRINITY_DN9944_c0_g2	LOCNA	XP_008198549.1	NA	0.367727	0.999847	-0.14046
4411	TRINITY_DN28339_c0_g1	LOC103312128	XP_008198550.1	Ribosomal protein L5	0.0247468	0.460239	0.343521
4412	TRINITY_DN21593_c0_g1	LOC103312128	XP_008198550.1	Ribosomal protein L5	0.209594	NA	-3.79231
4413	TRINITY_DN3240_c0_g1	LOC660698	XP_008198552.1	uncharacterized protein	0.682477	0.999847	0.0626862
4414	TRINITY_DN6607_c0_g2	LOC660862	XP_008198553.1	ras-related and estrogen-regulated growth inhibitor	0.630494	0.999847	-0.36196
4415	TRINITY_DN11976_c0_g1	LOCNA	XP_008198556.1	NA	0.883139	0.999847	0.217305
4416	TRINITY_DN39829_c0_g1	LOC103314385	XP_008198558.1	Sol1	0.868075	0.999847	0.113132
4417	TRINITY_DN7466_c0_g1	LOC103314387	XP_008198559.1	uncharacterized LOC103314387	0.632462	0.999847	-0.184336
4418	TRINITY_DN682_c0_g1	LOC661246	XP_008198563.1	Neurexin IV	0.614087	0.999847	0.114827
4419	TRINITY_DN7683_c0_g1	LOC661357	XP_008198564.1	staccato	0.683065	0.999847	0.324319
4420	TRINITY_DN3410_c2_g1	LOC661357	XP_008198564.1	staccato	0.00766	0.246883	-0.548877
4421	TRINITY_DN38194_c0_g1	LOC661357	XP_008198564.1	staccato	0.797953	0.999847	0.205747
4422	TRINITY_DN6236_c0_g2	LOCNA	XP_008198572.1	NA	0.232695	0.967525	0.193863
4423	TRINITY_DN8046_c0_g1	LOCNA	XP_008198575.1	NA	0.835511	0.999847	-0.047239
4424	TRINITY_DN4172_c0_g1	LOC103314390	XP_008198576.2	pickpocket protein 28-like	0.488251	0.999847	-0.28971
4425	TRINITY_DN4172_c0_g2	LOC103314390	XP_008198576.2	pickpocket protein 28-like	0.0756967	0.730061	-1.34541
4426	TRINITY_DN4172_c0_g3	LOC103314390	XP_008198576.2	pickpocket protein 28-like	0.853597	0.999847	-0.226308
4427	TRINITY_DN7792_c0_g1	LOCNA	XP_008198582.1	NA	2.06528e-06	0.000285069	3.64614
4428	TRINITY_DN4395_c0_g1	LOC657074	XP_008198588.1	Utx histone demethylase	0.572059	0.999847	0.0955976
4429	TRINITY_DN11997_c0_g1	LOC103314394	XP_008198593.1	hypothetical protein	0.639242	0.999847	0.0919849
4430	TRINITY_DN9371_c0_g1	LOC103314395	XP_008198594.1	E3 ubiquitin-protein ligase MARCHF2	0.918555	0.999847	0.0198277
4431	TRINITY_DN3998_c0_g1	LOCNA	XP_008198597.1	NA	0.31051	0.999847	0.247064
4432	TRINITY_DN3237_c0_g1	LOCNA	XP_008198599.1	NA	0.308304	0.999847	0.130499
4433	TRINITY_DN4974_c0_g1	LOCNA	XP_008198605.1	NA	0.952381	0.999847	-0.0159152
4434	TRINITY_DN19328_c0_g1	LOC103314398	XP_008198610.1	coiled	0.751427	0.999847	-0.0714531
4435	TRINITY_DN6228_c0_g1	LOC654850	XP_008198622.1	angiomotin-like 2a	0.798189	0.999847	0.0474446
4436	TRINITY_DN4591_c0_g1	LOC655332	XP_008198626.1	ENL/AF9-related	0.955093	0.999847	-0.0110959
4437	TRINITY_DN1437_c0_g1	LOC655332	XP_008198626.1	ENL/AF9-related	0.838642	0.999847	-0.0316175
4438	TRINITY_DN2762_c0_g1	LOC103314404	XP_008198627.1	uncharacterized protein	0.608452	0.999847	0.0964391
4439	TRINITY_DN520_c0_g1	LOC103314406	XP_008198629.1	transcription initiation factor TFIID subunit 3	0.0161071	0.373332	0.395968
4440	TRINITY_DN520_c0_g3	LOC103314406	XP_008198629.1	transcription initiation factor TFIID subunit 3	0.448824	0.999847	-0.206728
4441	TRINITY_DN96736_c1_g1	LOC103314406	XP_008198629.1	transcription initiation factor TFIID subunit 3	0.67171	0.999847	0.458486
4442	TRINITY_DN3963_c0_g1	LOCNA	XP_008198632.1	NA	0.60438	0.999847	-0.0659
4443	TRINITY_DN2232_c0_g1	LOCNA	XP_008198640.1	NA	0.556173	0.999847	0.0830794
4444	TRINITY_DN2232_c1_g1	LOCNA	XP_008198647.1	NA	0.588809	0.999847	0.133798
4445	TRINITY_DN8011_c0_g1	LOC103314407	XP_008198648.1	hypothetical protein	0.968113	0.999847	0.00796754
4446	TRINITY_DN5374_c0_g2	LOC657392	XP_008198655.1	neutral ceramidase-like	0.524258	NA	1.34117
4447	TRINITY_DN7635_c0_g1	LOC657392	XP_008198655.1	neutral ceramidase-like	0.360651	0.999847	0.560218
4448	TRINITY_DN7171_c1_g1	LOCNA	XP_008198657.1	NA	0.206301	0.955267	0.29423
4449	TRINITY_DN2001_c1_g1	LOCNA	XP_008198677.1	NA	0.550052	0.999847	-0.231445
4450	TRINITY_DN36438_c0_g1	LOC659148	XP_008198687.1	nose resistant to fluoxetine protein 6	NA	NA	1.6474
4451	TRINITY_DN6287_c0_g1	LOCNA	XP_008198691.1	NA	0.288205	0.999847	-0.304806
4452	TRINITY_DN2542_c1_g1	LOC660399	XP_008198694.1	zinc finger and BTB domain-containing protein 49	0.346923	0.999847	0.278039
4453	TRINITY_DN3291_c1_g1	LOC103314416	XP_008198695.1	major facilitator superfamily domain-containing protein 9	0.490876	0.999847	-0.167793
4454	TRINITY_DN3161_c0_g2	LOC103314418	XP_008198698.1	hypothetical protein	0.214902	0.958804	0.473836
4455	TRINITY_DN7194_c0_g1	LOCNA	XP_008198699.2	NA	0.464076	0.999847	-0.114329
4456	TRINITY_DN8161_c0_g1	LOCNA	XP_008198703.1	NA	0.107301	0.817491	-0.379359
4457	TRINITY_DN1163_c0_g2	LOC661193	XP_008198704.1	histone-lysine N-methyltransferase EHMT2	0.43801	0.999847	-0.119139
4458	TRINITY_DN5843_c0_g1	LOC103314419	XP_008198705.1	short neuropeptide F	0.223176	0.963628	-0.407787
4459	TRINITY_DN6233_c0_g1	LOC656072	XP_008198714.2	Intraflagellar transport 46	0.880656	0.999847	0.178366
4460	TRINITY_DN6730_c0_g1	LOCNA	XP_008198715.2	NA	0.701451	NA	0.979338
4461	TRINITY_DN1877_c0_g1	LOC103314422	XP_008198719.1	hypothetical protein	0.15059	0.894743	1.78318
4462	TRINITY_DN162951_c0_g1	LOC103314424	XP_008198721.2	uncharacterized LOC103314424	0.303723	0.999847	-1.70363
4463	TRINITY_DN5339_c0_g1	LOC659628	XP_008198722.1	uncharacterized protein	0.677765	0.999847	-0.152201
4464	TRINITY_DN7927_c0_g1	LOC103314427	XP_008198725.1	uncharacterized LOC103314427	0.922054	0.999847	-0.14468
4465	TRINITY_DN86496_c0_g1	LOCNA	XP_008198729.1	NA	0.466686	0.999847	0.680667
4466	TRINITY_DN1451_c0_g1	LOCNA	XP_008198730.1	NA	0.851071	0.999847	0.0722225
4467	TRINITY_DN1451_c0_g2	LOCNA	XP_008198732.1	NA	0.24718	0.976589	0.518788
4468	TRINITY_DN351_c0_g1	LOCNA	XP_008198733.1	NA	0.00263083	0.125053	-1.45612
4469	TRINITY_DN45_c0_g1	LOC103314436	XP_008198738.1	uncharacterized protein	0.615927	0.999847	-0.125231
4470	TRINITY_DN3444_c0_g1	LOC103314438	XP_008198741.1	hypothetical protein	0.223084	0.963628	-0.393393
4471	TRINITY_DN2800_c0_g1	LOC103314439	XP_008198743.1	uncharacterized protein	0.129221	0.862738	0.996007
4472	TRINITY_DN664_c0_g2	LOC655252	XP_008198744.1	Kynurenine aminotransferase	0.961	0.999847	0.0315428
4473	TRINITY_DN1670_c0_g1	LOC655252	XP_008198744.1	Kynurenine aminotransferase	0.637299	0.999847	0.113214
4474	TRINITY_DN271979_c0_g1	LOC100141776	XP_008198748.1	zinc finger protein 1	0.342813	NA	-2.88321
4475	TRINITY_DN4404_c0_g1	LOC656242	XP_008198753.2	spineless	0.459113	0.999847	-1.19783
4476	TRINITY_DN4427_c0_g1	LOC656828	XP_008198754.1	Cadherin 99C	0.128712	0.861533	0.533571
4477	TRINITY_DN1413_c0_g1	LOC100142406	XP_008198757.1	3'-5' RNA helicase YTHDC2	0.955188	0.999847	-0.00928859
4478	TRINITY_DN1457_c0_g2	LOC103314444	XP_008198759.1	Seryl-tRNA synthetase, mitochondrial	0.0859582	0.758766	0.453318
4479	TRINITY_DN2430_c0_g1	LOC657242	XP_008198760.1	mucin-2	0.313524	0.999847	0.2494
4480	TRINITY_DN24815_c0_g1	LOC657242	XP_008198760.1	mucin-2	0.230793	NA	-3.62479
4481	TRINITY_DN3997_c1_g1	LOC657316	XP_008198761.1	uncharacterized protein	0.196904	0.946735	0.489907
4482	TRINITY_DN6875_c0_g1	LOC103314446	XP_008198763.1	hypothetical protein	0.64697	0.999847	0.0785379
4483	TRINITY_DN2333_c0_g1	LOCNA	XP_008198768.1	NA	0.281243	0.997264	-0.170237
4484	TRINITY_DN4392_c0_g1	LOC658334	XP_008198772.1	xaa-Pro aminopeptidase ApepP	0.982346	0.999847	0.00575821
4485	TRINITY_DN4186_c0_g1	LOCNA	XP_008198773.1	NA	0.76242	0.999847	0.0721006
4486	TRINITY_DN13630_c0_g1	LOCNA	XP_008198775.1	NA	0.811289	0.999847	0.0903849
4487	TRINITY_DN13630_c0_g2	LOCNA	XP_008198775.1	NA	0.952486	0.999847	0.0309763
4488	TRINITY_DN227_c0_g2	LOC659149	XP_008198778.1	Dorado	0.142906	0.883152	0.187521
4489	TRINITY_DN3114_c0_g1	LOC103314453	XP_008198783.1	QIL1	0.0366417	0.547121	0.387588
4490	TRINITY_DN6012_c0_g1	LOC659564	XP_008198789.1	Splicing factor 1	0.866373	0.999847	-0.0201464
4491	TRINITY_DN13552_c1_g1	LOCNA	XP_008198792.1	NA	0.306059	NA	2.98007
4492	TRINITY_DN3940_c0_g1	LOCNA	XP_008198792.1	NA	0.335359	0.999847	0.679528
4493	TRINITY_DN15344_c0_g1	LOCNA	XP_008198792.1	NA	0.928217	0.999847	-0.148265
4494	TRINITY_DN157674_c0_g1	LOCNA	XP_008198792.1	NA	0.218079	NA	-3.43554
4495	TRINITY_DN12452_c1_g1	LOCNA	XP_008198792.1	NA	0.665339	NA	1.28483
4496	TRINITY_DN1737_c0_g2	LOCNA	XP_008198792.1	NA	0.476908	0.999847	-0.771457
4497	TRINITY_DN14447_c0_g1	LOCNA	XP_008198792.1	NA	0.0409077	0.571262	-4.69099
4498	TRINITY_DN21645_c1_g1	LOCNA	XP_008198792.1	NA	0.511137	0.999847	-0.735932
4499	TRINITY_DN1737_c0_g1	LOCNA	XP_008198792.1	NA	0.607905	0.999847	-0.275309
4500	TRINITY_DN1914_c3_g1	LOCNA	XP_008198792.1	NA	0.0490316	0.61953	-0.772767
4501	TRINITY_DN19495_c0_g1	LOCNA	XP_008198792.1	NA	0.000161386	0.0142981	3.14777
4502	TRINITY_DN26733_c0_g1	LOCNA	XP_008198792.1	NA	0.67727	0.999847	-0.968414
4503	TRINITY_DN3451_c1_g1	LOCNA	XP_008198792.1	NA	0.574915	0.999847	0.75714
4504	TRINITY_DN50152_c0_g1	LOCNA	XP_008198792.1	NA	0.880804	NA	0.362186
4505	TRINITY_DN3358_c0_g1	LOCNA	XP_008198792.1	NA	0.839376	0.999847	0.0493659
4506	TRINITY_DN37865_c0_g1	LOCNA	XP_008198792.1	NA	0.979471	0.999847	0.0355048
4507	TRINITY_DN7349_c0_g1	LOCNA	XP_008198792.1	NA	0.424745	NA	-1.78976
4508	TRINITY_DN68541_c0_g2	LOCNA	XP_008198792.1	NA	0.260025	0.984469	1.33677
4509	TRINITY_DN418_c0_g2	LOCNA	XP_008198792.1	NA	0.746148	0.999847	-0.119394
4510	TRINITY_DN8579_c0_g1	LOCNA	XP_008198792.1	NA	0.00758737	0.24533	-2.95246
4511	TRINITY_DN98485_c1_g1	LOCNA	XP_008198792.1	NA	0.804656	NA	-0.501272
4512	TRINITY_DN1728_c0_g1	LOC657998	XP_008198798.1	Moca-cyp	0.0846537	0.756159	0.187055
4513	TRINITY_DN4279_c0_g2	LOC655334	XP_008198803.1	Raf oncogene	0.588075	0.999847	-0.0935938
4514	TRINITY_DN2169_c1_g1	LOCNA	XP_008198808.1	NA	0.0705744	0.714952	-0.274313
4515	TRINITY_DN16842_c0_g5	LOC103314462	XP_008198817.1	uncharacterized LOC103314462	0.972771	0.999847	0.023013
4516	TRINITY_DN385_c1_g1	LOC103314464	XP_008198818.1	decorin	0.386583	0.999847	-1.08565
4517	TRINITY_DN7068_c0_g1	LOC103314464	XP_008198818.1	decorin	0.689331	0.999847	-0.563245
4518	TRINITY_DN16290_c0_g1	LOC103314464	XP_008198818.1	decorin	0.171102	NA	-3.62969
4519	TRINITY_DN385_c0_g1	LOC103314464	XP_008198818.1	decorin	0.177887	0.929857	-1.3353
4520	TRINITY_DN385_c0_g2	LOC103314464	XP_008198818.1	decorin	0.688737	0.999847	-0.349267
4521	TRINITY_DN385_c1_g3	LOC103314464	XP_008198818.1	decorin	0.0550549	0.654202	-2.46751
4522	TRINITY_DN19009_c0_g1	LOC657000	XP_008198821.1	innexin inx7	0.331085	0.999847	0.48082
4523	TRINITY_DN3132_c0_g1	LOC657469	XP_008198822.1	shibire	0.150391	0.894511	0.155805
4524	TRINITY_DN218157_c0_g1	LOC103314465	XP_008198825.1	leucine-rich repeat-containing protein let-4	0.768782	0.999847	-0.211948
4525	TRINITY_DN1932_c0_g1	LOCNA	XP_008198827.2	NA	0.85671	0.999847	0.0429575
4526	TRINITY_DN2424_c1_g1	LOCNA	XP_008198827.2	NA	0.146313	0.891927	0.352835
4527	TRINITY_DN79954_c0_g1	LOCNA	XP_008198827.2	NA	0.373051	0.999847	0.810684
4528	TRINITY_DN45023_c0_g1	LOCNA	XP_008198828.2	NA	0.00103537	0.0624105	-3.26599
4529	TRINITY_DN53302_c0_g1	LOCNA	XP_008198828.2	NA	0.420679	NA	-0.921194
4530	TRINITY_DN9143_c0_g1	LOCNA	XP_008198828.2	NA	0.131099	0.866704	-0.642678
4531	TRINITY_DN9771_c0_g1	LOC103314467	XP_008198833.1	STAGA complex 65 subunit gamma	0.632829	0.999847	-0.0751742
4532	TRINITY_DN180_c1_g2	LOC103314471	XP_008198837.1	Ribulose-5-phosphate-3-epimerase	0.858819	0.999847	0.0262126
4533	TRINITY_DN1897_c0_g1	LOC103314472	XP_008198838.1	cyclin-dependent kinase 2	0.88875	0.999847	0.0247609
4534	TRINITY_DN4497_c0_g1	LOCNA	XP_008198840.1	NA	0.598457	0.999847	0.0706314
4535	TRINITY_DN763_c0_g5	LOCNA	XP_008198841.1	NA	0.152098	0.896903	-0.495997
4536	TRINITY_DN6712_c0_g1	LOCNA	XP_008198843.1	NA	0.748782	0.999847	-0.0603937
4537	TRINITY_DN3200_c0_g1	LOCNA	XP_008198844.1	NA	0.900681	0.999847	-0.0759162
4538	TRINITY_DN9572_c0_g1	LOCNA	XP_008198844.1	NA	0.973092	0.999847	0.0109557
4539	TRINITY_DN63243_c0_g1	LOCNA	XP_008198847.1	NA	0.690579	0.999847	-0.109957
4540	TRINITY_DN16206_c0_g1	LOCNA	XP_008198851.1	NA	0.889579	0.999847	0.286896
4541	TRINITY_DN2036_c0_g1	LOCNA	XP_008198852.1	NA	0.773383	0.999847	-0.0894141
4542	TRINITY_DN31866_c0_g1	LOCNA	XP_008198856.1	NA	0.999064	0.999847	-0.00130834
4543	TRINITY_DN65264_c0_g3	LOCNA	XP_008198856.1	NA	0.825977	NA	0.455061
4544	TRINITY_DN142189_c0_g1	LOCNA	XP_008198857.1	NA	0.934801	0.999847	-0.0942524
4545	TRINITY_DN11420_c0_g3	LOCNA	XP_008198859.1	NA	0.944027	0.999847	-0.123092
4546	TRINITY_DN11420_c0_g1	LOCNA	XP_008198861.1	NA	0.152993	0.897798	0.650362
4547	TRINITY_DN4017_c0_g1	LOCNA	XP_008198861.1	NA	0.692291	0.999847	-0.0878965
4548	TRINITY_DN44448_c0_g2	LOCNA	XP_008198862.1	NA	0.610939	0.999847	0.30484
4549	TRINITY_DN10761_c1_g1	LOCNA	XP_008198864.1	NA	0.768437	NA	0.783563
4550	TRINITY_DN7679_c0_g2	LOCNA	XP_008198866.1	NA	0.180427	0.932325	-1.60908
4551	TRINITY_DN9395_c0_g4	LOCNA	XP_008198867.1	NA	0.184452	0.938922	-1.70631
4552	TRINITY_DN9395_c0_g2	LOCNA	XP_008198867.1	NA	0.749797	NA	-0.74913
4553	TRINITY_DN44448_c0_g1	LOCNA	XP_008198869.1	NA	0.66272	0.999847	1.03495
4554	TRINITY_DN1718_c1_g3	LOCNA	XP_008198870.1	NA	0.420206	0.999847	-0.252834
4555	TRINITY_DN6504_c0_g1	LOCNA	XP_008198871.1	NA	0.971156	0.999847	0.0557408
4556	TRINITY_DN46347_c0_g1	LOC658315	XP_008198875.1	boudin	0.96828	0.999847	0.0815177
4557	TRINITY_DN5670_c0_g1	LOC655418	XP_008198887.1	sphingomyelin phosphodiesterase	0.785157	0.999847	-0.0512554
4558	TRINITY_DN3519_c1_g1	LOC103314480	XP_008198894.1	hypothetical protein	0.476459	0.999847	0.992414
4559	TRINITY_DN3519_c0_g1	LOCNA	XP_008198896.1	NA	0.632371	0.999847	-0.048564
4560	TRINITY_DN5356_c0_g1	LOCNA	XP_008198897.2	NA	0.863223	0.999847	0.0332811
4561	TRINITY_DN7588_c0_g2	LOCNA	XP_008198902.1	NA	0.716587	0.999847	-0.0505158
4562	TRINITY_DN2522_c1_g1	LOC656575	XP_008198905.1	Cysteinyl-tRNA synthetase	0.177342	0.929147	0.230371
4563	TRINITY_DN2801_c0_g1	LOC656914	XP_008198915.1	Tropomyosin 1	0.0348765	0.538084	0.401237
4564	TRINITY_DN199212_c0_g1	LOCNA	XP_008198916.1	NA	0.122743	0.853385	0.359593
4565	TRINITY_DN9444_c0_g2	LOCNA	XP_008198926.1	NA	0.00926955	0.276164	0.605723
4566	TRINITY_DN12586_c0_g1	LOC100141873	XP_008198929.1	GRAM domain-containing protein 2B	0.885628	NA	0.337265
4567	TRINITY_DN7095_c0_g1	LOC103314482	XP_008198932.1	zinc finger protein 723	0.42396	0.999847	0.221823
4568	TRINITY_DN2139_c0_g1	LOCNA	XP_008198940.1	NA	0.186084	0.939493	-0.197734
4569	TRINITY_DN44482_c0_g1	LOC658920	XP_008198943.1	adrift	0.949408	0.999847	0.0232743
4570	TRINITY_DN6417_c0_g1	LOCNA	XP_008198949.2	NA	0.682777	0.999847	0.535601
4571	TRINITY_DN10219_c0_g1	LOCNA	XP_008198951.1	NA	0.504326	0.999847	-0.528431
4572	TRINITY_DN2957_c0_g5	LOC658456	XP_008198961.1	glutathione peroxidase	0.0736446	0.722204	0.296772
4573	TRINITY_DN4137_c0_g1	LOCNA	XP_008198963.1	NA	0.855255	0.999847	-0.0318777
4574	TRINITY_DN19564_c0_g1	LOC659040	XP_008198967.1	follistatin-related protein 5	0.375362	0.999847	-0.653587
4575	TRINITY_DN10677_c0_g1	LOC103314497	XP_008198968.1	intersex	0.814053	0.999847	-0.0664138
4576	TRINITY_DN7233_c0_g1	LOC659342	XP_008198970.1	ADP ribosylation factor-like 4	0.0638889	0.6958	0.381517
4577	TRINITY_DN3994_c0_g1	LOCNA	XP_008198972.1	NA	0.718683	0.999847	0.0592674
4578	TRINITY_DN7207_c0_g2	LOC654864	XP_008198974.1	fork head domain-containing protein L1	0.811287	0.999847	-0.0746531
4579	TRINITY_DN4287_c0_g1	LOCNA	XP_008198977.1	NA	0.00511656	0.191851	0.456288
4580	TRINITY_DN73_c2_g1	LOCNA	XP_008198978.1	NA	0.471161	0.999847	0.137345
4581	TRINITY_DN1095_c0_g1	LOC660744	XP_008198979.1	cytochrome c1, heme protein, mitochondrial	0.0572124	0.666126	0.228912
4582	TRINITY_DN48_c0_g1	LOCNA	XP_008198980.1	NA	0.778553	0.999847	0.0399531
4583	TRINITY_DN4816_c0_g1	LOCNA	XP_008198985.1	NA	0.831362	0.999847	-0.396061
4584	TRINITY_DN2066_c0_g4	LOCNA	XP_008198994.1	NA	0.143064	0.883152	-0.311382
4585	TRINITY_DN6696_c0_g1	LOCNA	XP_008198995.1	NA	0.0502069	0.625463	-0.320472
4586	TRINITY_DN11782_c0_g3	LOC100141656	XP_008198996.1	uncharacterized protein	0.350052	0.999847	-0.294768
4587	TRINITY_DN129_c0_g2	LOCNA	XP_008198999.1	NA	0.21782	0.962468	0.250698
4588	TRINITY_DN1231_c0_g1	LOCNA	XP_008199002.1	NA	0.885015	0.999847	-0.0280328
4589	TRINITY_DN492_c1_g1	LOCNA	XP_008199002.1	NA	0.923527	0.999847	-0.0152575
4590	TRINITY_DN7076_c0_g1	LOC103314512	XP_008199016.1	pigeon	0.365216	0.999847	0.11898
4591	TRINITY_DN4220_c0_g1	LOC655326	XP_008199023.1	casein kinase I	0.449775	0.999847	-0.0768288
4592	TRINITY_DN1462_c0_g1	LOC103314516	XP_008199027.1	uncharacterized protein	0.936404	0.999847	-0.0141495
4593	TRINITY_DN25054_c0_g1	LOC657215	XP_008199035.1	GPI ethanolamine phosphate transferase 1	0.666467	0.999847	-0.724525
4594	TRINITY_DN610_c0_g1	LOC657215	XP_008199035.1	GPI ethanolamine phosphate transferase 1	0.300165	0.999847	-0.20111
4595	TRINITY_DN81839_c0_g1	LOCNA	XP_008199042.1	NA	0.906257	0.999847	-0.0659977
4596	TRINITY_DN2759_c0_g1	LOCNA	XP_008199045.1	NA	0.606322	0.999847	-0.0650594
4597	TRINITY_DN35697_c0_g1	LOC658308	XP_008199055.1	tipE homolog 4	0.902465	0.999847	0.133198
4598	TRINITY_DN2087_c0_g1	LOC658611	XP_008199058.1	uncharacterized protein	0.439843	0.999847	0.208029
4599	TRINITY_DN15498_c0_g1	LOCNA	XP_008199060.1	NA	0.786941	0.999847	-0.095849
4600	TRINITY_DN11111_c0_g1	LOC659272	XP_008199064.1	galactose mutarotase	0.335377	0.999847	-1.60922
4601	TRINITY_DN1421_c1_g1	LOCNA	XP_008199066.2	NA	0.959286	0.999847	-0.0103637
4602	TRINITY_DN488_c0_g1	LOCNA	XP_008199070.1	NA	0.710823	0.999847	-0.139376
4603	TRINITY_DN11734_c0_g1	LOC103314523	XP_008199075.1	uncharacterized LOC103314523	0.959729	0.999847	0.0100999
4604	TRINITY_DN5_c0_g1	LOCNA	XP_008199080.1	NA	0.887296	0.999847	-0.0281643
4605	TRINITY_DN791_c7_g2	LOC655227	XP_008199086.1	uncharacterized protein	0.816464	0.999847	0.0399896
4606	TRINITY_DN1554_c0_g1	LOCNA	XP_008199088.1	NA	0.898885	0.999847	0.0174233
4607	TRINITY_DN6443_c0_g2	LOCNA	XP_008199089.1	NA	0.881642	0.999847	-0.0708067
4608	TRINITY_DN6443_c0_g1	LOCNA	XP_008199089.1	NA	0.457904	0.999847	-0.149631
4609	TRINITY_DN8082_c0_g1	LOCNA	XP_008199090.1	NA	0.345713	0.999847	0.250445
4610	TRINITY_DN2132_c0_g1	LOC103314529	XP_008199091.1	uncharacterized LOC103314529	0.792797	0.999847	0.191763
4611	TRINITY_DN3113_c0_g1	LOC103314530	XP_008199093.1	uncharacterized LOC103314530	0.667875	0.999847	-0.14333
4612	TRINITY_DN11674_c0_g1	LOC656459	XP_008199099.1	uncharacterized protein	0.518911	0.999847	-0.104724
4613	TRINITY_DN13419_c0_g1	LOC656545	XP_008199101.1	amidophosphoribosyltransferase	0.0543581	0.649162	0.412288
4614	TRINITY_DN1913_c0_g1	LOCNA	XP_008199102.1	NA	0.390748	0.999847	0.511423
4615	TRINITY_DN17822_c0_g1	LOC103314533	XP_008199105.1	hypothetical protein	0.115831	0.839858	-0.510863
4616	TRINITY_DN992_c0_g1	LOC656792	XP_008199106.1	protein bric-a-brac 1	0.926021	0.999847	0.0151056
4617	TRINITY_DN3160_c0_g2	LOC103312123	XP_008199108.1	fidgetin-like protein 1	0.0841539	0.755758	0.422231
4618	TRINITY_DN105558_c0_g1	LOCNA	XP_008199115.2	NA	0.111314	0.831059	-1.3755
4619	TRINITY_DN122915_c0_g1	LOC657677	XP_008199116.1	probable ATP-dependent RNA helicase CG8611	0.838941	0.999847	-0.0535254
4620	TRINITY_DN695_c0_g1	LOCNA	XP_008199117.1	NA	0.081466	0.748238	-1.81384
4621	TRINITY_DN1077_c0_g1	LOCNA	XP_008199118.1	NA	0.619289	0.999847	0.136234
4622	TRINITY_DN1077_c0_g2	LOCNA	XP_008199118.1	NA	0.322376	0.999847	-0.574804
4623	TRINITY_DN22062_c0_g2	LOCNA	XP_008199124.1	NA	0.798701	0.999847	0.38504
4624	TRINITY_DN4681_c0_g1	LOC659883	XP_008199131.1	Synapsin	0.427513	0.999847	-0.216557
4625	TRINITY_DN126010_c0_g1	LOC103314548	XP_008199135.1	doublesex- and mab-3-related transcription factor A2	0.899667	0.999847	-0.0659909
4626	TRINITY_DN3178_c0_g1	LOC658458	XP_008199140.1	Netrin-A	0.828509	0.999847	-0.0871387
4627	TRINITY_DN1661_c0_g1	LOC658753	XP_008199143.1	Isoleucyl-tRNA synthetase, mitochondrial	0.954054	0.999847	-0.010973
4628	TRINITY_DN11815_c0_g1	LOC103314553	XP_008199144.1	putative autophagy-related protein 11	0.256749	0.98146	0.573577
4629	TRINITY_DN6268_c0_g2	LOC103314553	XP_008199144.1	putative autophagy-related protein 11	0.523385	0.999847	-0.589553
4630	TRINITY_DN1843_c1_g1	LOCNA	XP_008199150.1	NA	0.290048	0.999847	-0.185967
4631	TRINITY_DN18673_c0_g1	LOCNA	XP_008199153.1	NA	0.104391	0.812603	-1.9739
4632	TRINITY_DN3784_c0_g1	LOC103314555	XP_008199155.1	seipin	0.571146	0.999847	-0.140299
4633	TRINITY_DN4725_c0_g1	LOC659546	XP_008199159.1	uncharacterized LOC659546	0.44552	0.999847	-0.129164
4634	TRINITY_DN885_c1_g1	LOC103314558	XP_008199164.1	uncharacterized protein	0.397947	0.999847	-0.21588
4635	TRINITY_DN292_c1_g1	LOCNA	XP_008199166.1	NA	0.758393	0.999847	0.0422624
4636	TRINITY_DN5343_c0_g1	LOCNA	XP_008199167.1	NA	0.611071	0.999847	0.575172
4637	TRINITY_DN6162_c0_g1	LOCNA	XP_008199173.2	NA	0.449526	0.999847	0.680412
4638	TRINITY_DN867_c0_g1	LOCNA	XP_008199174.1	NA	0.426802	0.999847	0.150392
4639	TRINITY_DN23134_c0_g1	LOCNA	XP_008199191.1	NA	0.711361	0.999847	0.101899
4640	TRINITY_DN4715_c0_g1	LOC655554	XP_008199197.1	NPC intracellular cholesterol transporter 1 homolog 1b	0.0713309	0.71664	0.976665
4641	TRINITY_DN160_c0_g1	LOC103314577	XP_008199202.1	serine protease 7	0.710463	0.999847	-0.251612
4642	TRINITY_DN10805_c0_g1	LOCNA	XP_008199204.1	NA	0.69683	0.999847	0.568324
4643	TRINITY_DN111579_c0_g1	LOC656883	XP_008199205.1	uncharacterized protein	0.818714	0.999847	-0.182647
4644	TRINITY_DN6724_c0_g1	LOC103314581	XP_008199206.1	hypothetical protein	0.730034	0.999847	-0.46326
4645	TRINITY_DN9648_c0_g1	LOC657131	XP_008199210.1	Ubiquitin specific protease 30	0.288778	0.999847	-0.119927
4646	TRINITY_DN10559_c0_g1	LOCNA	XP_008199212.2	NA	0.326612	0.999847	-1.37399
4647	TRINITY_DN11806_c0_g2	LOCNA	XP_008199212.2	NA	0.78775	NA	-0.794128
4648	TRINITY_DN12471_c0_g2	LOCNA	XP_008199212.2	NA	0.0906162	NA	-3.76462
4649	TRINITY_DN36981_c0_g1	LOCNA	XP_008199212.2	NA	0.890666	0.999847	-0.310116
4650	TRINITY_DN371_c1_g1	LOCNA	XP_008199212.2	NA	0.617865	0.999847	0.184048
4651	TRINITY_DN6234_c0_g1	LOCNA	XP_008199212.2	NA	0.122134	NA	-3.92645
4652	TRINITY_DN8391_c1_g1	LOCNA	XP_008199215.1	NA	0.664505	0.999847	0.608781
4653	TRINITY_DN2076_c0_g1	LOCNA	XP_008199218.1	NA	0.828918	0.999847	0.0735586
4654	TRINITY_DN9787_c0_g1	LOC100141710	XP_008199223.2	Coiled-coil and C2 domain containing 2A	0.416653	0.999847	0.307093
4655	TRINITY_DN12216_c1_g1	LOCNA	XP_008199224.1	NA	0.858791	0.999847	0.169255
4656	TRINITY_DN2678_c5_g1	LOCNA	XP_008199225.1	NA	0.412412	0.999847	0.173837
4657	TRINITY_DN37054_c0_g2	LOCNA	XP_008199225.1	NA	0.0343302	0.534249	2.43584
4658	TRINITY_DN4844_c0_g1	LOC103314593	XP_008199228.2	choline transporter-like protein 1	0.489834	0.999847	1.34247
4659	TRINITY_DN4844_c0_g2	LOC103314593	XP_008199228.2	choline transporter-like protein 1	0.799784	0.999847	0.509207
4660	TRINITY_DN12139_c0_g1	LOC103314593	XP_008199228.2	choline transporter-like protein 1	0.615354	0.999847	-1.03236
4661	TRINITY_DN7307_c0_g1	LOC656793	XP_008199231.1	uncharacterized protein	0.086848	0.764102	-2.83457
4662	TRINITY_DN1120_c0_g1	LOC656793	XP_008199231.1	uncharacterized protein	0.644304	0.999847	-0.343118
4663	TRINITY_DN800_c1_g1	LOCNA	XP_008199232.1	NA	0.510771	0.999847	-0.282453
4664	TRINITY_DN3796_c0_g1	LOC103314594	XP_008199233.1	pancreatic lipase-related protein 2	0.260137	0.984469	-0.524646
4665	TRINITY_DN334_c0_g1	LOCNA	XP_008199235.1	NA	0.212876	0.957881	-0.395818
4666	TRINITY_DN62817_c0_g1	LOCNA	XP_008199235.1	NA	0.0180744	NA	4.31731
4667	TRINITY_DN1339_c0_g1	LOC657292	XP_008199240.1	DISCO Interacting Protein 2	0.0676513	0.708423	0.235333
4668	TRINITY_DN32806_c0_g2	LOCNA	XP_008199242.1	NA	0.903144	0.999847	0.0599447
4669	TRINITY_DN6109_c0_g2	LOC657522	XP_008199251.1	RNA helicase Mov10l1	0.541678	0.999847	-0.143503
4670	TRINITY_DN1206_c0_g1	LOC103314599	XP_008199252.1	chromosome partition protein Smc	0.990759	0.999847	0.0160548
4671	TRINITY_DN5489_c0_g1	LOCNA	XP_008199257.1	NA	0.852776	0.999847	-0.0741169
4672	TRINITY_DN8155_c0_g1	LOCNA	XP_008199262.1	NA	0.81391	0.999847	0.260801
4673	TRINITY_DN256135_c0_g1	LOCNA	XP_008199264.1	NA	0.738463	NA	1.01235
4674	TRINITY_DN2867_c0_g1	LOCNA	XP_008199264.1	NA	0.356805	0.999847	0.200915
4675	TRINITY_DN13451_c0_g1	LOCNA	XP_008199266.1	NA	0.484294	0.999847	-0.163489
4676	TRINITY_DN25254_c0_g1	LOCNA	XP_008199266.1	NA	0.953321	0.999847	-0.0858124
4677	TRINITY_DN57172_c0_g1	LOCNA	XP_008199266.1	NA	0.618637	NA	1.20434
4678	TRINITY_DN8801_c0_g1	LOCNA	XP_008199266.1	NA	0.143228	0.883152	0.944841
4679	TRINITY_DN2165_c1_g3	LOCNA	XP_008199268.1	NA	0.563425	0.999847	-0.132305
4680	TRINITY_DN16607_c0_g1	LOCNA	XP_008199274.2	NA	0.963052	0.999847	-0.0587969
4681	TRINITY_DN2392_c0_g1	LOCNA	XP_008199278.2	NA	0.0063732	0.21678	-0.587617
4682	TRINITY_DN225620_c0_g1	LOCNA	XP_008199284.1	NA	0.209014	NA	3.80674
4683	TRINITY_DN2623_c2_g3	LOCNA	XP_008199284.1	NA	0.77304	0.999847	-0.0539637
4684	TRINITY_DN33903_c2_g1	LOCNA	XP_008199284.1	NA	0.200041	0.951169	-0.456015
4685	TRINITY_DN242472_c0_g1	LOCNA	XP_008199285.1	NA	0.875832	0.999847	0.0674753
4686	TRINITY_DN4861_c0_g1	LOCNA	XP_008199285.1	NA	0.464782	0.999847	-0.512553
4687	TRINITY_DN9717_c0_g1	LOCNA	XP_008199285.1	NA	0.99856	0.999847	-0.00109638
4688	TRINITY_DN113493_c0_g1	LOCNA	XP_008199287.1	NA	0.708815	0.999847	-0.407905
4689	TRINITY_DN6495_c0_g1	LOCNA	XP_008199287.1	NA	0.442115	0.999847	-0.246096
4690	TRINITY_DN22091_c0_g2	LOCNA	XP_008199297.1	NA	0.534842	0.999847	0.143249
4691	TRINITY_DN6062_c0_g2	LOC655634	XP_008199299.1	Autophagy-related 3	0.508926	0.999847	-0.0961057
4692	TRINITY_DN355_c1_g3	LOC656045	XP_008199303.1	Selenoprotein R	0.881841	0.999847	-0.0457951
4693	TRINITY_DN2753_c0_g1	LOCNA	XP_008199308.1	NA	0.692612	0.999847	0.0543414
4694	TRINITY_DN295714_c0_g1	LOC103314628	XP_008199314.2	uncharacterized LOC103314628	0.311899	NA	-3.06915
4695	TRINITY_DN3408_c0_g1	LOCNA	XP_008199317.1	NA	0.543532	0.999847	0.447676
4696	TRINITY_DN1028_c0_g1	LOC656091	XP_008199318.1	ADP-ribosylation factor GTPase activating protein 1	0.402275	0.999847	-0.0890728
4697	TRINITY_DN71182_c0_g1	LOC107397405	XP_008199321.2	uncharacterized LOC107397405	0.961034	NA	-0.127641
4698	TRINITY_DN58333_c0_g1	LOC107397405	XP_008199321.2	uncharacterized LOC107397405	0.119336	0.845338	1.73653
4699	TRINITY_DN3265_c0_g1	LOC100271908	XP_008199328.1	vestigial	0.748906	0.999847	-0.231991
4700	TRINITY_DN8813_c0_g1	LOC103314631	XP_008199329.1	uncharacterized LOC103314631	0.515526	0.999847	-0.198492
4701	TRINITY_DN2151_c0_g1	LOCNA	XP_008199336.1	NA	0.362119	0.999847	0.33952
4702	TRINITY_DN7652_c0_g1	LOC103314639	XP_008199341.1	uncharacterized LOC103314639	0.730734	0.999847	0.184621
4703	TRINITY_DN28348_c0_g1	LOC100142056	XP_008199344.1	brachyurin	0.573867	0.999847	-0.346
4704	TRINITY_DN11314_c0_g1	LOC103314642	XP_008199347.1	hypothetical protein	0.820567	0.999847	-0.230903
4705	TRINITY_DN2177_c0_g1	LOC103314642	XP_008199347.1	hypothetical protein	0.143041	0.883152	0.718056
4706	TRINITY_DN3870_c0_g1	LOC103314642	XP_008199347.1	hypothetical protein	0.37089	0.999847	0.310952
4707	TRINITY_DN284834_c0_g1	LOC103314642	XP_008199347.1	hypothetical protein	0.0142826	0.350707	3.98399
4708	TRINITY_DN28547_c0_g1	LOC103314642	XP_008199347.1	hypothetical protein	0.718855	0.999847	-0.711982
4709	TRINITY_DN49176_c0_g1	LOC103314642	XP_008199347.1	hypothetical protein	NA	NA	3.99562
4710	TRINITY_DN89400_c0_g1	LOC103314642	XP_008199347.1	hypothetical protein	0.118713	NA	3.10523
4711	TRINITY_DN25009_c0_g1	LOC103314642	XP_008199347.1	hypothetical protein	0.484735	NA	-1.45492
4712	TRINITY_DN7624_c0_g1	LOCNA	XP_008199357.1	NA	0.353426	0.999847	0.22206
4713	TRINITY_DN5_c1_g1	LOC657917	XP_008199360.2	forkhead box protein P1	0.965574	0.999847	-0.00668315
4714	TRINITY_DN20133_c0_g1	LOCNA	XP_008199364.1	NA	0.627661	0.999847	-0.27009
4715	TRINITY_DN11267_c0_g3	LOC658538	XP_008199365.1	apolipoprotein D	0.000120684	0.0111898	4.85445
4716	TRINITY_DN417_c0_g1	LOC658614	XP_008199366.1	ubiquitin carboxyl-terminal hydrolase 8	0.302521	0.999847	-0.190274
4717	TRINITY_DN417_c0_g2	LOC658614	XP_008199366.1	ubiquitin carboxyl-terminal hydrolase 8	0.332295	0.999847	0.514107
4718	TRINITY_DN8625_c1_g1	LOC103314647	XP_008199368.1	uncharacterized LOC103314647	0.126435	0.856757	-0.580978
4719	TRINITY_DN4590_c0_g1	LOC103314648	XP_008199370.1	Lysine demethylase 5	0.516032	0.999847	0.105812
4720	TRINITY_DN848_c0_g1	LOCNA	XP_008199373.2	NA	9.14137e-05	0.00916446	-1.66188
4721	TRINITY_DN287153_c0_g1	LOC103314651	XP_008199376.1	hypothetical protein	0.0797488	0.742023	3.51987
4722	TRINITY_DN7121_c1_g1	LOC659609	XP_008199381.1	neprilysin-4	0.493283	0.999847	1.00806
4723	TRINITY_DN41381_c0_g1	LOCNA	XP_008199383.2	NA	0.0133958	0.341558	1.90711
4724	TRINITY_DN4096_c0_g1	LOC659886	XP_008199386.1	kramer	0.10893	0.823502	0.466009
4725	TRINITY_DN536_c0_g1	LOCNA	XP_008199394.1	NA	0.867107	0.999847	0.0343317
4726	TRINITY_DN2380_c0_g1	LOC660140	XP_008199397.1	Syndecan	0.177312	0.929147	-0.227666
4727	TRINITY_DN1215_c1_g3	LOC103314656	XP_008199398.1	protein mono-ADP-ribosyltransferase PARP16	0.107466	0.817501	-0.425126
4728	TRINITY_DN17633_c0_g1	LOC660853	XP_008199406.1	epidermal retinol dehydrogenase 2	0.668519	0.999847	-0.125425
4729	TRINITY_DN11112_c0_g1	LOC660906	XP_008199407.1	modifier of rpr and grim, ubiquitously expressed	0.965925	0.999847	-0.0621119
4730	TRINITY_DN4119_c0_g1	LOC660906	XP_008199407.1	modifier of rpr and grim, ubiquitously expressed	0.694556	0.999847	0.639471
4731	TRINITY_DN11112_c0_g2	LOC660906	XP_008199407.1	modifier of rpr and grim, ubiquitously expressed	0.477686	0.999847	0.873472
4732	TRINITY_DN1720_c0_g1	LOC660906	XP_008199407.1	modifier of rpr and grim, ubiquitously expressed	0.504495	0.999847	0.103085
4733	TRINITY_DN7273_c0_g1	LOC661289	XP_008199411.2	lachesin	0.327995	0.999847	1.88831
4734	TRINITY_DN4391_c0_g1	LOCNA	XP_008199414.1	NA	0.163036	0.908447	0.422582
4735	TRINITY_DN6217_c0_g1	LOCNA	XP_008199417.1	NA	0.15854	0.903883	0.404101
4736	TRINITY_DN1857_c1_g2	LOCNA	XP_008199420.1	NA	0.264771	0.987018	0.358068
4737	TRINITY_DN1192_c0_g1	LOCNA	XP_008199422.1	NA	0.421237	0.999847	0.176826
4738	TRINITY_DN4024_c0_g2	LOC661818	XP_008199425.1	3-Hydroxymethyl-3-methylglutaryl-CoA lyase	0.615433	0.999847	-0.159148
4739	TRINITY_DN48882_c0_g1	LOC659142	XP_008199426.1	Syntrophin-like 2	0.297453	0.999847	0.267649
4740	TRINITY_DN5473_c0_g1	LOCNA	XP_008199430.1	NA	0.813293	0.999847	-0.0403208
4741	TRINITY_DN4758_c0_g1	LOCNA	XP_008199430.1	NA	0.0863915	0.761802	0.301884
4742	TRINITY_DN89_c0_g1	LOCNA	XP_008199432.1	NA	0.191585	0.941742	0.282401
4743	TRINITY_DN10445_c1_g1	LOCNA	XP_008199433.1	NA	0.163289	0.908598	1.98556
4744	TRINITY_DN89_c0_g3	LOCNA	XP_008199434.1	NA	0.321056	0.999847	0.210468
4745	TRINITY_DN2042_c0_g1	LOCNA	XP_008199440.1	NA	0.784804	0.999847	0.0555734
4746	TRINITY_DN4534_c0_g2	LOC662318	XP_008199442.1	retinol dehydrogenase 13	0.00176081	0.0939597	4.20202
4747	TRINITY_DN14329_c0_g1	LOC662426	XP_008199443.1	uncharacterized LOC662426	0.603925	0.999847	0.162336
4748	TRINITY_DN250_c0_g1	LOC103314663	XP_008199444.1	uncharacterized protein	0.139904	0.877474	0.35482
4749	TRINITY_DN277_c1_g4	LOCNA	XP_008199450.1	NA	0.865279	0.999847	-0.0915165
4750	TRINITY_DN17158_c0_g1	LOCNA	XP_008199457.1	NA	0.724993	0.999847	0.79269
4751	TRINITY_DN5621_c0_g1	LOCNA	XP_008199466.1	NA	0.156276	0.900193	-0.206105
4752	TRINITY_DN3167_c0_g1	LOCNA	XP_008199481.1	NA	0.908576	0.999847	0.129884
4753	TRINITY_DN3401_c0_g2	LOCNA	XP_008199482.2	NA	0.95375	0.999847	-0.0932719
4754	TRINITY_DN3401_c0_g3	LOCNA	XP_008199482.2	NA	0.510347	0.999847	1.40482
4755	TRINITY_DN12604_c0_g1	LOCNA	XP_008199497.1	NA	0.557158	0.999847	0.81975
4756	TRINITY_DN12604_c0_g2	LOCNA	XP_008199497.1	NA	0.794428	0.999847	0.572324
4757	TRINITY_DN499_c1_g1	LOCNA	XP_008199500.1	NA	0.0665706	0.705876	0.331768
4758	TRINITY_DN7171_c1_g2	LOCNA	XP_008199501.1	NA	0.648478	NA	1.1168
4759	TRINITY_DN1829_c0_g1	LOC655086	XP_008199505.1	Deformed epidermal autoregulatory factor-1	0.808971	0.999847	-0.04756
4760	TRINITY_DN2523_c0_g1	LOCNA	XP_008199506.1	NA	0.855213	0.999847	0.033087
4761	TRINITY_DN2800_c1_g3	LOCNA	XP_008199507.1	NA	0.77614	0.999847	-0.135357
4762	TRINITY_DN4385_c0_g1	LOCNA	XP_008199510.2	NA	0.833202	0.999847	0.048516
4763	TRINITY_DN4625_c0_g1	LOCNA	XP_008199513.1	NA	0.642881	0.999847	0.0806537
4764	TRINITY_DN2159_c0_g2	LOCNA	XP_008199522.1	NA	0.443998	0.999847	0.168934
4765	TRINITY_DN656_c0_g1	LOCNA	XP_008199522.1	NA	0.380744	0.999847	0.151263
4766	TRINITY_DN27244_c0_g1	LOC656887	XP_008199526.1	uncharacterized protein	7.72964e-05	0.00783161	1.10124
4767	TRINITY_DN105686_c0_g1	LOCNA	XP_008199529.1	NA	0.0830359	0.754119	-3.19167
4768	TRINITY_DN11667_c0_g2	LOCNA	XP_008199531.1	NA	0.0686374	0.710844	0.73543
4769	TRINITY_DN2391_c0_g1	LOCNA	XP_008199532.1	NA	0.163915	0.908598	0.465911
4770	TRINITY_DN2183_c0_g1	LOCNA	XP_008199533.1	NA	0.391258	0.999847	0.106762
4771	TRINITY_DN6369_c0_g1	LOC103314689	XP_008199534.1	uncharacterized protein	0.86344	0.999847	-0.0527773
4772	TRINITY_DN19551_c0_g1	LOCNA	XP_008199539.2	NA	0.558326	NA	-1.44077
4773	TRINITY_DN21790_c0_g1	LOCNA	XP_008199539.2	NA	0.744678	NA	-0.829155
4774	TRINITY_DN2250_c0_g1	LOCNA	XP_008199539.2	NA	0.617142	0.999847	-0.134541
4775	TRINITY_DN2250_c0_g2	LOCNA	XP_008199539.2	NA	0.8355	0.999847	-0.0401027
4776	TRINITY_DN2791_c0_g2	LOCNA	XP_008199541.2	NA	0.203191	0.953091	-0.218889
4777	TRINITY_DN9919_c0_g2	LOCNA	XP_008199541.2	NA	0.966739	0.999847	0.0960364
4778	TRINITY_DN4317_c0_g1	LOCNA	XP_008199548.1	NA	0.116016	0.839858	-0.513714
4779	TRINITY_DN3151_c0_g1	LOC103314694	XP_008199553.1	putative ATP-dependent RNA helicase TDRD12	0.492619	0.999847	-0.173701
4780	TRINITY_DN3151_c0_g2	LOC103314694	XP_008199553.1	putative ATP-dependent RNA helicase TDRD12	0.988992	NA	0.0416353
4781	TRINITY_DN1016_c3_g5	LOC103314695	XP_008199559.1	zinc finger protein 142	0.627389	NA	-1.15544
4782	TRINITY_DN1368_c1_g2	LOC103314695	XP_008199559.1	zinc finger protein 142	0.329971	0.999847	-0.919683
4783	TRINITY_DN390_c3_g1	LOC103314695	XP_008199559.1	zinc finger protein 142	0.539256	0.999847	-0.70294
4784	TRINITY_DN1946_c7_g1	LOC103314695	XP_008199559.1	zinc finger protein 142	0.30202	0.999847	-1.31268
4785	TRINITY_DN798_c0_g1	LOC103314695	XP_008199559.1	zinc finger protein 142	0.78323	0.999847	-0.145331
4786	TRINITY_DN67_c0_g3	LOC103314695	XP_008199559.1	zinc finger protein 142	0.965807	0.999847	-0.03114
4787	TRINITY_DN1705_c0_g2	LOC103314695	XP_008199559.1	zinc finger protein 142	0.375168	NA	-2.69972
4788	TRINITY_DN889_c0_g4	LOC103314695	XP_008199559.1	zinc finger protein 142	0.933031	0.999847	0.11261
4789	TRINITY_DN751_c5_g1	LOC103314695	XP_008199559.1	zinc finger protein 142	0.164749	0.910131	-0.736561
4790	TRINITY_DN1035_c2_g1	LOC103314695	XP_008199559.1	zinc finger protein 142	0.525396	0.999847	-0.424861
4791	TRINITY_DN605_c2_g3	LOC103314695	XP_008199559.1	zinc finger protein 142	0.426054	0.999847	-0.396569
4792	TRINITY_DN38_c15_g1	LOC103314695	XP_008199559.1	zinc finger protein 142	0.585656	0.999847	0.252214
4793	TRINITY_DN4420_c0_g1	LOC103314695	XP_008199559.1	zinc finger protein 142	0.888683	0.999847	-0.0833385
4794	TRINITY_DN2758_c0_g2	LOC103314695	XP_008199559.1	zinc finger protein 142	0.544621	0.999847	-0.176422
4795	TRINITY_DN2353_c0_g1	LOC103314695	XP_008199559.1	zinc finger protein 142	0.732062	0.999847	-0.516879
4796	TRINITY_DN16315_c1_g1	LOC103314695	XP_008199559.1	zinc finger protein 142	0.421739	0.999847	0.594869
4797	TRINITY_DN1016_c1_g4	LOC103314695	XP_008199559.1	zinc finger protein 142	0.136121	0.87125	0.518817
4798	TRINITY_DN5597_c1_g1	LOC103314695	XP_008199559.1	zinc finger protein 142	0.120222	NA	-3.96773
4799	TRINITY_DN6182_c0_g1	LOC103314695	XP_008199559.1	zinc finger protein 142	0.750988	0.999847	0.468924
4800	TRINITY_DN6392_c3_g1	LOC103314695	XP_008199559.1	zinc finger protein 142	0.61169	0.999847	0.601177
4801	TRINITY_DN5311_c0_g1	LOC103314695	XP_008199559.1	zinc finger protein 142	0.96662	0.999847	0.0500131
4802	TRINITY_DN390_c1_g1	LOC103314695	XP_008199559.1	zinc finger protein 142	0.9369	0.999847	0.0555737
4803	TRINITY_DN2170_c6_g1	LOC103314695	XP_008199559.1	zinc finger protein 142	0.124524	0.855295	3.08954
4804	TRINITY_DN7258_c0_g2	LOC103314695	XP_008199559.1	zinc finger protein 142	0.880482	NA	-0.436476
4805	TRINITY_DN829_c0_g3	LOC103314695	XP_008199559.1	zinc finger protein 142	0.270016	0.988889	0.212989
4806	TRINITY_DN791_c20_g1	LOC103314695	XP_008199559.1	zinc finger protein 142	0.790858	0.999847	-0.402092
4807	TRINITY_DN41_c5_g1	LOC103314695	XP_008199559.1	zinc finger protein 142	0.344449	0.999847	-1.13922
4808	TRINITY_DN6392_c1_g1	LOC103314695	XP_008199559.1	zinc finger protein 142	0.44926	NA	1.85104
4809	TRINITY_DN38_c2_g2	LOC103314695	XP_008199559.1	zinc finger protein 142	0.955186	0.999847	-0.0406932
4810	TRINITY_DN319_c6_g1	LOC103314695	XP_008199559.1	zinc finger protein 142	0.356235	0.999847	-0.901522
4811	TRINITY_DN12243_c0_g2	LOC660568	XP_008199560.1	Numb-associated kinase	0.92391	0.999847	0.0290451
4812	TRINITY_DN724_c2_g1	LOC660568	XP_008199560.1	Numb-associated kinase	0.820647	0.999847	-0.0418691
4813	TRINITY_DN1605_c0_g1	LOC660690	XP_008199563.1	kazachoc	0.00473014	0.182179	-0.859036
4814	TRINITY_DN16819_c0_g1	LOC660800	XP_008199565.1	uncharacterized protein	0.115606	0.839838	0.388696
4815	TRINITY_DN14230_c0_g1	LOC660747	XP_008199566.1	centrosomal protein 43	0.0934374	0.786765	-0.34634
4816	TRINITY_DN5399_c0_g1	LOCNA	XP_008199567.1	NA	0.718863	0.999847	-0.269568
4817	TRINITY_DN20568_c0_g1	LOC660753	XP_008199577.1	uncharacterized protein	0.00671109	0.226253	0.416448
4818	TRINITY_DN621_c0_g1	LOC661290	XP_008199578.1	uncharacterized protein	0.291063	0.999847	-0.195019
4819	TRINITY_DN9395_c0_g1	LOCNA	XP_008199582.1	NA	0.50328	0.999847	-0.257519
4820	TRINITY_DN11720_c1_g1	LOCNA	XP_008199586.1	NA	0.38474	0.999847	-0.692921
4821	TRINITY_DN47124_c0_g1	LOCNA	XP_008199589.1	NA	0.310779	0.999847	1.22634
4822	TRINITY_DN24173_c0_g1	LOC655638	XP_008199603.1	DNA polymerase delta subunit 1	0.670194	0.999847	0.10454
4823	TRINITY_DN642_c0_g1	LOCNA	XP_008199604.1	NA	0.774113	0.999847	0.0434061
4824	TRINITY_DN3223_c0_g1	LOC103314708	XP_008199606.1	formin-binding protein 4	0.805774	0.999847	-0.0515792
4825	TRINITY_DN6959_c0_g2	LOC103314708	XP_008199606.1	formin-binding protein 4	0.599969	0.999847	-0.125277
4826	TRINITY_DN9975_c0_g1	LOC656383	XP_008199607.1	uncharacterized protein	0.8084	0.999847	-0.311214
4827	TRINITY_DN145821_c0_g1	LOC656383	XP_008199607.1	uncharacterized protein	0.692264	0.999847	0.317418
4828	TRINITY_DN1414_c2_g1	LOC656383	XP_008199607.1	uncharacterized protein	0.877289	0.999847	0.0337298
4829	TRINITY_DN9975_c0_g2	LOC656383	XP_008199607.1	uncharacterized protein	0.842886	0.999847	-0.251459
4830	TRINITY_DN6809_c1_g1	LOCNA	XP_008199608.1	NA	0.849379	0.999847	-0.371357
4831	TRINITY_DN800_c0_g5	LOCNA	XP_008199608.1	NA	0.730236	0.999847	0.0604927
4832	TRINITY_DN7703_c0_g1	LOC656552	XP_008199609.1	cAMP-dependent protein kinase 1	0.290843	0.999847	-0.281103
4833	TRINITY_DN4182_c0_g1	LOC660913	XP_008199614.1	lowfat	0.991887	0.999847	-0.00242743
4834	TRINITY_DN47063_c0_g1	LOC103314712	XP_008199618.1	kish	0.476548	0.999847	0.431957
4835	TRINITY_DN30863_c0_g1	LOC100141690	XP_008199621.1	nose resistant to fluoxetine protein 6	0.942578	0.999847	0.129928
4836	TRINITY_DN9041_c0_g1	LOC655806	XP_008199627.1	neither inactivation nor afterpotential B	0.38701	0.999847	0.6019
4837	TRINITY_DN7014_c0_g1	LOCNA	XP_008199630.1	NA	0.569156	0.999847	-0.333775
4838	TRINITY_DN28017_c0_g1	LOCNA	XP_008199633.1	NA	0.0749853	0.725755	0.358268
4839	TRINITY_DN7065_c0_g1	LOCNA	XP_008199635.1	NA	0.558174	0.999847	-0.109983
4840	TRINITY_DN2009_c0_g1	LOCNA	XP_008199636.1	NA	0.411901	0.999847	0.235779
4841	TRINITY_DN41941_c0_g1	LOC657137	XP_008199652.2	very long chain fatty acid elongase AAEL008004	0.382202	0.999847	-0.973629
4842	TRINITY_DN1643_c2_g1	LOCNA	XP_008199659.1	NA	0.564793	0.999847	-0.109538
4843	TRINITY_DN724_c1_g1	LOCNA	XP_008199659.1	NA	0.329931	0.999847	-0.172125
4844	TRINITY_DN8686_c0_g1	LOCNA	XP_008199659.1	NA	0.190769	0.941742	-0.212624
4845	TRINITY_DN8828_c0_g1	LOC103314727	XP_008199667.1	mitochondrial cardiolipin hydrolase	0.925586	0.999847	-0.0277998
4846	TRINITY_DN2991_c0_g1	LOCNA	XP_008199668.1	NA	0.369677	0.999847	-0.159486
4847	TRINITY_DN554_c0_g2	LOC658463	XP_008199669.1	uncharacterized protein	0.075866	0.730584	-0.405145
4848	TRINITY_DN11459_c0_g1	LOCNA	XP_008199670.1	NA	0.785775	0.999847	0.150539
4849	TRINITY_DN19275_c1_g1	LOCNA	XP_008199672.1	NA	0.433581	0.999847	0.546234
4850	TRINITY_DN3791_c0_g2	LOC103314730	XP_008199675.1	uncharacterized protein	NA	NA	3.58171
4851	TRINITY_DN232_c0_g1	LOCNA	XP_008199676.1	NA	0.00378441	0.158536	5.01725
4852	TRINITY_DN1460_c0_g2	LOCNA	XP_008199677.1	NA	0.540638	0.999847	0.828983
4853	TRINITY_DN4886_c0_g1	LOCNA	XP_008199679.1	NA	0.463479	0.999847	-0.286791
4854	TRINITY_DN6865_c0_g1	LOC655809	XP_008199684.1	Cystinosin	0.0331853	0.529853	0.583218
4855	TRINITY_DN2429_c0_g1	LOC103314732	XP_008199686.2	abstrakt	0.414269	0.999847	-0.0786476
4856	TRINITY_DN6110_c1_g1	LOC656467	XP_008199690.1	uncharacterized protein	0.82381	0.999847	-0.0391737
4857	TRINITY_DN2551_c0_g1	LOCNA	XP_008199692.1	NA	0.219093	0.963628	0.227945
4858	TRINITY_DN5293_c0_g1	LOC103314735	XP_008199698.1	uncharacterized LOC103314735	0.84456	NA	-0.426374
4859	TRINITY_DN357_c0_g1	LOCNA	XP_008199702.1	NA	0.213294	0.957881	0.232037
4860	TRINITY_DN11598_c0_g1	LOC662944	XP_008199711.2	solute carrier family 9 member C1	0.412999	0.999847	-1.04641
4861	TRINITY_DN9045_c0_g1	LOC662998	XP_008199714.2	solute carrier family 9 member C1-like	0.91472	0.999847	0.183723
4862	TRINITY_DN2550_c0_g1	LOCNA	XP_008199717.1	NA	0.815493	0.999847	0.145193
4863	TRINITY_DN9308_c0_g1	LOCNA	XP_008199717.1	NA	0.917147	0.999847	-0.0547116
4864	TRINITY_DN244_c0_g1	LOC661896	XP_008199719.1	oxysterol-binding protein-related protein 6	0.195508	0.944923	0.352825
4865	TRINITY_DN7154_c0_g1	LOCNA	XP_008199721.1	NA	0.0055845	0.200771	0.451538
4866	TRINITY_DN2372_c0_g1	LOC662057	XP_008199724.1	daughterless	0.361405	0.999847	0.178794
4867	TRINITY_DN27410_c0_g1	LOC662057	XP_008199724.1	daughterless	0.574624	NA	1.68601
4868	TRINITY_DN46194_c0_g1	LOCNA	XP_008199730.2	NA	0.926734	0.999847	-0.202805
4869	TRINITY_DN34759_c0_g1	LOC662519	XP_008199734.2	uncharacterized LOC662519	0.980237	0.999847	-0.0308092
4870	TRINITY_DN102_c10_g1	LOCNA	XP_008199741.1	NA	0.114566	NA	-3.49953
4871	TRINITY_DN167_c0_g1	LOCNA	XP_008199742.1	NA	0.378119	0.999847	0.221715
4872	TRINITY_DN57_c0_g1	LOCNA	XP_008199749.1	NA	0.442885	0.999847	0.288715
4873	TRINITY_DN4051_c0_g1	LOC662776	XP_008199753.1	Fatty acid 2-hydroxylase	0.296917	0.999847	0.366281
4874	TRINITY_DN14111_c0_g1	LOCNA	XP_008199756.1	NA	0.177537	0.929147	0.200658
4875	TRINITY_DN224558_c0_g1	LOCNA	XP_008199756.1	NA	0.342813	NA	-2.88321
4876	TRINITY_DN259_c0_g2	LOCNA	XP_008199757.1	NA	0.539109	0.999847	0.236892
4877	TRINITY_DN11598_c0_g3	LOCNA	XP_008199758.2	NA	0.707754	NA	0.867236
4878	TRINITY_DN8751_c0_g1	LOC103314745	XP_008199759.1	uncharacterized LOC103314745	0.857945	0.999847	-0.10315
4879	TRINITY_DN2046_c0_g1	LOC663132	XP_008199767.1	hemicentin-2	0.68734	0.999847	-0.208439
4880	TRINITY_DN14208_c0_g1	LOC663184	XP_008199768.1	sidestep VI	0.337161	0.999847	0.587849
4881	TRINITY_DN3735_c0_g1	LOC663211	XP_008199771.1	sidestep	0.969912	0.999847	0.0158016
4882	TRINITY_DN4330_c0_g1	LOC663236	XP_008199773.1	sidestep IV	0.846023	0.999847	0.0391002
4883	TRINITY_DN47159_c0_g3	LOCNA	XP_008199776.1	NA	0.342813	NA	-2.88321
4884	TRINITY_DN3389_c0_g1	LOC661448	XP_008199778.1	neurotactin	0.503766	0.999847	-0.529737
4885	TRINITY_DN2014_c0_g1	LOC657605	XP_008199781.1	Pre-mRNA processing factor 4 kinase	0.908537	0.999847	-0.016179
4886	TRINITY_DN434_c0_g1	LOC661488	XP_008199787.1	cheerio	0.698498	0.999847	0.0797313
4887	TRINITY_DN203953_c0_g1	LOCNA	XP_008199788.1	NA	0.552118	0.999847	-0.138412
4888	TRINITY_DN197_c0_g3	LOC103314751	XP_008199791.1	coleoptericin	0.0192746	0.406351	1.56005
4889	TRINITY_DN135415_c0_g1	LOCNA	XP_008199792.2	NA	0.257196	0.982289	-1.93548
4890	TRINITY_DN10283_c0_g1	LOCNA	XP_008199808.1	NA	0.879565	NA	0.368733
4891	TRINITY_DN10283_c0_g2	LOCNA	XP_008199808.1	NA	0.433358	0.999847	0.577163
4892	TRINITY_DN23529_c0_g1	LOCNA	XP_008199808.1	NA	0.329437	0.999847	-0.294941
4893	TRINITY_DN635_c0_g1	LOCNA	XP_008199808.1	NA	0.958797	0.999847	-0.00795082
4894	TRINITY_DN6705_c0_g1	LOCNA	XP_008199808.1	NA	0.642621	NA	-1.15081
4895	TRINITY_DN9224_c0_g1	LOCNA	XP_008199808.1	NA	0.839254	0.999847	-0.0722335
4896	TRINITY_DN1426_c1_g1	LOCNA	XP_008199809.1	NA	0.901702	0.999847	0.0673885
4897	TRINITY_DN4530_c0_g1	LOC655972	XP_008199810.1	Niemann-Pick type C-1a	0.157352	0.90229	-1.50408
4898	TRINITY_DN3285_c0_g1	LOCNA	XP_008199813.2	NA	0.919266	0.999847	0.0232713
4899	TRINITY_DN6147_c0_g1	LOC655399	XP_008199828.1	Actin-related protein 8	0.829535	0.999847	-0.0578698
4900	TRINITY_DN2548_c0_g1	LOC103314771	XP_008199831.1	uncharacterized LOC103314771	0.2916	0.999847	-0.147764
4901	TRINITY_DN36051_c0_g2	LOC656222	XP_008199832.1	UDP-xylose and UDP-N-acetylglucosamine transporter	0.616819	0.999847	0.751217
4902	TRINITY_DN7462_c0_g1	LOC656222	XP_008199832.1	UDP-xylose and UDP-N-acetylglucosamine transporter	0.881493	0.999847	0.0269227
4903	TRINITY_DN3837_c0_g1	LOC656389	XP_008199834.1	ken and barbie	0.0718543	0.71714	0.444353
4904	TRINITY_DN3569_c0_g1	LOC103314772	XP_008199836.1	dusky-like	0.000163209	0.0143927	2.74621
4905	TRINITY_DN20402_c0_g1	LOC103314773	XP_008199837.1	uncharacterized LOC103314773	0.988909	0.999847	0.00473679
4906	TRINITY_DN7774_c0_g1	LOCNA	XP_008199841.1	NA	0.99514	0.999847	0.000844767
4907	TRINITY_DN727_c0_g1	LOCNA	XP_008199851.1	NA	0.785629	0.999847	0.0605325
4908	TRINITY_DN2977_c0_g1	LOCNA	XP_008199865.1	NA	0.533076	0.999847	0.128318
4909	TRINITY_DN11306_c0_g1	LOCNA	XP_008199866.1	NA	0.978162	0.999847	0.00390915
4910	TRINITY_DN1203_c0_g4	LOC655977	XP_008199871.2	5' nucleotidase B	0.106545	0.816575	0.839607
4911	TRINITY_DN1203_c0_g3	LOCNA	XP_008199873.1	NA	0.651745	0.999847	0.482882
4912	TRINITY_DN9537_c0_g1	LOC100142334	XP_008199874.1	somatostatin-like receptor F_48D10.1	0.559894	0.999847	-0.209271
4913	TRINITY_DN388_c0_g1	LOC656982	XP_008199883.1	Xe7	0.935434	0.999847	-0.0172725
4914	TRINITY_DN1119_c0_g2	LOC657533	XP_008199885.1	meiosis-specific nuclear structural protein 1	0.619485	0.999847	0.118424
4915	TRINITY_DN436_c0_g1	LOCNA	XP_008199886.1	NA	0.456804	0.999847	0.10924
4916	TRINITY_DN1614_c0_g2	LOC657763	XP_008199887.1	uncharacterized protein	0.315768	0.999847	1.50709
4917	TRINITY_DN9543_c0_g1	LOC656558	XP_008199891.1	collagen alpha-1(V) chain	0.771739	0.999847	0.227293
4918	TRINITY_DN10938_c0_g1	LOC657301	XP_008199893.1	basic salivary proline-rich protein 1	0.92787	0.999847	-0.0667939
4919	TRINITY_DN10292_c0_g1	LOC657844	XP_008199894.2	tenascin	0.872062	0.999847	-0.151278
4920	TRINITY_DN2761_c0_g1	LOCNA	XP_008199895.1	NA	0.687479	0.999847	-0.0899351
4921	TRINITY_DN1717_c0_g1	LOCNA	XP_008199898.1	NA	0.78451	0.999847	-0.070497
4922	TRINITY_DN4062_c0_g1	LOCNA	XP_008199905.2	NA	0.827907	0.999847	0.106293
4923	TRINITY_DN6577_c0_g1	LOC103314786	XP_008199908.1	leucine-rich repeat-containing protein egg-6-like	0.825237	0.999847	0.275183
4924	TRINITY_DN3630_c0_g2	LOC103314786	XP_008199908.1	leucine-rich repeat-containing protein egg-6-like	0.206051	NA	2.61296
4925	TRINITY_DN23234_c0_g1	LOC103314786	XP_008199908.1	leucine-rich repeat-containing protein egg-6-like	0.387417	0.999847	0.42325
4926	TRINITY_DN285973_c0_g1	LOC103314786	XP_008199908.1	leucine-rich repeat-containing protein egg-6-like	0.570452	NA	-1.72742
4927	TRINITY_DN3185_c0_g1	LOC103314786	XP_008199908.1	leucine-rich repeat-containing protein egg-6-like	0.830843	0.999847	-0.217244
4928	TRINITY_DN3630_c0_g3	LOC103314786	XP_008199908.1	leucine-rich repeat-containing protein egg-6-like	0.102172	0.808693	-1.71902
4929	TRINITY_DN6421_c0_g1	LOC103314786	XP_008199908.1	leucine-rich repeat-containing protein egg-6-like	0.703057	0.999847	-0.481606
4930	TRINITY_DN16874_c0_g1	LOC103314786	XP_008199908.1	leucine-rich repeat-containing protein egg-6-like	0.583125	0.999847	-1.24674
4931	TRINITY_DN14479_c1_g1	LOC103314786	XP_008199908.1	leucine-rich repeat-containing protein egg-6-like	0.556218	NA	-1.42942
4932	TRINITY_DN689_c2_g1	LOC103314786	XP_008199908.1	leucine-rich repeat-containing protein egg-6-like	0.872229	0.999847	0.115962
4933	TRINITY_DN4932_c0_g1	LOC103314786	XP_008199908.1	leucine-rich repeat-containing protein egg-6-like	0.438836	0.999847	-0.869535
4934	TRINITY_DN927_c1_g1	LOCNA	XP_008199920.1	NA	0.761035	0.999847	-0.342426
4935	TRINITY_DN264266_c0_g1	LOCNA	XP_008199927.1	NA	0.302322	NA	-3.1292
4936	TRINITY_DN4740_c1_g1	LOCNA	XP_008199927.1	NA	0.976464	NA	-0.0579438
4937	TRINITY_DN11239_c0_g1	LOCNA	XP_008199929.1	NA	0.0926274	0.783897	-0.621195
4938	TRINITY_DN3205_c0_g1	LOCNA	XP_008199930.1	NA	0.14431	0.886141	-0.304083
4939	TRINITY_DN25553_c0_g2	LOCNA	XP_008199933.1	NA	0.281086	NA	3.27892
4940	TRINITY_DN11396_c0_g1	LOC103314796	XP_008199937.1	uncharacterized protein	0.000850204	0.0545275	1.69406
4941	TRINITY_DN973_c0_g4	LOCNA	XP_008199942.1	NA	0.684882	0.999847	0.119193
4942	TRINITY_DN1922_c0_g1	LOCNA	XP_008199947.1	NA	0.314631	0.999847	-0.237175
4943	TRINITY_DN3223_c0_g2	LOC655565	XP_008199962.1	Methylthioadenosine phosphorylase	0.133196	0.867569	0.326021
4944	TRINITY_DN3948_c0_g1	LOC656897	XP_008199965.1	hypothetical protein	0.581698	0.999847	-0.374912
4945	TRINITY_DN1704_c0_g4	LOC103314806	XP_008199967.1	uncharacterized LOC103314806	0.0123066	0.323332	-1.88309
4946	TRINITY_DN1704_c0_g5	LOC103314806	XP_008199967.1	uncharacterized LOC103314806	0.0181499	0.39556	-1.28451
4947	TRINITY_DN252_c0_g1	LOCNA	XP_008199971.1	NA	0.880512	0.999847	-0.0270109
4948	TRINITY_DN10729_c0_g1	LOCNA	XP_008199972.1	NA	0.510324	0.999847	1.56417
4949	TRINITY_DN8908_c0_g1	LOC103314807	XP_008199973.1	distal antenna	0.921393	0.999847	0.108003
4950	TRINITY_DN263_c1_g1	LOC657927	XP_008199980.1	lost boys	0.0970287	0.798002	0.456112
4951	TRINITY_DN3818_c0_g1	LOCNA	XP_008199983.1	NA	0.0164255	0.374242	0.343533
4952	TRINITY_DN17364_c0_g1	LOCNA	XP_008199987.1	NA	0.444844	NA	2.31386
4953	TRINITY_DN17851_c0_g1	LOCNA	XP_008199987.1	NA	0.802358	0.999847	0.0365021
4954	TRINITY_DN1094_c0_g4	LOCNA	XP_008199989.1	NA	0.739302	0.999847	-0.0693337
4955	TRINITY_DN128055_c0_g2	LOC656221	XP_008199995.1	Hepatocyte growth factor regulated tyrosine kinase substrate	0.326015	0.999847	-0.134202
4956	TRINITY_DN18521_c0_g1	LOC656306	XP_008199996.1	cytochrome P450 4c3	0.465186	0.999847	0.417273
4957	TRINITY_DN6661_c0_g2	LOC103314815	XP_008200002.1	uncharacterized LOC103314815	0.968694	0.999847	0.0312735
4958	TRINITY_DN5906_c0_g1	LOC656802	XP_008200003.1	sorting nexin-8	0.67506	0.999847	-0.0783025
4959	TRINITY_DN9977_c0_g1	LOCNA	XP_008200004.1	NA	0.00490465	0.186976	-1.91365
4960	TRINITY_DN312_c0_g1	LOCNA	XP_008200011.1	NA	0.823258	0.999847	-0.033116
4961	TRINITY_DN8825_c0_g1	LOC103314818	XP_008200016.1	hypothetical protein	0.951816	0.999847	0.00921917
4962	TRINITY_DN9170_c0_g2	LOCNA	XP_008200020.1	NA	0.635747	0.999847	-0.337186
4963	TRINITY_DN2058_c0_g2	LOC103314819	XP_008200022.1	uncharacterized LOC103314819	0.069553	0.713046	0.554747
4964	TRINITY_DN4965_c0_g1	LOC655978	XP_008200035.1	ephrin-A4	0.110269	0.828237	-0.34815
4965	TRINITY_DN9339_c0_g2	LOC656473	XP_008200040.1	FERM domain containing	0.50488	0.999847	0.129661
4966	TRINITY_DN14462_c0_g1	LOCNA	XP_008200041.1	NA	0.24782	NA	3.50895
4967	TRINITY_DN9025_c0_g1	LOCNA	XP_008200041.1	NA	0.368264	0.999847	-0.157913
4968	TRINITY_DN6041_c0_g1	LOCNA	XP_008200044.1	NA	0.683197	0.999847	-0.0792826
4969	TRINITY_DN1729_c0_g1	LOCNA	XP_008200049.1	NA	0.89673	0.999847	-0.0237325
4970	TRINITY_DN1239_c0_g1	LOC656237	XP_008200052.1	Lipoyltransferase 1	0.205217	0.954574	-0.218936
4971	TRINITY_DN15475_c0_g1	LOC103314824	XP_008200056.1	hypothetical protein	0.16804	0.913875	-1.30012
4972	TRINITY_DN15475_c1_g1	LOC103314824	XP_008200056.1	hypothetical protein	0.321676	0.999847	0.908037
4973	TRINITY_DN16360_c0_g1	LOC658081	XP_008200059.1	cytochrome P450 307A1	0.12823	0.860345	1.97567
4974	TRINITY_DN967_c0_g1	LOCNA	XP_008200060.1	NA	0.473535	0.999847	-0.165665
4975	TRINITY_DN2424_c0_g1	LOCNA	XP_008200063.1	NA	0.0682536	0.710823	0.351588
4976	TRINITY_DN2855_c0_g1	LOC658831	XP_008200064.1	INO80 complex subunit	0.673072	0.999847	0.0804449
4977	TRINITY_DN1580_c0_g1	LOCNA	XP_008200066.1	NA	0.788529	0.999847	0.125918
4978	TRINITY_DN1580_c6_g1	LOCNA	XP_008200066.1	NA	0.295076	NA	-2.97018
4979	TRINITY_DN181440_c0_g1	LOCNA	XP_008200066.1	NA	2.55525e-09	5.34862e-07	7.14239
4980	TRINITY_DN32009_c0_g1	LOCNA	XP_008200066.1	NA	NA	NA	8.55049
4981	TRINITY_DN659_c0_g2	LOC103314828	XP_008200068.1	zinc finger protein 391	0.156638	0.901504	0.360412
4982	TRINITY_DN7003_c0_g1	LOC655725	XP_008200071.1	zinc finger protein ubi-d4 B	0.740505	0.999847	-0.0485563
4983	TRINITY_DN161864_c0_g1	LOCNA	XP_008200073.1	NA	0.606074	0.999847	0.535065
4984	TRINITY_DN6680_c0_g1	LOC103314829	XP_008200075.1	hypothetical protein	0.0989107	0.80291	-0.303862
4985	TRINITY_DN26505_c0_g1	LOC656311	XP_008200076.1	retinol dehydrogenase 11	0.680054	0.999847	0.0729221
4986	TRINITY_DN5024_c0_g1	LOC100141695	XP_008200077.1	uncharacterized protein	0.262428	0.98669	-0.843306
4987	TRINITY_DN5098_c0_g1	LOCNA	XP_008200078.1	NA	0.244299	0.974407	-0.362758
4988	TRINITY_DN6225_c0_g1	LOC103314832	XP_008200079.1	neurogenic differentiation factor 1	0.249599	0.979471	0.318582
4989	TRINITY_DN608_c0_g1	LOCNA	XP_008200081.1	NA	0.748215	0.999847	0.0676075
4990	TRINITY_DN12281_c0_g1	LOC657229	XP_008200082.1	discoidin domain-containing receptor 2	0.691971	0.999847	0.5193
4991	TRINITY_DN4621_c0_g1	LOC657304	XP_008200083.1	discoidin domain-containing receptor 2	7.66722e-05	0.00780991	-2.20842
4992	TRINITY_DN2167_c0_g1	LOC657382	XP_008200084.1	discoidin domain-containing receptor 2	0.0963612	0.795617	-0.815549
4993	TRINITY_DN1222_c0_g1	LOCNA	XP_008200085.1	NA	0.899567	0.999847	0.0455065
4994	TRINITY_DN25_c0_g1	LOCNA	XP_008200086.1	NA	0.0397491	0.565137	0.608847
4995	TRINITY_DN4185_c0_g1	LOC661235	XP_008200089.1	Tsr1 ribosome assembly factor	0.409106	0.999847	0.158602
4996	TRINITY_DN1532_c0_g1	LOCNA	XP_008200093.1	NA	0.0681259	0.710269	-0.640066
4997	TRINITY_DN1624_c0_g2	LOCNA	XP_008200093.1	NA	0.471576	0.999847	1.26399
4998	TRINITY_DN33962_c1_g1	LOCNA	XP_008200093.1	NA	0.563412	NA	1.69002
4999	TRINITY_DN268_c0_g2	LOCNA	XP_008200093.1	NA	0.26746	0.988613	1.18722
5000	TRINITY_DN7688_c0_g1	LOCNA	XP_008200093.1	NA	0.657756	NA	-1.3469
5001	TRINITY_DN268_c0_g1	LOCNA	XP_008200093.1	NA	0.964563	0.999847	0.016872
5002	TRINITY_DN33962_c1_g2	LOCNA	XP_008200093.1	NA	0.854198	NA	0.45553
5003	TRINITY_DN12295_c0_g2	LOCNA	XP_008200098.2	NA	0.991106	0.999847	-0.0170593
5004	TRINITY_DN12295_c1_g1	LOCNA	XP_008200098.2	NA	0.663913	0.999847	-0.839195
5005	TRINITY_DN14963_c0_g2	LOCNA	XP_008200098.2	NA	0.726459	0.999847	0.336192
5006	TRINITY_DN2373_c1_g1	LOCNA	XP_008200098.2	NA	0.705227	0.999847	-0.16056
5007	TRINITY_DN882_c0_g1	LOC103314837	XP_008200102.1	zinc finger protein 530	0.127618	0.858568	-0.446482
5008	TRINITY_DN1671_c0_g1	LOCNA	XP_008200104.1	NA	0.397862	0.999847	0.152108
5009	TRINITY_DN13084_c0_g3	LOC662139	XP_008200105.1	serine protease inhibitor 3/4	0.873943	0.999847	-0.0553582
5010	TRINITY_DN2412_c0_g1	LOCNA	XP_008200107.1	NA	0.0181804	0.395771	0.345818
5011	TRINITY_DN4928_c0_g2	LOCNA	XP_008200107.1	NA	0.734943	0.999847	0.259241
5012	TRINITY_DN4605_c0_g1	LOCNA	XP_008200107.1	NA	0.040292	0.568173	0.592286
5013	TRINITY_DN5234_c0_g1	LOC103314838	XP_008200112.1	uncharacterized protein	0.598288	0.999847	-0.446246
5014	TRINITY_DN103752_c0_g1	LOCNA	XP_008200117.1	NA	0.448855	0.999847	-0.632113
5015	TRINITY_DN140270_c0_g1	LOCNA	XP_008200117.1	NA	0.85858	0.999847	-0.123499
5016	TRINITY_DN222994_c0_g1	LOCNA	XP_008200117.1	NA	0.854024	NA	0.383167
5017	TRINITY_DN242563_c0_g1	LOCNA	XP_008200117.1	NA	0.732412	0.999847	-0.329756
5018	TRINITY_DN12707_c0_g1	LOCNA	XP_008200118.1	NA	0.886655	0.999847	-0.0227665
5019	TRINITY_DN3562_c0_g1	LOC655726	XP_008200121.1	Phosphatidylinositol glycan anchor biosynthesis class O	0.0300714	0.506454	-0.463778
5020	TRINITY_DN6564_c0_g1	LOCNA	XP_008200124.1	NA	0.822894	0.999847	-0.0310812
5021	TRINITY_DN61086_c0_g1	LOCNA	XP_008200126.1	NA	0.779169	0.999847	-0.30296
5022	TRINITY_DN82830_c0_g2	LOC103314840	XP_008200127.2	uncharacterized LOC103314840	0.995821	0.999847	0.0110885
5023	TRINITY_DN3688_c2_g1	LOCNA	XP_008200132.1	NA	0.939724	0.999847	-0.0126122
5024	TRINITY_DN7700_c0_g1	LOCNA	XP_008200141.1	NA	0.978207	0.999847	-0.0113958
5025	TRINITY_DN9517_c0_g1	LOC103314844	XP_008200145.1	cuticle protein 8	NA	NA	0.75744
5026	TRINITY_DN26414_c0_g1	LOC103314845	XP_008200148.1	uncharacterized LOC103314845	0.78382	0.999847	0.684594
5027	TRINITY_DN14077_c1_g1	LOC103314846	XP_008200150.1	Cleavage and polyadenylation specificity factor 73	0.917764	NA	0.250007
5028	TRINITY_DN158_c0_g1	LOC103314846	XP_008200150.1	Cleavage and polyadenylation specificity factor 73	0.499972	0.999847	0.0875675
5029	TRINITY_DN1655_c0_g1	LOC657845	XP_008200152.1	uncharacterized protein	0.509192	0.999847	-0.112004
5030	TRINITY_DN2770_c0_g2	LOCNA	XP_008200156.1	NA	0.325556	0.999847	-0.484596
5031	TRINITY_DN5437_c0_g1	LOC103314849	XP_008200158.1	hypothetical protein	0.844987	0.999847	-0.186501
5032	TRINITY_DN9926_c0_g1	LOC103314849	XP_008200158.1	hypothetical protein	0.434338	0.999847	-1.10453
5033	TRINITY_DN7119_c0_g1	LOC103314850	XP_008200159.1	SAGA-associated factor 11 homolog	0.440824	0.999847	-0.169963
5034	TRINITY_DN13580_c0_g1	LOC103314851	XP_008200160.1	slalom	0.527888	0.999847	-0.136944
5035	TRINITY_DN2113_c0_g1	LOCNA	XP_008200164.1	NA	0.496271	0.999847	-0.182013
5036	TRINITY_DN1430_c0_g2	LOC659891	XP_008200175.1	forkhead box protein D3	0.515605	0.999847	0.249582
5037	TRINITY_DN7767_c0_g1	LOCNA	XP_008200177.1	NA	0.570082	0.999847	-0.457368
5038	TRINITY_DN2236_c0_g1	LOCNA	XP_008200179.1	NA	0.29851	0.999847	-0.182537
5039	TRINITY_DN8893_c0_g1	LOCNA	XP_008200187.2	NA	0.628633	0.999847	-1.04944
5040	TRINITY_DN174967_c0_g1	LOCNA	XP_008200192.1	NA	0.930203	0.999847	-0.0188832
5041	TRINITY_DN2944_c0_g1	LOCNA	XP_008200192.1	NA	0.405465	0.999847	-0.111197
5042	TRINITY_DN68053_c0_g3	LOCNA	XP_008200192.1	NA	0.665371	0.999847	0.277675
5043	TRINITY_DN23638_c0_g1	LOCNA	XP_008200193.1	NA	0.759876	0.999847	-0.0653244
5044	TRINITY_DN7948_c0_g1	LOC103314861	XP_008200196.1	uncharacterized LOC103314861	0.634089	0.999847	0.719634
5045	TRINITY_DN244721_c0_g1	LOC103314861	XP_008200196.1	uncharacterized LOC103314861	0.961395	0.999847	0.123722
5046	TRINITY_DN51330_c1_g1	LOC103314861	XP_008200196.1	uncharacterized LOC103314861	0.344985	0.999847	2.54969
5047	TRINITY_DN6604_c0_g3	LOCNA	XP_008200197.1	NA	0.711439	0.999847	-0.594489
5048	TRINITY_DN4044_c0_g1	LOCNA	XP_008200198.1	NA	0.88346	0.999847	0.0221355
5049	TRINITY_DN738_c0_g2	LOC660021	XP_008200200.1	Ge-1	0.787089	0.999847	-0.0285136
5050	TRINITY_DN24309_c0_g1	LOC103314862	XP_008200201.1	transcription factor MafA-like	NA	NA	2.52811
5051	TRINITY_DN1172_c0_g1	LOC103314863	XP_008200202.1	uncharacterized LOC103314863	0.884466	NA	-0.373309
5052	TRINITY_DN2597_c0_g1	LOC103314865	XP_008200205.1	uncharacterized LOC103314865	0.568691	0.999847	0.333025
5053	TRINITY_DN2944_c1_g1	LOC103312134	XP_008200210.1	uncharacterized LOC103312134	0.370521	0.999847	0.21054
5054	TRINITY_DN2382_c0_g1	LOCNA	XP_008200211.1	NA	0.205963	0.955228	0.206911
5055	TRINITY_DN32157_c1_g1	LOCNA	XP_008200211.1	NA	0.511591	0.999847	-0.0965653
5056	TRINITY_DN5142_c0_g1	LOC103314867	XP_008200213.1	uncharacterized protein	NA	NA	3.28379
5057	TRINITY_DN644_c0_g1	LOCNA	XP_008200214.1	NA	0.936445	0.999847	-0.0179011
5058	TRINITY_DN4822_c0_g1	LOC658083	XP_008200220.1	Hermansky-Pudlak Syndrome 4	0.68517	0.999847	-0.0732706
5059	TRINITY_DN961_c0_g1	LOC660085	XP_008200223.1	corkscrew	0.396753	0.999847	0.182731
5060	TRINITY_DN19352_c0_g1	LOCNA	XP_008200225.1	NA	0.881392	0.999847	0.0580614
5061	TRINITY_DN706_c0_g1	LOCNA	XP_008200231.1	NA	0.404908	0.999847	-0.17357
5062	TRINITY_DN6488_c0_g1	LOC659615	XP_008200235.1	actin-like protein 6B	0.63501	0.999847	-0.0987245
5063	TRINITY_DN5525_c0_g1	LOC103314873	XP_008200240.1	G protein alpha i subunit	0.274428	0.993312	0.204832
5064	TRINITY_DN5525_c0_g2	LOC103314873	XP_008200240.1	G protein alpha i subunit	0.509518	0.999847	0.246563
5065	TRINITY_DN604_c0_g1	LOC659752	XP_008200242.1	Phosphatidic Acid Phospholipase A1	0.34631	0.999847	0.191606
5066	TRINITY_DN10787_c0_g1	LOCNA	XP_008200244.1	NA	0.0112999	0.31022	-0.877094
5067	TRINITY_DN3615_c0_g1	LOCNA	XP_008200245.1	NA	0.789156	0.999847	-0.0485846
5068	TRINITY_DN1930_c0_g1	LOCNA	XP_008200251.1	NA	0.161512	0.908447	0.216367
5069	TRINITY_DN2600_c0_g2	LOC660909	XP_008200254.1	protein bunched, class 2/F/G isoform	0.264	0.986929	0.243204
5070	TRINITY_DN10428_c0_g2	LOC660966	XP_008200256.1	uncharacterized protein	0.65531	0.999847	-0.230277
5071	TRINITY_DN5733_c0_g1	LOC661020	XP_008200257.1	without children	0.148514	0.893823	-0.214951
5072	TRINITY_DN5733_c0_g2	LOCNA	XP_008200258.1	NA	0.408204	0.999847	-0.560898
5073	TRINITY_DN5291_c0_g1	LOC103314877	XP_008200259.1	germ cell nuclear acidic protein	0.609327	0.999847	-0.14654
5074	TRINITY_DN7031_c0_g2	LOCNA	XP_008200262.1	NA	0.687215	0.999847	-0.73018
5075	TRINITY_DN851_c0_g2	LOC661080	XP_008200263.1	naked cuticle	0.92877	0.999847	0.0187785
5076	TRINITY_DN181_c0_g1	LOCNA	XP_008200265.1	NA	0.354185	0.999847	0.135492
5077	TRINITY_DN5053_c0_g1	LOCNA	XP_008200272.1	NA	0.00254195	0.122306	-1.63185
5078	TRINITY_DN200787_c0_g1	LOCNA	XP_008200273.1	NA	0.202454	NA	-3.8515
5079	TRINITY_DN21064_c0_g1	LOCNA	XP_008200273.1	NA	0.580458	0.999847	-0.698387
5080	TRINITY_DN4628_c0_g1	LOCNA	XP_008200273.1	NA	0.802754	0.999847	-0.0499708
5081	TRINITY_DN38349_c1_g1	LOCNA	XP_008200273.1	NA	0.576946	NA	1.58775
5082	TRINITY_DN6064_c0_g1	LOC658470	XP_008200281.1	Mitochondrial Transcription Factor B1	0.933806	0.999847	0.0105012
5083	TRINITY_DN5977_c0_g1	LOC103314883	XP_008200283.1	lethal (3) 04053	0.330346	0.999847	-0.195016
5084	TRINITY_DN571_c1_g1	LOC103314884	XP_008200285.1	Fatty acid synthase 1	0.17925	0.931806	0.346146
5085	TRINITY_DN11668_c0_g1	LOC658834	XP_008200286.1	uncharacterized protein	0.899378	0.999847	-0.0151614
5086	TRINITY_DN7908_c0_g1	LOC659134	XP_008200288.1	Equilibrative nucleoside transporter 3	0.00606569	0.212779	-2.61979
5087	TRINITY_DN8012_c0_g1	LOCNA	XP_008200289.1	NA	0.728096	0.999847	-0.265519
5088	TRINITY_DN23047_c0_g1	LOC103314886	XP_008200292.1	Minichromosome maintenance 10	0.0817887	0.749503	-0.475174
5089	TRINITY_DN7401_c0_g1	LOC103314887	XP_008200293.1	hypothetical protein	0.970745	0.999847	0.0211681
5090	TRINITY_DN577_c0_g1	LOC660207	XP_008200296.1	axotactin	0.938744	0.999847	0.0251633
5091	TRINITY_DN3277_c0_g2	LOC103314888	XP_008200300.1	uncharacterized LOC103314888	0.50946	0.999847	0.132814
5092	TRINITY_DN10139_c1_g1	LOCNA	XP_008200302.1	NA	0.96122	0.999847	0.030027
5093	TRINITY_DN3754_c0_g1	LOCNA	XP_008200304.1	NA	0.502477	0.999847	-0.129489
5094	TRINITY_DN124883_c0_g1	LOCNA	XP_008200311.1	NA	0.571673	0.999847	0.559126
5095	TRINITY_DN1387_c0_g2	LOCNA	XP_008200311.1	NA	0.0552886	0.655025	1.29712
5096	TRINITY_DN16612_c0_g2	LOCNA	XP_008200311.1	NA	0.109378	0.824796	-4.51449
5097	TRINITY_DN1519_c0_g2	LOCNA	XP_008200312.1	NA	0.552078	0.999847	0.191441
5098	TRINITY_DN19552_c0_g1	LOCNA	XP_008200313.1	NA	0.850874	0.999847	0.0728749
5099	TRINITY_DN2611_c0_g2	LOCNA	XP_008200316.1	NA	0.541575	0.999847	-0.104411
5100	TRINITY_DN5861_c0_g1	LOCNA	XP_008200318.1	NA	0.89706	0.999847	-0.0334603
5101	TRINITY_DN1626_c0_g1	LOCNA	XP_008200322.1	NA	0.512248	0.999847	0.0809947
5102	TRINITY_DN4849_c1_g1	LOC103314894	XP_008200326.1	uncharacterized LOC103314894	0.944065	0.999847	-0.0192583
5103	TRINITY_DN41366_c0_g1	LOC103314894	XP_008200326.1	uncharacterized LOC103314894	0.397029	0.999847	0.551667
5104	TRINITY_DN3773_c0_g1	LOCNA	XP_008200330.1	NA	0.565895	0.999847	-0.0828491
5105	TRINITY_DN378_c0_g2	LOCNA	XP_008200333.1	NA	0.198732	0.950303	0.206171
5106	TRINITY_DN265049_c0_g1	LOCNA	XP_008200336.2	NA	0.919935	0.999847	0.144203
5107	TRINITY_DN33289_c0_g1	LOCNA	XP_008200338.1	NA	0.823034	0.999847	-0.0359805
5108	TRINITY_DN11004_c0_g1	LOC661486	XP_008200342.1	F-box and leucine-rich repeat protein 6	0.520018	0.999847	-0.124034
5109	TRINITY_DN342_c0_g1	LOCNA	XP_008200345.1	NA	0.708741	0.999847	-0.066667
5110	TRINITY_DN9318_c0_g1	LOCNA	XP_008200346.1	NA	0.825922	0.999847	-0.402021
5111	TRINITY_DN642_c0_g2	LOC661526	XP_008200347.1	Vav guanine nucleotide exchange factor	0.967593	0.999847	-0.0078123
5112	TRINITY_DN6916_c0_g1	LOC103314898	XP_008200349.1	phosrestin-2	0.599996	0.999847	0.22413
5113	TRINITY_DN52464_c0_g1	LOCNA	XP_008200350.1	NA	0.548615	0.999847	-0.248613
5114	TRINITY_DN6720_c0_g1	LOCNA	XP_008200355.1	NA	0.385453	0.999847	-0.11218
5115	TRINITY_DN149_c7_g1	LOC657537	XP_008200357.1	uncharacterized protein	0.641232	0.999847	0.133248
5116	TRINITY_DN149_c7_g2	LOC657537	XP_008200357.1	uncharacterized protein	0.370173	0.999847	-0.300518
5117	TRINITY_DN1990_c0_g1	LOCNA	XP_008200358.1	NA	0.170086	0.91821	-0.20047
5118	TRINITY_DN2223_c0_g1	LOCNA	XP_008200359.1	NA	0.629465	0.999847	0.111373
5119	TRINITY_DN3060_c0_g1	LOC658250	XP_008200363.1	solute carrier family 41 member 1	0.214825	0.958804	0.238626
5120	TRINITY_DN5144_c0_g1	LOCNA	XP_008200364.2	NA	0.492653	0.999847	0.108429
5121	TRINITY_DN18941_c0_g1	LOC103314901	XP_008200365.1	uncharacterized LOC103314901	0.677114	0.999847	-0.743364
5122	TRINITY_DN1303_c58_g1	LOCNA	XP_008200366.1	NA	0.218287	0.963375	-0.210453
5123	TRINITY_DN2668_c0_g1	LOCNA	XP_008200371.1	NA	0.186155	0.939493	0.214578
5124	TRINITY_DN2668_c0_g2	LOCNA	XP_008200374.1	NA	0.00690769	0.231651	0.395404
5125	TRINITY_DN636_c0_g1	LOC658699	XP_008200375.1	cytochrome c oxidase subunit 5A, mitochondrial	0.966687	0.999847	-0.0398782
5126	TRINITY_DN1974_c0_g1	LOC658699	XP_008200375.1	cytochrome c oxidase subunit 5A, mitochondrial	0.00545923	0.19921	0.642772
5127	TRINITY_DN106927_c0_g1	LOCNA	XP_008200378.2	NA	0.913519	0.999847	0.176513
5128	TRINITY_DN5470_c0_g1	LOCNA	XP_008200378.2	NA	0.334283	0.999847	0.113896
5129	TRINITY_DN586_c0_g1	LOC655675	XP_008200383.1	fiery mountain	0.659011	0.999847	0.0665898
5130	TRINITY_DN586_c0_g2	LOCNA	XP_008200387.1	NA	0.321101	0.999847	0.384449
5131	TRINITY_DN4135_c0_g1	LOCNA	XP_008200398.1	NA	0.469941	0.999847	-0.132963
5132	TRINITY_DN3819_c0_g1	LOC657931	XP_008200409.1	facilitated trehalose transporter Tret1-2 homolog	0.0230137	0.443482	1.4269
5133	TRINITY_DN6690_c0_g1	LOC658393	XP_008200412.1	inhibitor of nuclear factor kappa-B kinase subunit beta	0.615057	0.999847	0.100512
5134	TRINITY_DN2170_c1_g1	LOCNA	XP_008200417.1	NA	0.453903	0.999847	0.160698
5135	TRINITY_DN2297_c0_g3	LOCNA	XP_008200418.1	NA	0.00774976	0.248295	0.297861
5136	TRINITY_DN2050_c0_g1	LOCNA	XP_008200421.1	NA	0.814447	0.999847	-0.0726558
5137	TRINITY_DN7051_c0_g1	LOC103314916	XP_008200432.1	mitochondrial transcription termination factor 5	0.41834	0.999847	-0.169393
5138	TRINITY_DN8446_c0_g1	LOC103314917	XP_008200433.1	Catalytic subunit 3A of the oligosaccharyltransferase complex	0.934503	0.999847	-0.0188702
5139	TRINITY_DN282363_c0_g1	LOC103314917	XP_008200433.1	Catalytic subunit 3A of the oligosaccharyltransferase complex	0.463098	0.999847	-0.733345
5140	TRINITY_DN3346_c0_g1	LOC659355	XP_008200435.1	c11.1	0.813422	0.999847	0.0451681
5141	TRINITY_DN76770_c2_g1	LOCNA	XP_008200437.1	NA	0.452034	0.999847	-1.64312
5142	TRINITY_DN89839_c0_g1	LOCNA	XP_008200440.1	NA	0.173921	NA	-3.63128
5143	TRINITY_DN15011_c0_g1	LOC659830	XP_008200441.1	Topoisomerase 1	0.353662	0.999847	-1.54473
5144	TRINITY_DN9934_c0_g2	LOC659830	XP_008200441.1	Topoisomerase 1	0.229146	0.963628	0.730488
5145	TRINITY_DN37683_c0_g1	LOC659830	XP_008200441.1	Topoisomerase 1	0.715269	0.999847	-0.450443
5146	TRINITY_DN3565_c0_g2	LOC659830	XP_008200441.1	Topoisomerase 1	0.764618	0.999847	-0.0959018
5147	TRINITY_DN771_c0_g1	LOC659830	XP_008200441.1	Topoisomerase 1	0.94133	0.999847	0.014406
5148	TRINITY_DN16448_c0_g2	LOCNA	XP_008200444.1	NA	0.338242	0.999847	-0.710361
5149	TRINITY_DN914_c0_g1	LOCNA	XP_008200444.1	NA	0.489961	0.999847	0.111315
5150	TRINITY_DN301_c0_g1	LOCNA	XP_008200445.1	NA	0.738223	0.999847	0.0554683
5151	TRINITY_DN11094_c0_g1	LOCNA	XP_008200446.1	NA	0.0163595	0.373641	-0.616638
5152	TRINITY_DN2781_c0_g1	LOCNA	XP_008200448.1	NA	0.121229	0.849897	1.81195
5153	TRINITY_DN8713_c0_g1	LOCNA	XP_008200452.1	NA	0.00111704	0.066074	2.60223
5154	TRINITY_DN7750_c0_g2	LOCNA	XP_008200453.1	NA	0.528145	0.999847	0.0925027
5155	TRINITY_DN7001_c0_g3	LOCNA	XP_008200460.2	NA	0.111823	0.831059	-0.228798
5156	TRINITY_DN7001_c0_g1	LOCNA	XP_008200460.2	NA	0.803668	0.999847	-0.125824
5157	TRINITY_DN76158_c0_g1	LOC103314931	XP_008200465.1	mitochondrial ribosomal protein S14	0.878563	0.999847	-0.0283738
5158	TRINITY_DN1320_c1_g1	LOCNA	XP_008200471.1	NA	0.385741	0.999847	-0.134765
5159	TRINITY_DN2600_c0_g1	LOCNA	XP_008200474.1	NA	0.443836	0.999847	-0.254238
5160	TRINITY_DN1027_c0_g1	LOCNA	XP_008200481.1	NA	0.733826	0.999847	-0.0353353
5161	TRINITY_DN12982_c0_g1	LOCNA	XP_008200484.2	NA	0.00877914	0.267363	0.690098
5162	TRINITY_DN10843_c0_g1	LOCNA	XP_008200487.1	NA	0.546079	0.999847	-0.517835
5163	TRINITY_DN117382_c0_g1	LOCNA	XP_008200487.1	NA	0.163344	0.908598	-1.65119
5164	TRINITY_DN24987_c0_g1	LOCNA	XP_008200487.1	NA	0.693728	0.999847	-0.568351
5165	TRINITY_DN41_c11_g1	LOCNA	XP_008200487.1	NA	0.0245551	0.459281	-1.8543
5166	TRINITY_DN50195_c0_g3	LOCNA	XP_008200488.1	NA	0.057558	0.666933	-1.48116
5167	TRINITY_DN641_c0_g1	LOCNA	XP_008200490.1	NA	0.435307	0.999847	0.204477
5168	TRINITY_DN2054_c0_g1	LOC661994	XP_008200499.1	uncharacterized protein	0.0577451	0.668244	-0.436574
5169	TRINITY_DN7881_c0_g1	LOC662068	XP_008200500.1	eyes shut	0.39528	0.999847	0.593699
5170	TRINITY_DN9840_c0_g1	LOC662358	XP_008200507.1	neuroligin-4, X-linked	0.57757	0.999847	0.60848
5171	TRINITY_DN8948_c0_g2	LOCNA	XP_008200511.1	NA	0.585153	0.999847	0.093113
5172	TRINITY_DN7645_c0_g1	LOC103314941	XP_008200514.1	hypothetical protein	0.0751413	NA	-3.24767
5173	TRINITY_DN5791_c0_g1	LOC103314941	XP_008200514.1	hypothetical protein	0.533713	0.999847	-0.362414
5174	TRINITY_DN461_c0_g3	LOC103314941	XP_008200514.1	hypothetical protein	0.602513	0.999847	0.182949
5175	TRINITY_DN461_c2_g1	LOC103314941	XP_008200514.1	hypothetical protein	0.884826	0.999847	0.0479464
5176	TRINITY_DN461_c0_g2	LOC103314941	XP_008200514.1	hypothetical protein	0.329897	0.999847	-0.318897
5177	TRINITY_DN9731_c0_g2	LOC103314941	XP_008200514.1	hypothetical protein	0.263769	0.986929	1.62977
5178	TRINITY_DN16366_c0_g1	LOC103314941	XP_008200514.1	hypothetical protein	0.383128	NA	-2.07032
5179	TRINITY_DN6924_c2_g2	LOC103314941	XP_008200514.1	hypothetical protein	0.90514	NA	-0.176482
5180	TRINITY_DN765_c0_g1	LOC103314941	XP_008200514.1	hypothetical protein	0.205938	0.955228	-0.411498
5181	TRINITY_DN73_c1_g5	LOC103314941	XP_008200514.1	hypothetical protein	0.243581	0.97369	-1.71692
5182	TRINITY_DN148559_c0_g1	LOC103314941	XP_008200514.1	hypothetical protein	0.480891	0.999847	0.670418
5183	TRINITY_DN9731_c0_g1	LOC103314941	XP_008200514.1	hypothetical protein	0.542966	0.999847	0.905068
5184	TRINITY_DN73_c1_g6	LOC103314941	XP_008200514.1	hypothetical protein	0.809933	0.999847	0.413026
5185	TRINITY_DN4878_c0_g1	LOC103314941	XP_008200514.1	hypothetical protein	0.811489	0.999847	0.236233
5186	TRINITY_DN19297_c0_g1	LOC103314941	XP_008200514.1	hypothetical protein	0.0703779	0.714354	2.33255
5187	TRINITY_DN1374_c0_g1	LOC103314941	XP_008200514.1	hypothetical protein	0.894834	0.999847	0.0642836
5188	TRINITY_DN1374_c1_g1	LOC103314941	XP_008200514.1	hypothetical protein	0.643376	0.999847	-0.152333
5189	TRINITY_DN73_c11_g1	LOC103314941	XP_008200514.1	hypothetical protein	0.901522	0.999847	-0.0597735
5190	TRINITY_DN121_c0_g2	LOC103314941	XP_008200514.1	hypothetical protein	0.956862	0.999847	0.018778
5191	TRINITY_DN2921_c3_g1	LOC103314941	XP_008200514.1	hypothetical protein	0.58094	0.999847	-0.490361
5192	TRINITY_DN121_c0_g1	LOC103314941	XP_008200514.1	hypothetical protein	0.52145	0.999847	-0.233338
5193	TRINITY_DN8465_c0_g1	LOC103314941	XP_008200514.1	hypothetical protein	0.879397	NA	0.320785
5194	TRINITY_DN47099_c0_g1	LOC103314941	XP_008200514.1	hypothetical protein	0.294229	0.999847	2.5427
5195	TRINITY_DN73_c0_g1	LOC103314941	XP_008200514.1	hypothetical protein	0.656724	0.999847	-0.104929
5196	TRINITY_DN4878_c1_g1	LOC103314941	XP_008200514.1	hypothetical protein	0.0446575	0.59602	-0.403481
5197	TRINITY_DN5179_c0_g2	LOC103314941	XP_008200514.1	hypothetical protein	0.0183328	0.398633	-1.23868
5198	TRINITY_DN9901_c1_g1	LOC103314941	XP_008200514.1	hypothetical protein	0.849024	0.999847	-0.310092
5199	TRINITY_DN73_c3_g1	LOC103314941	XP_008200514.1	hypothetical protein	0.0087867	0.267363	-1.4426
5200	TRINITY_DN9901_c2_g1	LOC103314941	XP_008200514.1	hypothetical protein	0.359027	NA	1.93598
5201	TRINITY_DN121_c2_g1	LOC103314941	XP_008200514.1	hypothetical protein	0.291798	NA	-3.11841
5202	TRINITY_DN73_c0_g3	LOC103314941	XP_008200514.1	hypothetical protein	0.0900217	0.772435	0.407947
5203	TRINITY_DN10400_c0_g1	LOC103314942	XP_008200515.1	ceramide phosphoethanolamine synthase	0.181052	0.932325	0.263093
5204	TRINITY_DN237_c1_g1	LOC658910	XP_008200516.2	probable multidrug resistance-associated protein lethal(2)03659	0.742139	0.999847	-0.565191
5205	TRINITY_DN9954_c0_g1	LOCNA	XP_008200519.1	NA	0.911048	0.999847	0.0616741
5206	TRINITY_DN17113_c0_g2	LOC100142350	XP_008200522.1	uncharacterized protein K02A2.6	0.967537	NA	-0.0816465
5207	TRINITY_DN31561_c0_g1	LOC100142350	XP_008200522.1	uncharacterized protein K02A2.6	0.00303542	0.138322	-4.78819
5208	TRINITY_DN11659_c0_g1	LOCNA	XP_008200526.1	NA	0.932516	0.999847	0.147238
5209	TRINITY_DN4654_c0_g1	LOCNA	XP_008200528.1	NA	0.340728	0.999847	-0.0921053
5210	TRINITY_DN26206_c0_g2	LOC662530	XP_008200551.1	baiser	0.374893	0.999847	0.165852
5211	TRINITY_DN9458_c0_g1	LOC659958	XP_008200559.1	nipped-B-like protein	0.756778	0.999847	-0.525371
5212	TRINITY_DN4037_c0_g2	LOC659958	XP_008200559.1	nipped-B-like protein	0.148945	0.893823	-0.992998
5213	TRINITY_DN4037_c0_g1	LOC659958	XP_008200559.1	nipped-B-like protein	0.619595	0.999847	-0.0729587
5214	TRINITY_DN31253_c0_g1	LOCNA	XP_008200560.1	NA	0.0335059	0.530945	3.14985
5215	TRINITY_DN1428_c0_g1	LOCNA	XP_008200562.1	NA	0.858361	0.999847	0.0414334
5216	TRINITY_DN481_c0_g1	LOC659694	XP_008200566.1	uncharacterized protein	0.80194	0.999847	0.0396097
5217	TRINITY_DN55061_c0_g1	LOCNA	XP_008200567.1	NA	0.590222	0.999847	-1.1995
5218	TRINITY_DN3865_c0_g1	LOC660278	XP_008200584.1	Protein tyrosine phosphatase 99A	0.704427	0.999847	-0.071994
5219	TRINITY_DN3959_c0_g1	LOC103314971	XP_008200585.1	endoplasmic reticulum aminopeptidase 1	0.592921	0.999847	-0.31754
5220	TRINITY_DN106018_c1_g1	LOC103314972	XP_008200590.1	Peflin	0.904246	0.999847	0.0136918
5221	TRINITY_DN1448_c0_g2	LOCNA	XP_008200596.1	NA	0.771956	0.999847	0.0490008
5222	TRINITY_DN8943_c0_g2	LOC660754	XP_008200598.1	calcium-binding protein 1	0.824313	0.999847	0.0435693
5223	TRINITY_DN1862_c0_g1	LOC103314973	XP_008200599.1	uncharacterized LOC103314973	0.712013	0.999847	0.146331
5224	TRINITY_DN78810_c0_g1	LOCNA	XP_008200601.1	NA	0.613319	0.999847	0.0960813
5225	TRINITY_DN6620_c0_g1	LOCNA	XP_008200602.2	NA	0.678409	0.999847	-0.104387
5226	TRINITY_DN20473_c0_g2	LOCNA	XP_008200604.1	NA	0.790839	0.999847	-0.119597
5227	TRINITY_DN514_c1_g1	LOC661085	XP_008200605.1	proclotting enzyme	0.314674	0.999847	-0.853985
5228	TRINITY_DN6882_c3_g1	LOC661085	XP_008200605.1	proclotting enzyme	0.91289	0.999847	-0.144507
5229	TRINITY_DN514_c1_g4	LOC661085	XP_008200605.1	proclotting enzyme	0.047403	0.610915	-1.84948
5230	TRINITY_DN2936_c0_g1	LOC654917	XP_008200607.1	alpha-1,3-mannosyl-glycoprotein 4-beta-N-acetylglucosaminyltransferase a	0.395777	0.999847	0.256535
5231	TRINITY_DN23246_c0_g1	LOC103314975	XP_008200609.1	leucine-rich repeat-containing protein 70	0.697508	NA	0.868196
5232	TRINITY_DN5741_c0_g1	LOC661305	XP_008200611.1	E3 ubiquitin-protein ligase KCMF1	0.196996	0.946735	-0.229967
5233	TRINITY_DN838_c0_g1	LOC103314976	XP_008200613.1	RNA polymerase II subunit M	0.0450894	0.598247	0.53937
5234	TRINITY_DN1126_c1_g1	LOCNA	XP_008200618.1	NA	0.0166856	0.376572	0.744684
5235	TRINITY_DN17117_c0_g1	LOC655095	XP_008200620.1	uncharacterized protein	0.878092	0.999847	0.030406
5236	TRINITY_DN25502_c0_g1	LOCNA	XP_008200625.1	NA	0.154992	0.900193	-0.232323
5237	TRINITY_DN914_c2_g1	LOCNA	XP_008200625.1	NA	0.989327	0.999847	-0.0104248
5238	TRINITY_DN3851_c0_g1	LOCNA	XP_008200627.1	NA	0.171063	0.92021	-0.297417
5239	TRINITY_DN1460_c1_g3	LOCNA	XP_008200628.1	NA	0.698549	0.999847	0.0585872
5240	TRINITY_DN154237_c0_g1	LOCNA	XP_008200628.1	NA	0.437315	NA	-2.15412
5241	TRINITY_DN4213_c0_g1	LOC655656	XP_008200633.1	Ranbp16	0.319333	0.999847	-0.175903
5242	TRINITY_DN949_c0_g1	LOC656405	XP_008200636.2	venom protease	0.190912	0.941742	1.00298
5243	TRINITY_DN6681_c0_g2	LOCNA	XP_008200637.1	NA	0.139295	0.87563	-0.602382
5244	TRINITY_DN4077_c0_g1	LOC657238	XP_008200639.1	couch potato	0.698934	0.999847	0.221002
5245	TRINITY_DN4057_c0_g1	LOCNA	XP_008200644.1	NA	0.531069	0.999847	-0.465505
5246	TRINITY_DN336_c0_g2	LOCNA	XP_008200644.1	NA	0.240627	0.970358	-0.189329
5247	TRINITY_DN4836_c0_g1	LOCNA	XP_008200653.2	NA	0.865958	0.999847	-0.0794676
5248	TRINITY_DN4286_c0_g1	LOCNA	XP_008200654.1	NA	0.372414	0.999847	0.417685
5249	TRINITY_DN2987_c0_g1	LOC100142300	XP_008200663.1	Na,K-ATPase Interacting	0.843922	0.999847	-0.0295389
5250	TRINITY_DN53987_c0_g1	LOCNA	XP_008200667.1	NA	0.272454	0.990969	0.400288
5251	TRINITY_DN4851_c0_g1	LOC656320	XP_008200676.1	uncharacterized protein	0.584026	0.999847	-0.183142
5252	TRINITY_DN4851_c2_g1	LOC656320	XP_008200676.1	uncharacterized protein	0.747643	NA	0.699835
5253	TRINITY_DN1937_c0_g3	LOC657155	XP_008200678.2	polycomb group protein Psc	0.627643	0.999847	0.131354
5254	TRINITY_DN1800_c0_g1	LOCNA	XP_008200682.1	NA	0.778393	0.999847	0.0614078
5255	TRINITY_DN6534_c0_g1	LOC657858	XP_008200691.1	protein lin-31	0.502974	0.999847	-1.12903
5256	TRINITY_DN1753_c0_g2	LOCNA	XP_008200693.1	NA	0.325337	0.999847	-0.179445
5257	TRINITY_DN21181_c0_g1	LOCNA	XP_008200697.1	NA	0.492791	0.999847	0.269737
5258	TRINITY_DN3366_c0_g1	LOCNA	XP_008200699.1	NA	0.472088	0.999847	0.179832
5259	TRINITY_DN8737_c0_g1	LOC658640	XP_008200700.1	uncharacterized protein	0.803261	0.999847	0.206136
5260	TRINITY_DN1083_c0_g1	LOCNA	XP_008200708.1	NA	0.649962	0.999847	0.0666542
5261	TRINITY_DN1083_c0_g2	LOCNA	XP_008200708.1	NA	0.43295	0.999847	-0.218033
5262	TRINITY_DN20755_c0_g1	LOCNA	XP_008200708.1	NA	0.691556	0.999847	0.491412
5263	TRINITY_DN75861_c0_g1	LOCNA	XP_008200708.1	NA	0.878548	NA	-0.281399
5264	TRINITY_DN149_c0_g1	LOCNA	XP_008200709.1	NA	0.000583168	0.0393907	1.08988
5265	TRINITY_DN8886_c0_g1	LOCNA	XP_008200711.1	NA	0.0030733	0.138721	0.707439
5266	TRINITY_DN23598_c1_g1	LOCNA	XP_008200715.1	NA	0.61403	0.999847	0.868837
5267	TRINITY_DN83_c1_g1	LOCNA	XP_008200715.1	NA	0.567863	0.999847	-0.257534
5268	TRINITY_DN6426_c0_g2	LOC660216	XP_008200716.1	E3 ubiquitin-protein ligase ariadne-1	0.922734	0.999847	-0.0168329
5269	TRINITY_DN280459_c0_g1	LOCNA	XP_008200717.1	NA	NA	NA	0.997281
5270	TRINITY_DN6048_c1_g1	LOCNA	XP_008200717.1	NA	0.0444491	0.594987	-3.68727
5271	TRINITY_DN419_c2_g1	LOCNA	XP_008200717.1	NA	0.476629	0.999847	-0.502463
5272	TRINITY_DN4316_c0_g1	LOCNA	XP_008200724.1	NA	0.76039	0.999847	-0.0439697
5273	TRINITY_DN5539_c0_g1	LOCNA	XP_008200725.1	NA	0.533358	0.999847	0.0711003
5274	TRINITY_DN3047_c0_g1	LOCNA	XP_008200728.1	NA	0.813124	0.999847	-0.0894641
5275	TRINITY_DN5461_c0_g2	LOCNA	XP_008200730.1	NA	0.00496748	0.188863	0.793536
5276	TRINITY_DN100788_c0_g1	LOCNA	XP_008200734.1	NA	0.845314	0.999847	-0.298418
5277	TRINITY_DN10312_c1_g1	LOCNA	XP_008200734.1	NA	0.625665	0.999847	0.931167
5278	TRINITY_DN1813_c0_g3	LOCNA	XP_008200738.1	NA	0.451398	0.999847	-0.176977
5279	TRINITY_DN153146_c0_g1	LOCNA	XP_008200750.1	NA	0.222549	0.963628	0.62963
5280	TRINITY_DN2748_c0_g1	LOCNA	XP_008200751.1	NA	0.0109752	0.305023	-1.04285
5281	TRINITY_DN1183_c0_g1	LOC661664	XP_008200757.1	Arginine methyltransferase 4	0.496602	0.999847	-0.110973
5282	TRINITY_DN602_c0_g1	LOC661913	XP_008200763.1	Endophilin A	0.778268	0.999847	-0.0587418
5283	TRINITY_DN3386_c1_g1	LOCNA	XP_008200765.1	NA	0.478426	0.999847	-0.21204
5284	TRINITY_DN218534_c0_g1	LOCNA	XP_008200776.2	NA	0.800968	NA	0.512998
5285	TRINITY_DN320_c0_g1	LOCNA	XP_008200778.1	NA	0.98666	0.999847	-0.00529275
5286	TRINITY_DN18245_c0_g2	LOCNA	XP_008200783.1	NA	0.994137	0.999847	-0.00183588
5287	TRINITY_DN9808_c0_g3	LOC103315009	XP_008200791.1	Lsm11	0.0299818	0.506454	-0.570692
5288	TRINITY_DN3756_c0_g1	LOC103315013	XP_008200797.1	uncharacterized LOC103315013	0.607921	0.999847	-0.124938
5289	TRINITY_DN7527_c0_g1	LOC654962	XP_008200798.2	organic cation transporter protein	0.0103745	0.293532	1.12988
5290	TRINITY_DN5818_c0_g1	LOCNA	XP_008200802.1	NA	0.100204	0.805356	-0.547599
5291	TRINITY_DN1100_c1_g1	LOCNA	XP_008200809.1	NA	0.467554	0.999847	0.161051
5292	TRINITY_DN50824_c0_g1	LOCNA	XP_008200810.1	NA	0.452204	0.999847	0.951203
5293	TRINITY_DN10215_c0_g1	LOCNA	XP_008200814.1	NA	0.703967	0.999847	0.548918
5294	TRINITY_DN7572_c0_g1	LOCNA	XP_008200814.1	NA	0.708335	0.999847	-0.715388
5295	TRINITY_DN51506_c0_g1	LOCNA	XP_008200814.1	NA	0.0399335	0.565962	0.285791
5296	TRINITY_DN1087_c2_g1	LOCNA	XP_008200816.1	NA	0.723531	0.999847	0.0546225
5297	TRINITY_DN897_c1_g1	LOC655989	XP_008200820.1	kairos	0.277049	0.994592	-0.417587
5298	TRINITY_DN94_c0_g1	LOCNA	XP_008200823.1	NA	0.854784	0.999847	-0.0310748
5299	TRINITY_DN246_c1_g2	LOC656488	XP_008200825.1	uncharacterized protein	0.0817847	0.749503	-0.260858
5300	TRINITY_DN9370_c0_g1	LOC656570	XP_008200826.1	nose resistant to fluoxetine protein 6	0.0262911	0.473339	1.36994
5301	TRINITY_DN4762_c0_g3	LOCNA	XP_008200828.1	NA	0.0950818	0.792612	0.675331
5302	TRINITY_DN394_c9_g3	LOCNA	XP_008200829.1	NA	0.905305	0.999847	-0.023861
5303	TRINITY_DN3379_c3_g3	LOC103315015	XP_008200830.1	Pseudouridine synthase 1	0.686517	0.999847	0.0764396
5304	TRINITY_DN24866_c0_g1	LOC657076	XP_008200832.1	uncharacterized protein	0.711357	0.999847	-0.0644205
5305	TRINITY_DN32439_c0_g2	LOCNA	XP_008200834.1	NA	0.756917	0.999847	-0.404137
5306	TRINITY_DN32439_c0_g1	LOCNA	XP_008200835.1	NA	0.303849	0.999847	-0.242631
5307	TRINITY_DN4583_c0_g1	LOCNA	XP_008200838.1	NA	0.11164	0.831059	0.226408
5308	TRINITY_DN1010_c0_g1	LOCNA	XP_008200841.1	NA	0.285567	0.999847	-0.387832
5309	TRINITY_DN7340_c0_g1	LOCNA	XP_008200844.1	NA	0.841569	0.999847	0.0340261
5310	TRINITY_DN12057_c1_g1	LOC100141991	XP_008200845.1	nuclear receptor-binding factor 2	0.519103	0.999847	0.150077
5311	TRINITY_DN5581_c1_g2	LOC103315018	XP_008200846.1	transmembrane protein 127	0.570561	0.999847	0.106352
5312	TRINITY_DN6490_c0_g1	LOC658769	XP_008200848.1	pupal cuticle protein 36	0.655207	0.999847	0.612554
5313	TRINITY_DN5941_c0_g1	LOCNA	XP_008200853.1	NA	0.715697	0.999847	0.348349
5314	TRINITY_DN30431_c0_g1	LOC103315023	XP_008200858.1	XK-related protein 4	0.845711	0.999847	-0.200482
5315	TRINITY_DN2716_c0_g2	LOCNA	XP_008200863.1	NA	0.804325	0.999847	0.113228
5316	TRINITY_DN7736_c0_g1	LOCNA	XP_008200865.1	NA	0.604894	NA	-1.26822
5317	TRINITY_DN9264_c0_g1	LOCNA	XP_008200865.1	NA	0.996746	0.999847	0.00911753
5318	TRINITY_DN20324_c0_g2	LOCNA	XP_008200867.1	NA	0.441261	NA	1.74569
5319	TRINITY_DN46925_c0_g1	LOC103315026	XP_008200870.2	glutamate dehydrogenase, mitochondrial	0.0852306	0.756159	-2.41139
5320	TRINITY_DN200241_c0_g1	LOCNA	XP_008200875.1	NA	0.297468	0.999847	-2.38692
5321	TRINITY_DN13879_c0_g1	LOCNA	XP_008200880.1	NA	0.801415	0.999847	-0.362297
5322	TRINITY_DN3385_c0_g1	LOC659437	XP_008200881.1	Vesicular monoamine transporter	0.251887	0.980713	-0.660199
5323	TRINITY_DN1218_c0_g1	LOCNA	XP_008200884.1	NA	0.236	0.967998	0.172292
5324	TRINITY_DN4128_c0_g2	LOCNA	XP_008200886.1	NA	0.402212	0.999847	0.171715
5325	TRINITY_DN27342_c2_g4	LOCNA	XP_008200889.1	NA	0.00267296	0.125496	-1.2189
5326	TRINITY_DN2700_c1_g1	LOCNA	XP_008200894.1	NA	0.489418	0.999847	0.158982
5327	TRINITY_DN94058_c0_g1	LOCNA	XP_008200894.1	NA	0.0983494	NA	3.24083
5328	TRINITY_DN13935_c0_g2	LOC660808	XP_008200897.1	tollo	0.665939	0.999847	-0.0923344
5329	TRINITY_DN24011_c0_g2	LOCNA	XP_008200898.1	NA	0.59807	0.999847	0.210838
5330	TRINITY_DN135638_c0_g1	LOC103315036	XP_008200904.1	centromere protein S	0.602803	0.999847	0.256037
5331	TRINITY_DN1353_c0_g1	LOC103315038	XP_008200906.1	uncharacterized LOC103315038	0.223026	0.963628	-0.266202
5332	TRINITY_DN3252_c0_g4	LOC103315038	XP_008200906.1	uncharacterized LOC103315038	0.774863	0.999847	-0.0570796
5333	TRINITY_DN59_c0_g2	LOC103315039	XP_008200907.1	zinc finger protein 624	0.744765	0.999847	-0.0585289
5334	TRINITY_DN7402_c0_g1	LOC661826	XP_008200908.1	collagen and calcium-binding EGF domain-containing protein 1	0.602671	0.999847	-0.28057
5335	TRINITY_DN1276_c0_g1	LOC662177	XP_008200912.1	zinc finger protein 184	0.0010802	0.0649076	0.41258
5336	TRINITY_DN1632_c2_g1	LOCNA	XP_008200926.1	NA	0.85078	0.999847	-0.0476256
5337	TRINITY_DN450_c0_g1	LOC662532	XP_008200928.1	poly(A) RNA polymerase gld-2 homolog A	0.828868	0.999847	-0.0564642
5338	TRINITY_DN5345_c0_g1	LOCNA	XP_008200932.1	NA	0.843447	0.999847	0.227433
5339	TRINITY_DN27214_c1_g1	LOCNA	XP_008200934.1	NA	NA	NA	2.29448
5340	TRINITY_DN129036_c0_g1	LOCNA	XP_008200940.1	NA	0.382023	0.999847	1.52854
5341	TRINITY_DN5379_c0_g1	LOCNA	XP_008200940.1	NA	0.162185	0.908447	0.39929
5342	TRINITY_DN9049_c0_g1	LOC103315043	XP_008200943.1	uncharacterized LOC103315043	0.185219	NA	-3.58185
5343	TRINITY_DN7008_c0_g1	LOC103315043	XP_008200943.1	uncharacterized LOC103315043	0.358291	NA	1.87927
5344	TRINITY_DN66803_c0_g1	LOC103315043	XP_008200943.1	uncharacterized LOC103315043	0.349694	NA	-2.42079
5345	TRINITY_DN7248_c0_g1	LOC103315045	XP_008200946.1	uncharacterized protein	0.1673	0.912658	0.232022
5346	TRINITY_DN5219_c0_g2	LOCNA	XP_008200949.1	NA	0.923396	0.999847	-0.0117007
5347	TRINITY_DN4632_c0_g2	LOCNA	XP_008200951.1	NA	0.313687	0.999847	0.284959
5348	TRINITY_DN7368_c1_g1	LOCNA	XP_008200951.1	NA	0.907384	0.999847	0.143714
5349	TRINITY_DN4638_c0_g1	LOCNA	XP_008200953.1	NA	0.648711	0.999847	-0.0666686
5350	TRINITY_DN254_c0_g1	LOCNA	XP_008200957.1	NA	0.713854	0.999847	0.155159
5351	TRINITY_DN11946_c0_g1	LOCNA	XP_008200958.2	NA	0.274663	0.993312	-1.22837
5352	TRINITY_DN121323_c0_g1	LOCNA	XP_008200958.2	NA	0.915819	0.999847	-0.141512
5353	TRINITY_DN1661_c0_g2	LOCNA	XP_008200958.2	NA	0.78591	0.999847	-0.121835
5354	TRINITY_DN4736_c0_g1	LOCNA	XP_008200958.2	NA	0.498528	0.999847	-0.632549
5355	TRINITY_DN1755_c0_g1	LOCNA	XP_008200958.2	NA	0.582518	0.999847	-0.110086
5356	TRINITY_DN3012_c0_g1	LOCNA	XP_008200958.2	NA	0.969752	0.999847	-0.0193698
5357	TRINITY_DN6639_c0_g1	LOCNA	XP_008200958.2	NA	0.937383	0.999847	0.0351957
5358	TRINITY_DN224370_c0_g1	LOCNA	XP_008200958.2	NA	0.89499	NA	-0.389296
5359	TRINITY_DN32544_c0_g1	LOCNA	XP_008200958.2	NA	0.406753	0.999847	-0.542317
5360	TRINITY_DN4067_c0_g2	LOCNA	XP_008200958.2	NA	0.76999	0.999847	-0.226177
5361	TRINITY_DN41455_c0_g1	LOCNA	XP_008200958.2	NA	0.619323	0.999847	-0.888425
5362	TRINITY_DN699_c1_g1	LOCNA	XP_008200958.2	NA	0.0326774	0.526598	-1.17041
5363	TRINITY_DN3343_c0_g1	LOC658404	XP_008200962.1	Caseinolytic protease chaperone subunit	0.927264	0.999847	0.0139324
5364	TRINITY_DN14970_c0_g1	LOCNA	XP_008200963.1	NA	0.535116	0.999847	-1.02068
5365	TRINITY_DN5093_c0_g1	LOC658482	XP_008200964.1	protein YIPF5	0.993099	0.999847	-0.00150397
5366	TRINITY_DN698_c0_g1	LOC658559	XP_008200965.1	Isocitrate dehydrogenase 3a	0.106756	0.816664	0.315557
5367	TRINITY_DN175_c0_g1	LOCNA	XP_008200969.1	NA	0.149566	0.893823	-0.251013
5368	TRINITY_DN3735_c2_g1	LOC659362	XP_008200970.1	PDZ domain containing 8	0.42918	0.999847	-0.130252
5369	TRINITY_DN5926_c1_g1	LOC103315050	XP_008200973.1	hypothetical protein	0.950911	0.999847	-0.0145985
5370	TRINITY_DN6242_c0_g1	LOC659961	XP_008200974.1	Cadherin 96Ca	0.0432987	0.587013	0.450323
5371	TRINITY_DN10570_c0_g2	LOC103315051	XP_008200977.1	trypsin alpha-3	0.544765	0.999847	-0.153672
5372	TRINITY_DN1825_c0_g1	LOC660338	XP_008200981.1	pretaporter	0.951871	0.999847	-0.0105293
5373	TRINITY_DN24038_c0_g1	LOCNA	XP_008200984.1	NA	0.17694	0.929147	1.53847
5374	TRINITY_DN4775_c0_g1	LOCNA	XP_008200992.1	NA	0.4795	0.999847	0.137345
5375	TRINITY_DN4775_c0_g4	LOCNA	XP_008200994.1	NA	0.961682	0.999847	0.0320267
5376	TRINITY_DN150627_c0_g2	LOC103315057	XP_008201007.1	hypothetical protein	0.207842	0.95737	1.06739
5377	TRINITY_DN6607_c1_g1	LOCNA	XP_008201008.2	NA	0.898958	0.999847	-0.165957
5378	TRINITY_DN11378_c0_g1	LOCNA	XP_008201012.1	NA	0.699898	0.999847	0.398079
5379	TRINITY_DN1194_c0_g1	LOC663795	XP_008201022.1	Protostome-specific GEF	0.262334	0.98669	0.242509
5380	TRINITY_DN330_c0_g1	LOCNA	XP_008201023.1	NA	0.320721	0.999847	-1.05819
5381	TRINITY_DN279959_c0_g1	LOC664107	XP_008201024.2	uncharacterized protein	0.605873	0.999847	0.494499
5382	TRINITY_DN109104_c0_g1	LOC664148	XP_008201026.1	dissatisfaction	0.363837	NA	-2.76281
5383	TRINITY_DN1693_c0_g1	LOCNA	XP_008201037.1	NA	0.955087	0.999847	-0.0197307
5384	TRINITY_DN6852_c0_g1	LOC103315071	XP_008201039.1	uncharacterized LOC103315071	0.867951	NA	-0.342706
5385	TRINITY_DN3858_c0_g3	LOCNA	XP_008201044.1	NA	0.491265	0.999847	0.386321
5386	TRINITY_DN12003_c0_g1	LOC659630	XP_008201046.1	venom allergen 5	0.438765	0.999847	-0.430693
5387	TRINITY_DN6363_c0_g2	LOC659703	XP_008201049.1	venom allergen 3	0.927167	0.999847	0.0426516
5388	TRINITY_DN3620_c0_g2	LOC103315072	XP_008201050.1	venom allergen 3	0.228628	0.963628	0.487768
5389	TRINITY_DN2779_c0_g1	LOC659838	XP_008201051.1	timeout	0.373242	0.999847	0.291802
5390	TRINITY_DN15324_c0_g1	LOCNA	XP_008201055.1	NA	0.173661	0.923617	0.881507
5391	TRINITY_DN1346_c0_g1	LOCNA	XP_008201060.1	NA	0.975235	0.999847	0.0113888
5392	TRINITY_DN18730_c0_g1	LOCNA	XP_008201061.1	NA	0.0374726	0.551725	1.52399
5393	TRINITY_DN17310_c0_g1	LOCNA	XP_008201061.1	NA	0.493107	0.999847	0.265724
5394	TRINITY_DN452_c2_g1	LOC100141587	XP_008201062.1	trypsin alpha-3	0.0174605	0.388084	-1.44129
5395	TRINITY_DN2915_c0_g1	LOC100141587	XP_008201062.1	trypsin alpha-3	0.430604	0.999847	-0.497729
5396	TRINITY_DN6187_c0_g1	LOCNA	XP_008201063.1	NA	0.891704	0.999847	-0.263843
5397	TRINITY_DN24409_c0_g1	LOCNA	XP_008201078.1	NA	0.0966425	NA	-3.22664
5398	TRINITY_DN394_c0_g1	LOCNA	XP_008201082.1	NA	0.624083	0.999847	-0.192457
5399	TRINITY_DN394_c4_g1	LOCNA	XP_008201082.1	NA	0.895995	0.999847	-0.0442392
5400	TRINITY_DN10954_c0_g1	LOC660394	XP_008201090.1	Moesin	0.792829	0.999847	0.0593243
5401	TRINITY_DN3065_c0_g1	LOCNA	XP_008201094.1	NA	0.824042	0.999847	0.0452418
5402	TRINITY_DN3075_c0_g1	LOCNA	XP_008201097.1	NA	0.797386	0.999847	-0.0722299
5403	TRINITY_DN15684_c0_g2	LOCNA	XP_008201104.1	NA	0.432747	0.999847	-0.1637
5404	TRINITY_DN3727_c0_g2	LOC661829	XP_008201106.1	cap binding protein 80	0.651885	0.999847	-0.0843012
5405	TRINITY_DN108998_c0_g1	LOCNA	XP_008201110.1	NA	0.242207	0.97107	0.325855
5406	TRINITY_DN14056_c0_g1	LOCNA	XP_008201115.1	NA	0.695388	0.999847	-0.198818
5407	TRINITY_DN14056_c0_g3	LOCNA	XP_008201115.1	NA	0.85944	NA	0.528753
5408	TRINITY_DN8313_c0_g1	LOCNA	XP_008201117.1	NA	0.330925	0.999847	1.34127
5409	TRINITY_DN13563_c0_g1	LOCNA	XP_008201119.1	NA	0.622706	0.999847	-0.112883
5410	TRINITY_DN7397_c0_g2	LOCNA	XP_008201121.1	NA	0.633507	0.999847	-0.21925
5411	TRINITY_DN127580_c0_g1	LOC103315088	XP_008201122.1	very long chain fatty acid elongase 7	0.463735	0.999847	-1.11447
5412	TRINITY_DN1198_c0_g1	LOC103315087	XP_008201124.1	uncharacterized LOC103315087	0.624744	0.999847	-0.824757
5413	TRINITY_DN5523_c0_g2	LOC103315090	XP_008201125.1	uncharacterized protein	0.473211	0.999847	0.106023
5414	TRINITY_DN5523_c0_g3	LOC662787	XP_008201126.1	oysgedart	0.835463	0.999847	-0.252221
5415	TRINITY_DN104428_c0_g1	LOCNA	XP_008201128.1	NA	0.863132	0.999847	-0.0209282
5416	TRINITY_DN3468_c0_g1	LOCNA	XP_008201133.1	NA	0.425756	0.999847	-0.103143
5417	TRINITY_DN11241_c0_g1	LOC663303	XP_008201142.1	Sak kinase	0.603495	0.999847	0.614451
5418	TRINITY_DN11241_c0_g3	LOC663303	XP_008201142.1	Sak kinase	0.359815	0.999847	0.191844
5419	TRINITY_DN2491_c1_g1	LOCNA	XP_008201144.2	NA	0.0786981	0.742023	0.299671
5420	TRINITY_DN13411_c0_g1	LOCNA	XP_008201151.1	NA	0.799508	0.999847	0.0346889
5421	TRINITY_DN4596_c0_g1	LOC663484	XP_008201155.1	Calmodulin-binding protein related to a Rab3 GDP/GTP exchange protein	0.979933	0.999847	-0.00362914
5422	TRINITY_DN2_c36_g1	LOCNA	XP_008201157.1	NA	0.99334	0.999847	-0.00701924
5423	TRINITY_DN6302_c0_g1	LOCNA	XP_008201159.1	NA	0.887813	0.999847	0.0251707
5424	TRINITY_DN20736_c0_g2	LOCNA	XP_008201160.1	NA	0.000482764	0.0341449	1.14832
5425	TRINITY_DN13443_c1_g3	LOCNA	XP_008201163.1	NA	0.525237	0.999847	0.176178
5426	TRINITY_DN7920_c0_g1	LOCNA	XP_008201167.1	NA	0.246767	0.976589	-0.192633
5427	TRINITY_DN5428_c0_g1	LOC103315103	XP_008201169.1	paired mesoderm homeobox protein 2	0.69098	0.999847	0.492082
5428	TRINITY_DN199827_c0_g1	LOC103315104	XP_008201170.1	hypothetical protein	NA	NA	1.39984
5429	TRINITY_DN24082_c0_g1	LOCNA	XP_008201171.1	NA	0.183088	0.93598	0.357826
5430	TRINITY_DN199896_c0_g1	LOC662923	XP_008201172.1	myosin light chain 1	0.567248	0.999847	-0.635464
5431	TRINITY_DN4581_c0_g3	LOC663846	XP_008201174.1	myosin light chain alkali	0.693216	0.999847	-0.291123
5432	TRINITY_DN2488_c1_g1	LOC103315106	XP_008201181.1	hypothetical protein	NA	NA	4.31698
5433	TRINITY_DN18556_c0_g1	LOCNA	XP_008201183.1	NA	0.212195	0.957881	-0.719349
5434	TRINITY_DN2416_c0_g1	LOCNA	XP_008201191.1	NA	0.360431	0.999847	0.390322
5435	TRINITY_DN4035_c1_g1	LOCNA	XP_008201198.1	NA	0.616226	0.999847	0.0999602
5436	TRINITY_DN7083_c1_g2	LOC664178	XP_008201205.1	shattered	0.519037	0.999847	0.78387
5437	TRINITY_DN7083_c1_g3	LOC664178	XP_008201205.1	shattered	0.683046	0.999847	-0.0583947
5438	TRINITY_DN2221_c0_g1	LOCNA	XP_008201212.1	NA	0.819352	0.999847	-0.0288277
5439	TRINITY_DN8910_c0_g1	LOCNA	XP_008201214.1	NA	0.000114095	0.0108031	-2.55204
5440	TRINITY_DN282455_c0_g2	LOCNA	XP_008201215.1	NA	2.16374e-08	4.02729e-06	2.07175
5441	TRINITY_DN1121_c0_g1	LOC664275	XP_008201218.1	headcase	0.390674	0.999847	0.183153
5442	TRINITY_DN15603_c0_g2	LOCNA	XP_008201222.1	NA	0.196923	0.946735	-0.426979
5443	TRINITY_DN15603_c1_g2	LOCNA	XP_008201222.1	NA	0.0879577	0.767062	2.85357
5444	TRINITY_DN235_c1_g2	LOC664319	XP_008201224.1	Leucine-rich repeat kinase	0.0976053	0.798002	0.667721
5445	TRINITY_DN7708_c0_g1	LOCNA	XP_008201233.2	NA	0.502842	0.999847	0.549281
5446	TRINITY_DN5313_c0_g1	LOCNA	XP_008201235.1	NA	0.371655	0.999847	-0.700473
5447	TRINITY_DN1536_c0_g1	LOC659822	XP_008201236.1	zinc finger protein rotund	0.512345	0.999847	0.194539
5448	TRINITY_DN10989_c0_g1	LOCNA	XP_008201243.1	NA	0.389568	0.999847	-0.486376
5449	TRINITY_DN3283_c0_g1	LOCNA	XP_008201247.1	NA	0.00945622	0.278791	1.00861
5450	TRINITY_DN981_c0_g1	LOCNA	XP_008201251.1	NA	0.312781	0.999847	0.235437
5451	TRINITY_DN12280_c0_g1	LOCNA	XP_008201254.2	NA	0.310521	0.999847	0.197358
5452	TRINITY_DN858_c0_g2	LOCNA	XP_008201260.2	NA	0.808841	0.999847	0.0477549
5453	TRINITY_DN2967_c0_g1	LOC100142372	XP_008201263.1	synaptic vesicle glycoprotein 2C-like	0.00339837	0.148089	-1.17379
5454	TRINITY_DN2529_c0_g1	LOCNA	XP_008201266.1	NA	0.766989	0.999847	0.0928476
5455	TRINITY_DN11182_c0_g1	LOC663032	XP_008201268.1	uncharacterized protein	0.537842	0.999847	1.40771
5456	TRINITY_DN7019_c0_g1	LOCNA	XP_008201281.1	NA	0.541722	NA	-1.85568
5457	TRINITY_DN6256_c0_g1	LOCNA	XP_008201287.1	NA	0.929635	0.999847	-0.146769
5458	TRINITY_DN5735_c0_g1	LOCNA	XP_008201288.1	NA	0.773417	0.999847	-0.281093
5459	TRINITY_DN569_c0_g1	LOCNA	XP_008201289.1	NA	0.52672	0.999847	0.123316
5460	TRINITY_DN12248_c0_g1	LOCNA	XP_008201293.1	NA	0.656196	0.999847	0.0814514
5461	TRINITY_DN44_c0_g2	LOC103315143	XP_008201295.1	uncharacterized protein	0.795716	0.999847	0.0691862
5462	TRINITY_DN44_c0_g1	LOC103315143	XP_008201295.1	uncharacterized protein	0.325392	0.999847	-0.251076
5463	TRINITY_DN10547_c0_g1	LOCNA	XP_008201299.1	NA	0.798152	0.999847	-0.131325
5464	TRINITY_DN4632_c0_g1	LOCNA	XP_008201303.1	NA	0.983652	0.999847	0.00302533
5465	TRINITY_DN254_c0_g4	LOCNA	XP_008201306.2	NA	0.105728	0.815595	0.331391
5466	TRINITY_DN8548_c0_g1	LOCNA	XP_008201306.2	NA	0.935331	0.999847	-0.0816529
5467	TRINITY_DN60159_c0_g1	LOCNA	XP_008201310.2	NA	0.422373	0.999847	-0.335428
5468	TRINITY_DN17940_c0_g1	LOC661534	XP_008201319.1	Integrator 10	0.197826	0.948209	-0.250258
5469	TRINITY_DN6251_c0_g4	LOC103315151	XP_008201320.1	tudor domain-containing protein 5	0.922358	0.999847	0.0211565
5470	TRINITY_DN5707_c1_g1	LOC103315151	XP_008201320.1	tudor domain-containing protein 5	0.858439	0.999847	-0.0759052
5471	TRINITY_DN284_c0_g1	LOC103315151	XP_008201320.1	tudor domain-containing protein 5	0.822344	0.999847	-0.0309871
5472	TRINITY_DN150740_c0_g1	LOCNA	XP_008201321.1	NA	0.708906	0.999847	0.549538
5473	TRINITY_DN5630_c0_g2	LOC103315154	XP_008201325.1	leucine-rich repeat-containing protein 70	0.310075	0.999847	0.567076
5474	TRINITY_DN5630_c0_g1	LOC103315154	XP_008201325.1	leucine-rich repeat-containing protein 70	0.404656	0.999847	-0.446438
5475	TRINITY_DN102528_c0_g2	LOC103315154	XP_008201325.1	leucine-rich repeat-containing protein 70	0.463068	0.999847	0.466154
5476	TRINITY_DN23947_c0_g2	LOC103315154	XP_008201325.1	leucine-rich repeat-containing protein 70	0.29224	NA	-2.82173
5477	TRINITY_DN16019_c0_g1	LOC661828	XP_008201326.1	ALG-2 interacting protein X	0.948006	0.999847	0.00651281
5478	TRINITY_DN7989_c0_g1	LOC103315156	XP_008201329.1	toll-like receptor 7	0.00732698	0.241044	1.20102
5479	TRINITY_DN3932_c0_g1	LOC103315158	XP_008201334.1	Elongator complex protein 4	0.793488	0.999847	0.0608449
5480	TRINITY_DN3750_c0_g1	LOC103315159	XP_008201336.1	uncharacterized protein	0.986526	0.999847	0.0045361
5481	TRINITY_DN4249_c0_g1	LOCNA	XP_008201337.1	NA	0.0385722	0.558458	-0.775794
5482	TRINITY_DN37528_c0_g1	LOC656812	XP_008201338.1	pair-rule protein odd-paired	0.855178	0.999847	0.167114
5483	TRINITY_DN16454_c0_g1	LOCNA	XP_008201341.1	NA	0.111467	0.831059	0.658768
5484	TRINITY_DN2742_c0_g1	LOCNA	XP_008201343.1	NA	0.996999	0.999847	-0.00602872
5485	TRINITY_DN2742_c0_g2	LOCNA	XP_008201343.1	NA	0.549245	0.999847	-1.38836
5486	TRINITY_DN7138_c0_g1	LOCNA	XP_008201343.1	NA	0.900005	0.999847	-0.175918
5487	TRINITY_DN7138_c0_g2	LOCNA	XP_008201343.1	NA	0.420459	0.999847	-1.31256
5488	TRINITY_DN5732_c0_g1	LOC662696	XP_008201354.1	pitchoune	0.633968	0.999847	0.078976
5489	TRINITY_DN2276_c1_g1	LOC662756	XP_008201355.1	YL-1	0.912223	0.999847	-0.128954
5490	TRINITY_DN4831_c0_g1	LOC662756	XP_008201355.1	YL-1	0.778104	0.999847	-0.149789
5491	TRINITY_DN5692_c0_g1	LOC662756	XP_008201355.1	YL-1	0.885709	0.999847	-0.209908
5492	TRINITY_DN3778_c0_g1	LOC662756	XP_008201355.1	YL-1	0.461811	0.999847	-1.24931
5493	TRINITY_DN2739_c0_g1	LOC662756	XP_008201355.1	YL-1	0.567803	0.999847	-0.135633
5494	TRINITY_DN5692_c0_g2	LOC662756	XP_008201355.1	YL-1	0.636119	0.999847	-0.289554
5495	TRINITY_DN404_c0_g2	LOCNA	XP_008201356.1	NA	0.652202	0.999847	0.0935318
5496	TRINITY_DN660_c0_g2	LOCNA	XP_008201359.1	NA	0.170772	0.920079	-0.750177
5497	TRINITY_DN4817_c0_g1	LOC663193	XP_008201364.1	fibrillin-2	0.683348	0.999847	-0.139452
5498	TRINITY_DN10232_c0_g2	LOC103315166	XP_008201365.1	uncharacterized LOC103315166	0.633917	0.999847	0.820507
5499	TRINITY_DN10861_c0_g2	LOC663262	XP_008201367.1	uncharacterized protein	0.486593	0.999847	-0.161243
5500	TRINITY_DN11990_c0_g1	LOC663324	XP_008201369.1	Kallmann syndrome 1	0.00343416	0.148895	-2.01815
5501	TRINITY_DN6067_c0_g1	LOC103315168	XP_008201370.1	zinc finger protein 664	0.886395	0.999847	-0.0268179
5502	TRINITY_DN1147_c1_g1	LOCNA	XP_008201372.1	NA	0.51729	0.999847	-0.635503
5503	TRINITY_DN2678_c0_g1	LOCNA	XP_008201372.1	NA	0.137173	0.873758	0.224556
5504	TRINITY_DN3052_c0_g1	LOC100141545	XP_008201374.1	putative carbonic anhydrase 3	0.340562	0.999847	0.418461
5505	TRINITY_DN3850_c0_g2	LOC663448	XP_008201375.1	histidine triad nucleotide-binding protein 1	0.980249	0.999847	-0.00464736
5506	TRINITY_DN5166_c0_g1	LOC663521	XP_008201382.2	discs large 1	0.0650183	0.700548	0.363174
5507	TRINITY_DN23586_c0_g1	LOCNA	XP_008201385.1	NA	0.248419	0.977664	2.45705
5508	TRINITY_DN9929_c1_g1	LOC100142367	XP_008201390.1	larval cuticle protein A2B	0.400581	0.999847	-0.559818
5509	TRINITY_DN5601_c0_g2	LOC100142367	XP_008201390.1	larval cuticle protein A2B	0.282477	0.998815	1.07985
5510	TRINITY_DN87227_c3_g1	LOC103315173	XP_008201392.1	larval cuticle protein A3A	0.00451654	0.178118	3.26849
5511	TRINITY_DN3688_c1_g2	LOC103315173	XP_008201392.1	larval cuticle protein A3A	NA	NA	2.42851
5512	TRINITY_DN180673_c0_g1	LOC103315175	XP_008201395.1	tetra-peptide repeat homeobox protein 1	NA	NA	9.00743
5513	TRINITY_DN900_c0_g2	LOC663539	XP_008201396.1	Gdap2	0.903041	0.999847	-0.0704249
5514	TRINITY_DN900_c0_g1	LOC663539	XP_008201396.1	Gdap2	0.842134	0.999847	-0.0319203
5515	TRINITY_DN3985_c0_g1	LOC663539	XP_008201396.1	Gdap2	0.167697	NA	3.78071
5516	TRINITY_DN36905_c0_g1	LOC663627	XP_008201397.2	centrosomal protein of 290 kDa	0.122109	0.852946	0.885418
5517	TRINITY_DN6366_c0_g1	LOCNA	XP_008201400.1	NA	0.270974	0.988889	0.87105
5518	TRINITY_DN5419_c0_g1	LOCNA	XP_008201402.1	NA	0.986069	0.999847	-0.0162584
5519	TRINITY_DN1347_c0_g1	LOC663736	XP_008201405.1	neurotrimin	0.780618	0.999847	0.147111
5520	TRINITY_DN8733_c0_g1	LOC663748	XP_008201409.2	lachesin	0.625213	0.999847	-0.250132
5521	TRINITY_DN22096_c0_g1	LOC103315179	XP_008201410.1	uncharacterized LOC103315179	0.319673	0.999847	0.505217
5522	TRINITY_DN1715_c0_g1	LOCNA	XP_008201416.1	NA	0.40346	0.999847	0.180407
5523	TRINITY_DN1506_c0_g1	LOCNA	XP_008201420.1	NA	0.000358068	0.0283008	0.491684
5524	TRINITY_DN3379_c3_g2	LOCNA	XP_008201421.1	NA	0.389903	0.999847	-0.439699
5525	TRINITY_DN620_c0_g1	LOCNA	XP_008201422.1	NA	0.870405	0.999847	-0.0620434
5526	TRINITY_DN20137_c0_g1	LOCNA	XP_008201431.1	NA	0.434689	0.999847	-0.17962
5527	TRINITY_DN184344_c0_g1	LOC103315182	XP_008201435.1	hypothetical protein	0.824364	0.999847	0.101247
5528	TRINITY_DN8523_c0_g1	LOCNA	XP_008201443.1	NA	0.000730473	0.048481	0.979847
5529	TRINITY_DN15349_c0_g1	LOCNA	XP_008201444.1	NA	0.104379	0.812603	0.917205
5530	TRINITY_DN362_c0_g2	LOC664141	XP_008201445.1	uncharacterized LOC664141	0.134334	0.867977	0.461885
5531	TRINITY_DN17393_c0_g1	LOCNA	XP_008201446.1	NA	0.041922	0.579262	2.14163
5532	TRINITY_DN7047_c0_g3	LOCNA	XP_008201451.1	NA	0.736943	0.999847	0.471997
5533	TRINITY_DN7047_c0_g1	LOCNA	XP_008201451.1	NA	0.00775597	0.248295	-0.444602
5534	TRINITY_DN18795_c0_g1	LOC664186	XP_008201452.1	uncharacterized protein	0.972412	0.999847	-0.050404
5535	TRINITY_DN20687_c0_g1	LOC664186	XP_008201452.1	uncharacterized protein	0.684897	0.999847	0.635298
5536	TRINITY_DN26957_c0_g1	LOC664186	XP_008201452.1	uncharacterized protein	0.856143	0.999847	-0.332014
5537	TRINITY_DN26957_c0_g2	LOC664186	XP_008201452.1	uncharacterized protein	0.917418	0.999847	0.215873
5538	TRINITY_DN26957_c0_g4	LOC664186	XP_008201452.1	uncharacterized protein	0.65688	NA	1.13055
5539	TRINITY_DN3352_c0_g3	LOC664186	XP_008201452.1	uncharacterized protein	0.959796	0.999847	0.00917276
5540	TRINITY_DN246975_c0_g1	LOC664186	XP_008201452.1	uncharacterized protein	0.990911	0.999847	0.0213119
5541	TRINITY_DN25904_c0_g1	LOC664351	XP_008201456.1	xiantuan	0.337415	0.999847	-0.197396
5542	TRINITY_DN21193_c0_g1	LOCNA	XP_008201458.1	NA	0.215728	0.958804	1.82762
5543	TRINITY_DN9095_c6_g2	LOCNA	XP_008201458.1	NA	0.757912	NA	-0.92642
5544	TRINITY_DN37085_c0_g1	LOCNA	XP_008201458.1	NA	0.425617	0.999847	1.30902
5545	TRINITY_DN31397_c1_g1	LOCNA	XP_008201458.1	NA	0.540777	0.999847	1.26372
5546	TRINITY_DN3142_c1_g1	LOCNA	XP_008201458.1	NA	0.971774	0.999847	-0.0187324
5547	TRINITY_DN60555_c0_g1	LOCNA	XP_008201458.1	NA	0.728176	NA	-0.833054
5548	TRINITY_DN2724_c0_g2	LOCNA	XP_008201460.1	NA	0.782708	0.999847	-0.102777
5549	TRINITY_DN35_c0_g1	LOCNA	XP_008201460.1	NA	0.90613	0.999847	-0.0252375
5550	TRINITY_DN45953_c0_g1	LOCNA	XP_008201460.1	NA	0.557689	0.999847	0.0920072
5551	TRINITY_DN13301_c0_g1	LOCNA	XP_008201464.1	NA	0.227969	NA	-2.20373
5552	TRINITY_DN261282_c0_g1	LOCNA	XP_008201466.1	NA	0.571914	0.999847	0.819385
5553	TRINITY_DN4805_c0_g2	LOC103315192	XP_008201468.1	uncharacterized LOC103315192	0.52082	0.999847	-0.76529
5554	TRINITY_DN7049_c0_g1	LOCNA	XP_008201469.1	NA	NA	NA	1.86468
5555	TRINITY_DN43317_c0_g1	LOC664392	XP_008201470.1	alpha-amylase	0.0802806	0.744491	1.27533
5556	TRINITY_DN203867_c0_g1	LOCNA	XP_008201473.1	NA	0.393951	NA	-2.59766
5557	TRINITY_DN2340_c0_g4	LOCNA	XP_008201473.1	NA	0.590672	0.999847	0.44415
5558	TRINITY_DN3876_c0_g2	LOCNA	XP_008201473.1	NA	0.478357	0.999847	-1.11593
5559	TRINITY_DN5797_c0_g1	LOCNA	XP_008201473.1	NA	0.00499926	0.18894	0.826703
5560	TRINITY_DN43317_c0_g2	LOC664395	XP_008201474.1	alpha-amylase-like	0.968714	0.999847	0.0227517
5561	TRINITY_DN10598_c0_g1	LOC103315194	XP_008201476.1	chymotrypsin-like elastase family member 2A	0.255576	0.980713	-0.541878
5562	TRINITY_DN71454_c2_g1	LOCNA	XP_008201479.1	NA	0.717869	0.999847	-0.338908
5563	TRINITY_DN4517_c0_g1	LOC655180	XP_008201481.1	Telo2 interacting protein 1	0.537101	0.999847	-0.0989777
5564	TRINITY_DN18553_c0_g1	LOCNA	XP_008201483.1	NA	0.954203	NA	-0.175537
5565	TRINITY_DN240_c0_g3	LOC655664	XP_008201485.1	transducin-like enhancer protein 4	0.453172	0.999847	0.135051
5566	TRINITY_DN2113_c0_g2	LOCNA	XP_008201486.1	NA	0.288944	0.999847	0.804695
5567	TRINITY_DN2512_c0_g1	LOCNA	XP_008201488.1	NA	0.0629763	0.690601	-0.416219
5568	TRINITY_DN205648_c0_g1	LOC103315199	XP_008201489.1	uncharacterized LOC103315199	0.803154	0.999847	-0.427942
5569	TRINITY_DN4655_c0_g1	LOC103315199	XP_008201489.1	uncharacterized LOC103315199	0.856544	0.999847	0.347238
5570	TRINITY_DN10577_c1_g1	LOC103315199	XP_008201489.1	uncharacterized LOC103315199	0.849929	0.999847	-0.329553
5571	TRINITY_DN11245_c0_g1	LOC103315199	XP_008201489.1	uncharacterized LOC103315199	0.428576	NA	-1.72554
5572	TRINITY_DN52046_c0_g2	LOC103315199	XP_008201489.1	uncharacterized LOC103315199	0.244806	NA	-3.52002
5573	TRINITY_DN18896_c0_g2	LOC103315199	XP_008201489.1	uncharacterized LOC103315199	0.866723	NA	0.434106
5574	TRINITY_DN8831_c1_g1	LOC103315199	XP_008201489.1	uncharacterized LOC103315199	0.827247	0.999847	-0.0867042
5575	TRINITY_DN11245_c0_g2	LOC103315199	XP_008201489.1	uncharacterized LOC103315199	0.14288	0.883152	-3.17727
5576	TRINITY_DN283485_c0_g1	LOC103315199	XP_008201489.1	uncharacterized LOC103315199	0.913703	NA	0.238367
5577	TRINITY_DN3821_c0_g1	LOCNA	XP_008201490.1	NA	0.944591	0.999847	0.163463
5578	TRINITY_DN917_c0_g1	LOCNA	XP_008201491.1	NA	0.555866	0.999847	-0.150344
5579	TRINITY_DN13036_c0_g1	LOCNA	XP_008201500.1	NA	0.746837	0.999847	0.0467483
5580	TRINITY_DN10245_c0_g1	LOC655034	XP_008201501.1	DEAD-box helicase 56	0.870437	0.999847	0.0262736
5581	TRINITY_DN2679_c0_g1	LOCNA	XP_008201503.1	NA	0.0652652	0.700548	-0.788165
5582	TRINITY_DN664_c0_g1	LOCNA	XP_008201505.1	NA	0.94833	0.999847	0.0122731
5583	TRINITY_DN9865_c0_g2	LOC655337	XP_008201506.1	uncharacterized protein	0.662662	0.999847	-0.0581169
5584	TRINITY_DN1138_c0_g2	LOC655505	XP_008201508.1	ADP-ribosylhydrolase ARH3	0.916886	0.999847	0.0186055
5585	TRINITY_DN3453_c0_g1	LOC103315204	XP_008201509.1	jelly belly	0.214565	0.958804	0.906702
5586	TRINITY_DN8945_c0_g2	LOC103315203	XP_008201510.1	snRNA-activating protein complex subunit 1	0.0998764	0.803398	0.165999
5587	TRINITY_DN59572_c0_g1	LOC103315205	XP_008201520.2	leucine-rich repeat-containing protein 4B	0.727989	0.999847	-0.206613
5588	TRINITY_DN54523_c0_g1	LOC657397	XP_008201521.1	metabotropic glutamate receptor 5	0.203877	0.953791	-1.1144
5589	TRINITY_DN149_c1_g1	LOCNA	XP_008201524.1	NA	0.541703	0.999847	0.119927
5590	TRINITY_DN849_c0_g1	LOC103315209	XP_008201525.1	uncharacterized protein	0.932302	0.999847	-0.018076
5591	TRINITY_DN24958_c0_g1	LOCNA	XP_008201526.1	NA	0.65322	0.999847	0.288401
5592	TRINITY_DN516_c0_g2	LOC658486	XP_008201533.1	javelin-like	0.67393	0.999847	-0.0763434
5593	TRINITY_DN3422_c0_g1	LOCNA	XP_008201538.1	NA	0.116284	0.839858	-0.51197
5594	TRINITY_DN191_c0_g1	LOC103315212	XP_008201541.1	uncharacterized protein	0.463339	0.999847	-0.452278
5595	TRINITY_DN4041_c0_g4	LOC100141834	XP_008201543.1	basic-leucine zipper transcription factor A	0.358853	0.999847	0.483693
5596	TRINITY_DN7161_c0_g1	LOCNA	XP_008201554.1	NA	0.824602	0.999847	0.0363121
5597	TRINITY_DN34_c0_g1	LOC103315216	XP_008201561.1	hypothetical protein	0.875844	0.999847	0.0357587
5598	TRINITY_DN2961_c0_g1	LOC103315218	XP_008201564.1	titin	0.144681	0.887562	0.537901
5599	TRINITY_DN8010_c0_g1	LOCNA	XP_008201568.1	NA	0.0774909	0.737122	0.457511
5600	TRINITY_DN7872_c0_g1	LOCNA	XP_008201574.1	NA	0.39746	0.999847	-0.114885
5601	TRINITY_DN199_c0_g1	LOC661670	XP_008201580.1	raw	0.644337	0.999847	0.111059
5602	TRINITY_DN9014_c0_g1	LOC661711	XP_008201585.1	uncharacterized LOC661711	0.00395083	0.162189	0.509463
5603	TRINITY_DN255_c0_g1	LOCNA	XP_008201590.1	NA	0.420855	0.999847	0.167442
5604	TRINITY_DN1061_c0_g1	LOCNA	XP_008201593.1	NA	0.00405172	0.164713	1.14255
5605	TRINITY_DN394_c1_g1	LOCNA	XP_008201594.1	NA	0.861372	0.999847	-0.0184145
5606	TRINITY_DN16605_c0_g1	LOCNA	XP_008201595.1	NA	0.000882187	0.0562003	2.69459
5607	TRINITY_DN1299_c2_g1	LOC662212	XP_008201597.1	ras-related protein Rab-8A	0.553721	NA	1.40737
5608	TRINITY_DN16507_c0_g1	LOCNA	XP_008201601.1	NA	0.678231	0.999847	-0.0807549
5609	TRINITY_DN6570_c0_g1	LOC662815	XP_008201607.1	uncharacterized protein	0.973436	0.999847	0.0122976
5610	TRINITY_DN6753_c0_g1	LOCNA	XP_008201610.1	NA	0.51575	0.999847	-0.159752
5611	TRINITY_DN6036_c0_g2	LOCNA	XP_008201617.1	NA	0.88252	0.999847	-0.0318944
5612	TRINITY_DN4802_c0_g1	LOC103315234	XP_008201620.1	uncharacterized LOC103315234	0.0078043	0.249155	1.50736
5613	TRINITY_DN235912_c0_g1	LOCNA	XP_008201621.1	NA	0.00780899	0.249155	5.02961
5614	TRINITY_DN6835_c0_g1	LOCNA	XP_008201622.1	NA	0.725846	0.999847	-0.0623341
5615	TRINITY_DN10708_c0_g1	LOC661953	XP_008201623.1	uncharacterized protein	0.700188	0.999847	-0.510042
5616	TRINITY_DN669_c0_g2	LOC661953	XP_008201623.1	uncharacterized protein	0.223191	0.963628	-0.153573
5617	TRINITY_DN271936_c0_g1	LOC661953	XP_008201623.1	uncharacterized protein	0.36908	NA	-2.73347
5618	TRINITY_DN11446_c0_g1	LOC103315236	XP_008201625.1	dual specificity mitogen-activated protein kinase kinase 7	0.652241	0.999847	-0.099128
5619	TRINITY_DN1192_c1_g1	LOC663304	XP_008201626.1	Regulator of cullins 2	0.254069	0.980713	0.253852
5620	TRINITY_DN2689_c0_g1	LOCNA	XP_008201628.1	NA	0.409857	0.999847	0.127078
5621	TRINITY_DN14086_c0_g1	LOCNA	XP_008201629.1	NA	0.159046	0.90487	3.20561
5622	TRINITY_DN6722_c0_g2	LOCNA	XP_008201629.1	NA	0.489903	0.999847	-1.1496
5623	TRINITY_DN244674_c0_g1	LOCNA	XP_008201630.1	NA	0.574756	0.999847	0.0898076
5624	TRINITY_DN2745_c0_g1	LOCNA	XP_008201644.1	NA	0.587014	0.999847	-0.143154
5625	TRINITY_DN18591_c0_g1	LOC103315241	XP_008201647.1	monocarboxylate transporter 3	0.667042	0.999847	0.53697
5626	TRINITY_DN2322_c0_g2	LOC658921	XP_008201648.1	uncharacterized LOC658921	0.0464998	0.606136	-0.623072
5627	TRINITY_DN32926_c0_g1	LOC663773	XP_008201661.1	glutamate receptor ionotropic, kainate 2	0.378313	0.999847	-0.379687
5628	TRINITY_DN58226_c0_g1	LOCNA	XP_008201662.2	NA	0.324425	NA	2.72153
5629	TRINITY_DN1446_c0_g2	LOC103315247	XP_008201663.1	hypothetical protein	0.599408	0.999847	-0.322953
5630	TRINITY_DN14976_c0_g1	LOCNA	XP_008201664.1	NA	0.110749	0.830258	0.22997
5631	TRINITY_DN1076_c0_g1	LOCNA	XP_008201667.1	NA	0.186481	0.939704	-0.159376
5632	TRINITY_DN3529_c0_g1	LOC103315249	XP_008201671.1	Vitamin-K epoxide reductase	0.275227	0.994032	0.242027
5633	TRINITY_DN2995_c0_g1	LOCNA	XP_008201673.1	NA	0.420879	0.999847	0.197354
5634	TRINITY_DN6602_c0_g1	LOCNA	XP_008201673.1	NA	0.671118	0.999847	-0.63221
5635	TRINITY_DN6967_c1_g1	LOCNA	XP_008201678.1	NA	0.265677	0.988014	0.462793
5636	TRINITY_DN728_c0_g1	LOC657633	XP_008201683.1	proteoglycan 4	0.62411	0.999847	0.0567236
5637	TRINITY_DN55736_c0_g2	LOC100141880	XP_008201691.1	organic cation/carnitine transporter 2	0.566096	0.999847	0.170661
5638	TRINITY_DN269_c0_g2	LOCNA	XP_008201693.1	NA	0.645069	0.999847	0.292734
5639	TRINITY_DN4648_c0_g1	LOC103315257	XP_008201695.1	uncharacterized protein	0.671858	0.999847	0.0722284
5640	TRINITY_DN128_c0_g4	LOCNA	XP_008201698.1	NA	0.875838	0.999847	-0.261011
5641	TRINITY_DN1951_c0_g1	LOC658851	XP_008201701.1	uncharacterized protein	0.475047	0.999847	-0.104993
5642	TRINITY_DN1440_c0_g1	LOCNA	XP_008201707.1	NA	0.384481	0.999847	-0.134146
5643	TRINITY_DN10068_c1_g2	LOC658997	XP_008201711.1	uncharacterized protein	0.328286	0.999847	-0.204983
5644	TRINITY_DN11813_c0_g1	LOCNA	XP_008201712.1	NA	0.384687	0.999847	0.154545
5645	TRINITY_DN4719_c0_g1	LOCNA	XP_008201717.1	NA	0.0971763	0.798002	0.481162
5646	TRINITY_DN10487_c0_g1	LOCNA	XP_008201718.1	NA	0.250708	NA	3.48815
5647	TRINITY_DN1061_c0_g3	LOCNA	XP_008201718.1	NA	0.949625	0.999847	0.0108019
5648	TRINITY_DN15746_c0_g1	LOC659370	XP_008201719.1	uncharacterized protein	0.152677	0.897438	-0.394374
5649	TRINITY_DN9036_c0_g4	LOCNA	XP_008201728.1	NA	0.209715	0.957881	0.273417
5650	TRINITY_DN45194_c0_g1	LOCNA	XP_008201729.1	NA	0.768997	0.999847	0.156252
5651	TRINITY_DN22817_c0_g1	LOC660094	XP_008201730.1	absent, small, or homeotic discs 1	0.651575	0.999847	0.0904631
5652	TRINITY_DN3218_c0_g1	LOCNA	XP_015832869.1	NA	0.148366	0.893823	-0.26328
5653	TRINITY_DN8754_c0_g1	LOCNA	XP_015832880.1	NA	0.967902	0.999847	-0.0485131
5654	TRINITY_DN12797_c0_g1	LOC658339	XP_015832883.1	uncharacterized protein	0.660413	0.999847	-0.193047
5655	TRINITY_DN4657_c0_g2	LOCNA	XP_015832886.1	NA	0.013867	0.345279	-4.74759
5656	TRINITY_DN9688_c0_g1	LOCNA	XP_015832888.1	NA	0.854838	0.999847	0.030794
5657	TRINITY_DN23982_c0_g1	LOCNA	XP_015832891.1	NA	0.922722	NA	0.201652
5658	TRINITY_DN3246_c0_g1	LOCNA	XP_015832898.1	NA	0.676342	0.999847	-0.545128
5659	TRINITY_DN2252_c0_g1	LOCNA	XP_015832900.1	NA	0.493293	0.999847	-0.949862
5660	TRINITY_DN2121_c0_g1	LOCNA	XP_015832901.1	NA	0.744702	0.999847	0.385565
5661	TRINITY_DN2833_c0_g1	LOCNA	XP_015832902.1	NA	0.939146	0.999847	0.0128036
5662	TRINITY_DN1453_c0_g1	LOC662727	XP_015832906.1	Protein tyrosine phosphatase Meg2	0.270818	0.988889	0.165817
5663	TRINITY_DN23477_c0_g1	LOCNA	XP_015832908.1	NA	0.875499	0.999847	-0.271114
5664	TRINITY_DN13076_c0_g1	LOCNA	XP_015832914.1	NA	0.735049	0.999847	0.660245
5665	TRINITY_DN13578_c0_g1	LOCNA	XP_015832914.1	NA	0.623531	0.999847	0.871345
5666	TRINITY_DN139108_c0_g1	LOCNA	XP_015832914.1	NA	0.770343	0.999847	0.338282
5667	TRINITY_DN8984_c0_g3	LOCNA	XP_015832923.1	NA	0.248888	0.978294	-0.386917
5668	TRINITY_DN696_c4_g1	LOCNA	XP_015832924.1	NA	0.572301	0.999847	-0.124391
5669	TRINITY_DN11645_c2_g1	LOCNA	XP_015832925.1	NA	0.538629	NA	1.86213
5670	TRINITY_DN59134_c0_g1	LOCNA	XP_015832925.1	NA	0.380441	NA	1.86478
5671	TRINITY_DN8125_c0_g1	LOCNA	XP_015832926.1	NA	0.0439575	0.591074	0.542883
5672	TRINITY_DN6376_c0_g1	LOCNA	XP_015832928.1	NA	0.870315	0.999847	0.0345302
5673	TRINITY_DN27170_c0_g1	LOCNA	XP_015832930.1	NA	0.0704303	0.714354	-0.824752
5674	TRINITY_DN27170_c0_g2	LOCNA	XP_015832930.1	NA	0.377484	0.999847	-0.521324
5675	TRINITY_DN7247_c0_g2	LOCNA	XP_015832930.1	NA	0.229626	0.963628	-0.156363
5676	TRINITY_DN225658_c0_g1	LOCNA	XP_015832932.1	NA	0.346821	NA	-2.85991
5677	TRINITY_DN6367_c0_g3	LOCNA	XP_015832940.1	NA	0.661763	0.999847	0.253183
5678	TRINITY_DN6367_c0_g1	LOCNA	XP_015832940.1	NA	0.369536	0.999847	0.148041
5679	TRINITY_DN19253_c0_g1	LOCNA	XP_015832941.1	NA	0.723726	0.999847	-0.142101
5680	TRINITY_DN11435_c0_g1	LOCNA	XP_015832943.1	NA	0.724352	0.999847	-0.387872
5681	TRINITY_DN208240_c0_g1	LOCNA	XP_015832960.1	NA	0.503172	NA	-1.67381
5682	TRINITY_DN5426_c0_g1	LOC662863	XP_015832965.1	solute carrier family 41 member 1	0.818497	0.999847	-0.043012
5683	TRINITY_DN39267_c0_g1	LOCNA	XP_015832977.1	NA	0.825195	0.999847	-0.0925141
5684	TRINITY_DN714_c0_g1	LOCNA	XP_015832981.1	NA	0.0956024	0.793527	-0.194388
5685	TRINITY_DN7660_c0_g1	LOCNA	XP_015832982.1	NA	0.191335	0.941742	0.207878
5686	TRINITY_DN23479_c0_g1	LOCNA	XP_015832983.1	NA	0.03929	0.562281	1.55191
5687	TRINITY_DN7094_c0_g1	LOCNA	XP_015832985.1	NA	0.376048	NA	2.47183
5688	TRINITY_DN2106_c0_g1	LOCNA	XP_015832992.1	NA	0.220083	0.963628	-0.265708
5689	TRINITY_DN5344_c0_g1	LOCNA	XP_015832995.1	NA	0.643576	0.999847	-0.0828051
5690	TRINITY_DN1153_c0_g1	LOCNA	XP_015832996.1	NA	0.916681	0.999847	0.0199441
5691	TRINITY_DN3550_c0_g1	LOCNA	XP_015832996.1	NA	0.448138	0.999847	0.822717
5692	TRINITY_DN188_c0_g1	LOCNA	XP_015833003.1	NA	0.84114	0.999847	0.0229382
5693	TRINITY_DN8931_c0_g1	LOCNA	XP_015833009.1	NA	0.856634	0.999847	0.0378273
5694	TRINITY_DN1447_c0_g2	LOCNA	XP_015833011.1	NA	0.24803	0.976739	-0.14417
5695	TRINITY_DN3015_c0_g1	LOCNA	XP_015833012.1	NA	0.744568	0.999847	-0.0550824
5696	TRINITY_DN3117_c0_g2	LOCNA	XP_015833013.1	NA	0.594328	0.999847	-0.0870685
5697	TRINITY_DN748_c0_g1	LOCNA	XP_015833019.1	NA	0.633653	0.999847	-0.100594
5698	TRINITY_DN1728_c1_g2	LOCNA	XP_015833021.1	NA	0.840423	0.999847	-0.210968
5699	TRINITY_DN1649_c0_g1	LOCNA	XP_015833023.1	NA	0.584402	0.999847	-0.957314
5700	TRINITY_DN7735_c0_g1	LOC662728	XP_015833037.1	Ccn	0.690898	0.999847	-0.405161
5701	TRINITY_DN41533_c0_g1	LOCNA	XP_015833040.1	NA	0.964246	NA	-0.127281
5702	TRINITY_DN18482_c0_g1	LOCNA	XP_015833045.1	NA	0.197071	0.946735	0.772273
5703	TRINITY_DN14190_c0_g1	LOCNA	XP_015833049.1	NA	3.47703e-06	0.000456762	3.82302
5704	TRINITY_DN1590_c0_g1	LOCNA	XP_015833050.1	NA	0.567752	0.999847	0.0682743
5705	TRINITY_DN30800_c0_g1	LOCNA	XP_015833061.1	NA	0.487292	0.999847	1.13637
5706	TRINITY_DN73_c1_g3	LOCNA	XP_015833061.1	NA	0.274833	0.993429	-0.360954
5707	TRINITY_DN18447_c1_g1	LOCNA	XP_015833062.1	NA	0.638194	0.999847	-0.664508
5708	TRINITY_DN2379_c1_g1	LOCNA	XP_015833066.1	NA	0.920588	0.999847	-0.0324995
5709	TRINITY_DN10695_c0_g1	LOCNA	XP_015833071.1	NA	0.849716	0.999847	0.056394
5710	TRINITY_DN16655_c0_g1	LOC107397463	XP_015833072.1	uncharacterized LOC107397463	0.258027	0.982978	-2.12064
5711	TRINITY_DN4701_c1_g1	LOC656835	XP_015833073.1	Leucine-rich repeat	0.453032	0.999847	0.0957903
5712	TRINITY_DN9174_c0_g1	LOC656835	XP_015833073.1	Leucine-rich repeat	0.876733	0.999847	0.223812
5713	TRINITY_DN571_c3_g1	LOC656167	XP_015833074.1	Cbl proto-oncogene	0.511408	0.999847	0.121156
5714	TRINITY_DN1232_c0_g1	LOC660018	XP_015833076.1	genghis khan	0.725245	0.999847	-0.0631452
5715	TRINITY_DN2632_c0_g1	LOCNA	XP_015833077.1	NA	0.739111	0.999847	0.08143
5716	TRINITY_DN22639_c0_g2	LOCNA	XP_015833080.1	NA	0.392625	NA	2.60521
5717	TRINITY_DN5014_c0_g1	LOCNA	XP_015833081.1	NA	0.323927	0.999847	-0.189359
5718	TRINITY_DN275543_c0_g1	LOCNA	XP_015833082.1	NA	0.965273	NA	-0.111065
5719	TRINITY_DN52872_c0_g1	LOCNA	XP_015833084.1	NA	0.180324	0.932325	0.485542
5720	TRINITY_DN994_c0_g1	LOCNA	XP_015833084.1	NA	0.375296	0.999847	-0.147561
5721	TRINITY_DN12414_c0_g1	LOCNA	XP_015833086.1	NA	0.548999	0.999847	-0.69201
5722	TRINITY_DN23209_c0_g1	LOCNA	XP_015833090.1	NA	0.951602	0.999847	0.0130573
5723	TRINITY_DN13016_c0_g2	LOCNA	XP_015833093.1	NA	0.391794	0.999847	-0.443
5724	TRINITY_DN5673_c0_g1	LOCNA	XP_015833095.1	NA	0.929234	0.999847	0.0197458
5725	TRINITY_DN11265_c0_g1	LOCNA	XP_015833096.1	NA	0.0500421	0.625463	0.377176
5726	TRINITY_DN477_c0_g1	LOCNA	XP_015833098.1	NA	0.312503	0.999847	0.2034
5727	TRINITY_DN106630_c0_g1	LOCNA	XP_015833110.1	NA	0.12115	0.849897	-0.577018
5728	TRINITY_DN2103_c0_g1	LOC659427	XP_015833113.1	uncharacterized protein	0.53013	0.999847	0.111737
5729	TRINITY_DN15748_c0_g1	LOCNA	XP_015833120.1	NA	0.489633	0.999847	0.30549
5730	TRINITY_DN5088_c0_g1	LOCNA	XP_015833125.1	NA	0.452244	0.999847	0.650078
5731	TRINITY_DN2033_c0_g1	LOC655748	XP_015833127.1	uncharacterized LOC655748	0.0512178	0.632273	-0.35822
5732	TRINITY_DN2826_c0_g1	LOC658547	XP_015833129.1	Secretory Pathway Calcium atpase	0.547303	0.999847	0.102311
5733	TRINITY_DN9790_c0_g1	LOC103312247	XP_015833136.1	Intraflagellar transport 43	0.146649	0.891927	0.552186
5734	TRINITY_DN11363_c0_g1	LOCNA	XP_015833144.1	NA	0.257281	0.9823	2.17835
5735	TRINITY_DN13550_c0_g1	LOCNA	XP_015833146.1	NA	0.782583	NA	-0.800195
5736	TRINITY_DN6487_c0_g1	LOCNA	XP_015833162.1	NA	0.878109	0.999847	0.0744785
5737	TRINITY_DN9544_c8_g1	LOCNA	XP_015833162.1	NA	0.928691	0.999847	-0.146989
5738	TRINITY_DN607_c0_g1	LOCNA	XP_015833166.1	NA	0.0169418	0.380199	0.637312
5739	TRINITY_DN1036_c0_g1	LOCNA	XP_015833180.1	NA	0.592334	0.999847	-0.075879
5740	TRINITY_DN31837_c0_g1	LOCNA	XP_015833184.1	NA	0.809663	0.999847	-0.0673861
5741	TRINITY_DN761_c0_g1	LOCNA	XP_015833186.1	NA	0.430797	0.999847	-0.228251
5742	TRINITY_DN7754_c0_g1	LOCNA	XP_015833191.1	NA	0.252179	0.980713	-0.642415
5743	TRINITY_DN103168_c0_g1	LOC655317	XP_015833202.1	dipeptidase 1	0.686238	0.999847	0.71632
5744	TRINITY_DN14318_c0_g1	LOCNA	XP_015833204.1	NA	0.569795	0.999847	0.582128
5745	TRINITY_DN8255_c0_g1	LOCNA	XP_015833206.1	NA	0.607118	0.999847	0.398178
5746	TRINITY_DN285770_c0_g1	LOCNA	XP_015833211.1	NA	0.345051	0.999847	-1.30249
5747	TRINITY_DN11606_c0_g1	LOCNA	XP_015833213.1	NA	0.468123	0.999847	-1.02722
5748	TRINITY_DN85366_c0_g1	LOCNA	XP_015833217.1	NA	0.908226	NA	0.34872
5749	TRINITY_DN1589_c0_g1	LOCNA	XP_015833232.1	NA	0.00272793	0.127045	-0.86662
5750	TRINITY_DN26709_c0_g1	LOCNA	XP_015833232.1	NA	0.125714	0.856757	-0.70477
5751	TRINITY_DN3563_c0_g1	LOCNA	XP_015833242.1	NA	0.621581	0.999847	0.124468
5752	TRINITY_DN280858_c0_g1	LOC103312299	XP_015833245.1	phospholipase A1 member A	0.561403	NA	1.58438
5753	TRINITY_DN4213_c2_g1	LOCNA	XP_015833258.1	NA	0.505921	0.999847	0.219091
5754	TRINITY_DN5704_c1_g3	LOCNA	XP_015833263.1	NA	0.296048	0.999847	-0.239768
5755	TRINITY_DN3388_c0_g1	LOCNA	XP_015833265.1	NA	0.565247	0.999847	0.177193
5756	TRINITY_DN11103_c0_g1	LOCNA	XP_015833266.1	NA	0.809321	0.999847	-0.467879
5757	TRINITY_DN7057_c0_g1	LOCNA	XP_015833266.1	NA	0.583402	0.999847	0.173356
5758	TRINITY_DN121200_c0_g1	LOCNA	XP_015833267.1	NA	0.0341169	0.531871	1.80764
5759	TRINITY_DN2451_c0_g2	LOCNA	XP_015833267.1	NA	0.868525	0.999847	0.0616801
5760	TRINITY_DN2451_c0_g1	LOCNA	XP_015833267.1	NA	0.833879	0.999847	0.0356809
5761	TRINITY_DN539_c1_g1	LOCNA	XP_015833268.1	NA	0.0799133	0.742169	-1.40644
5762	TRINITY_DN127094_c0_g1	LOCNA	XP_015833270.1	NA	0.487665	NA	-2.11488
5763	TRINITY_DN539_c0_g1	LOCNA	XP_015833270.1	NA	0.341163	0.999847	-0.219314
5764	TRINITY_DN8796_c0_g1	LOCNA	XP_015833270.1	NA	0.913001	0.999847	-0.242889
5765	TRINITY_DN7157_c0_g1	LOC103312334	XP_015833275.1	uncharacterized protein	0.622151	0.999847	-0.152434
5766	TRINITY_DN31865_c0_g1	LOCNA	XP_015833276.1	NA	0.00111641	0.066074	2.31715
5767	TRINITY_DN2488_c0_g3	LOCNA	XP_015833276.1	NA	0.314806	0.999847	1.01881
5768	TRINITY_DN9758_c0_g1	LOCNA	XP_015833279.1	NA	0.902612	0.999847	-0.0372033
5769	TRINITY_DN200283_c0_g1	LOCNA	XP_015833280.1	NA	0.737366	0.999847	-0.427413
5770	TRINITY_DN4828_c0_g1	LOCNA	XP_015833280.1	NA	0.677357	0.999847	-0.676144
5771	TRINITY_DN1732_c0_g1	LOCNA	XP_015833282.1	NA	0.998185	0.999847	-0.000696911
5772	TRINITY_DN1247_c0_g1	LOCNA	XP_015833287.1	NA	0.332573	0.999847	0.797279
5773	TRINITY_DN503_c1_g1	LOCNA	XP_015833287.1	NA	0.0536648	0.645333	2.38811
5774	TRINITY_DN456_c0_g1	LOCNA	XP_015833302.1	NA	0.8397	0.999847	-0.0385346
5775	TRINITY_DN105065_c0_g2	LOCNA	XP_015833307.1	NA	0.94197	0.999847	-0.0750737
5776	TRINITY_DN5299_c0_g1	LOCNA	XP_015833313.1	NA	0.756779	0.999847	-0.0377147
5777	TRINITY_DN10925_c0_g1	LOCNA	XP_015833318.1	NA	0.581285	0.999847	-0.837008
5778	TRINITY_DN14381_c0_g1	LOCNA	XP_015833333.1	NA	0.23979	0.969998	-1.7476
5779	TRINITY_DN9777_c1_g1	LOC107397509	XP_015833339.1	uncharacterized LOC107397509	0.413452	0.999847	-1.39518
5780	TRINITY_DN478_c0_g1	LOCNA	XP_015833340.1	NA	0.0434368	0.587631	-0.556648
5781	TRINITY_DN11596_c0_g1	LOCNA	XP_015833346.1	NA	0.981367	0.999847	0.019453
5782	TRINITY_DN465_c0_g1	LOCNA	XP_015833347.1	NA	0.764903	0.999847	-0.0383941
5783	TRINITY_DN628_c0_g1	LOCNA	XP_015833347.1	NA	0.993356	0.999847	0.00164493
5784	TRINITY_DN5649_c0_g1	LOC664194	XP_015833349.1	aramis	0.152722	0.897438	0.284193
5785	TRINITY_DN655_c0_g1	LOCNA	XP_015833355.1	NA	0.472612	0.999847	-0.162562
5786	TRINITY_DN9519_c0_g1	LOCNA	XP_015833361.1	NA	0.468985	0.999847	-0.64829
5787	TRINITY_DN41238_c0_g1	LOCNA	XP_015833363.1	NA	0.586892	0.999847	0.151679
5788	TRINITY_DN6348_c0_g1	LOCNA	XP_015833369.1	NA	0.56516	0.999847	0.175968
5789	TRINITY_DN933_c0_g1	LOCNA	XP_015833373.1	NA	0.776997	0.999847	0.0395975
5790	TRINITY_DN109_c3_g2	LOCNA	XP_015833377.1	NA	0.682119	NA	-1.24562
5791	TRINITY_DN1945_c0_g1	LOCNA	XP_015833382.1	NA	0.859965	0.999847	0.0337903
5792	TRINITY_DN207_c0_g4	LOCNA	XP_015833407.1	NA	0.386776	0.999847	-0.147631
5793	TRINITY_DN1375_c0_g1	LOCNA	XP_015833414.1	NA	0.948798	0.999847	0.0137886
5794	TRINITY_DN1692_c0_g1	LOCNA	XP_015833425.1	NA	0.381436	0.999847	-0.141505
5795	TRINITY_DN24680_c0_g1	LOCNA	XP_015833433.1	NA	0.799867	0.999847	0.566587
5796	TRINITY_DN2722_c0_g1	LOCNA	XP_015833436.1	NA	0.811541	0.999847	-0.0312007
5797	TRINITY_DN3483_c0_g1	LOCNA	XP_015833438.1	NA	0.406136	0.999847	-0.161129
5798	TRINITY_DN4084_c0_g1	LOCNA	XP_015833443.1	NA	0.0300145	0.506454	0.381728
5799	TRINITY_DN2_c7_g1	LOCNA	XP_015833447.1	NA	0.303098	0.999847	0.238617
5800	TRINITY_DN86092_c0_g1	LOCNA	XP_015833454.1	NA	0.389306	0.999847	0.610518
5801	TRINITY_DN22069_c0_g1	LOCNA	XP_015833459.1	NA	6.97491e-16	2.50675e-13	10.1813
5802	TRINITY_DN943_c0_g1	LOCNA	XP_015833459.1	NA	0.321557	0.999847	-0.206238
5803	TRINITY_DN1337_c0_g1	LOCNA	XP_015833471.1	NA	0.341697	0.999847	0.201837
5804	TRINITY_DN45128_c0_g1	LOCNA	XP_015833475.1	NA	0.830755	0.999847	0.182568
5805	TRINITY_DN26407_c0_g1	LOCNA	XP_015833490.1	NA	0.781306	0.999847	0.0666403
5806	TRINITY_DN1722_c0_g1	LOC660277	XP_015833493.1	uncharacterized LOC660277	0.289227	0.999847	0.184391
5807	TRINITY_DN7876_c0_g1	LOCNA	XP_015833498.1	NA	0.654731	0.999847	-0.109079
5808	TRINITY_DN43227_c0_g1	LOCNA	XP_015833500.1	NA	0.916258	NA	0.26282
5809	TRINITY_DN2897_c0_g2	LOCNA	XP_015833502.1	NA	0.490465	0.999847	0.140264
5810	TRINITY_DN2701_c0_g1	LOCNA	XP_015833509.1	NA	0.492516	0.999847	-0.0892204
5811	TRINITY_DN7825_c1_g1	LOCNA	XP_015833512.1	NA	0.28027	0.996992	-0.484521
5812	TRINITY_DN912_c2_g3	LOCNA	XP_015833515.1	NA	0.775941	0.999847	0.066658
5813	TRINITY_DN3135_c0_g1	LOCNA	XP_015833521.1	NA	0.627597	0.999847	-0.0998685
5814	TRINITY_DN24543_c0_g1	LOCNA	XP_015833523.1	NA	0.0464136	0.605953	-0.889961
5815	TRINITY_DN5774_c0_g1	LOCNA	XP_015833524.1	NA	0.305942	0.999847	1.62982
5816	TRINITY_DN87832_c0_g1	LOCNA	XP_015833535.1	NA	0.0193365	0.406535	0.936595
5817	TRINITY_DN10586_c1_g1	LOCNA	XP_015833537.1	NA	0.9239	0.999847	-0.0800423
5818	TRINITY_DN10586_c1_g2	LOCNA	XP_015833537.1	NA	0.597485	0.999847	-0.385738
5819	TRINITY_DN57595_c1_g1	LOCNA	XP_015833538.1	NA	0.140297	0.877929	1.75875
5820	TRINITY_DN16656_c0_g2	LOCNA	XP_015833540.1	NA	0.36908	NA	-2.73347
5821	TRINITY_DN29837_c0_g1	LOCNA	XP_015833540.1	NA	0.564847	0.999847	-0.31084
5822	TRINITY_DN125929_c0_g1	LOCNA	XP_015833541.1	NA	0.0626506	NA	-3.50036
5823	TRINITY_DN16489_c0_g1	LOCNA	XP_015833543.1	NA	0.472811	0.999847	-0.202726
5824	TRINITY_DN2467_c1_g2	LOC661525	XP_015833545.1	eukaryotic translation initiation factor 1	0.414282	0.999847	-1.4094
5825	TRINITY_DN2467_c1_g1	LOC661525	XP_015833545.1	eukaryotic translation initiation factor 1	0.669898	0.999847	0.0662095
5826	TRINITY_DN18766_c0_g1	LOCNA	XP_015833549.1	NA	0.250972	NA	3.48626
5827	TRINITY_DN1955_c0_g2	LOC660816	XP_015833550.1	uncharacterized protein	0.0063135	0.216186	1.97696
5828	TRINITY_DN9701_c0_g1	LOC661297	XP_015833560.1	LanB1	0.0933229	0.786555	-0.334038
5829	TRINITY_DN5760_c0_g2	LOCNA	XP_015833561.1	NA	0.942724	0.999847	0.0127175
5830	TRINITY_DN13186_c1_g1	LOCNA	XP_015833567.1	NA	0.513516	NA	1.41364
5831	TRINITY_DN66795_c0_g1	LOCNA	XP_015833568.1	NA	0.0700348	0.714145	2.68524
5832	TRINITY_DN16581_c0_g1	LOCNA	XP_015833569.1	NA	0.304008	0.999847	1.04205
5833	TRINITY_DN1759_c0_g2	LOCNA	XP_015833569.1	NA	0.796827	NA	-0.687044
5834	TRINITY_DN68172_c0_g1	LOCNA	XP_015833569.1	NA	0.290461	NA	-3.20534
5835	TRINITY_DN25459_c0_g1	LOCNA	XP_015833570.1	NA	0.876017	0.999847	-0.0732096
5836	TRINITY_DN7120_c0_g2	LOCNA	XP_015833579.1	NA	0.0401671	0.567356	-0.999134
5837	TRINITY_DN1144_c0_g1	LOCNA	XP_015833588.1	NA	0.780711	0.999847	-0.566638
5838	TRINITY_DN161871_c0_g1	LOCNA	XP_015833588.1	NA	0.00769354	0.247545	-3.98554
5839	TRINITY_DN66811_c0_g1	LOCNA	XP_015833588.1	NA	0.960494	NA	-0.128999
5840	TRINITY_DN10671_c0_g1	LOCNA	XP_015833592.1	NA	0.0380036	0.554282	1.28384
5841	TRINITY_DN108981_c0_g1	LOCNA	XP_015833593.1	NA	0.500006	0.999847	-1.03997
5842	TRINITY_DN8304_c0_g1	LOCNA	XP_015833594.1	NA	NA	NA	2.70643
5843	TRINITY_DN45782_c0_g2	LOCNA	XP_015833597.1	NA	0.997214	NA	0.0105059
5844	TRINITY_DN20125_c0_g1	LOCNA	XP_015833598.1	NA	0.790234	0.999847	0.0765674
5845	TRINITY_DN10944_c0_g1	LOCNA	XP_015833601.1	NA	0.700887	0.999847	0.188042
5846	TRINITY_DN936_c0_g1	LOCNA	XP_015833601.1	NA	0.152237	0.896903	-0.360368
5847	TRINITY_DN94685_c0_g1	LOCNA	XP_015833606.1	NA	0.501195	0.999847	0.387753
5848	TRINITY_DN22_c0_g1	LOCNA	XP_015833607.1	NA	0.488833	0.999847	-0.0922786
5849	TRINITY_DN7173_c0_g2	LOC659001	XP_015833609.1	bulli	0.130984	NA	-2.98079
5850	TRINITY_DN24616_c0_g1	LOC103314522	XP_015833613.1	uncharacterized LOC103314522	0.118858	0.843787	-0.342345
5851	TRINITY_DN96693_c0_g1	LOCNA	XP_015833621.1	NA	0.193831	0.942707	1.83272
5852	TRINITY_DN35598_c0_g2	LOCNA	XP_015833623.1	NA	0.652152	0.999847	-0.544728
5853	TRINITY_DN116956_c0_g1	LOCNA	XP_015833624.1	NA	0.695251	NA	0.991765
5854	TRINITY_DN45257_c1_g1	LOCNA	XP_015833624.1	NA	0.529164	NA	-1.10812
5855	TRINITY_DN7862_c0_g1	LOC107397555	XP_015833627.1	cytochrome P450 4c3-like	0.503594	0.999847	0.280462
5856	TRINITY_DN1577_c1_g1	LOC107397555	XP_015833627.1	cytochrome P450 4c3-like	0.162831	0.908447	0.613925
5857	TRINITY_DN111027_c0_g1	LOC107397555	XP_015833627.1	cytochrome P450 4c3-like	0.801496	0.999847	-0.429816
5858	TRINITY_DN261881_c0_g1	LOCNA	XP_015833628.1	NA	0.826484	0.999847	-0.499372
5859	TRINITY_DN35714_c0_g1	LOCNA	XP_015833628.1	NA	0.758891	0.999847	0.173658
5860	TRINITY_DN21652_c0_g1	LOC103314521	XP_015833630.1	uncharacterized LOC103314521	0.472079	0.999847	-1.02035
5861	TRINITY_DN1017_c0_g1	LOCNA	XP_015833635.1	NA	0.708463	0.999847	0.118665
5862	TRINITY_DN10916_c0_g1	LOCNA	XP_015833635.1	NA	0.984491	0.999847	-0.00710554
5863	TRINITY_DN130476_c0_g1	LOCNA	XP_015833635.1	NA	0.553071	0.999847	1.02986
5864	TRINITY_DN17113_c0_g1	LOCNA	XP_015833635.1	NA	0.1321	0.867569	1.33144
5865	TRINITY_DN5104_c0_g1	LOCNA	XP_015833635.1	NA	0.746936	0.999847	0.0827434
5866	TRINITY_DN12498_c0_g2	LOC103312177	XP_015833636.1	cag	0.616588	NA	-1.07521
5867	TRINITY_DN22837_c0_g1	LOC103312177	XP_015833636.1	cag	0.995499	NA	-0.0171093
5868	TRINITY_DN11755_c0_g3	LOC103312177	XP_015833636.1	cag	0.951985	NA	-0.145937
5869	TRINITY_DN7137_c0_g1	LOC103312177	XP_015833636.1	cag	0.524765	NA	1.33508
5870	TRINITY_DN32379_c0_g1	LOC103312177	XP_015833636.1	cag	0.522257	0.999847	-0.714392
5871	TRINITY_DN13586_c0_g1	LOC103312177	XP_015833636.1	cag	0.224866	NA	2.4008
5872	TRINITY_DN575_c0_g2	LOC103312177	XP_015833636.1	cag	0.682344	0.999847	-0.39736
5873	TRINITY_DN336_c1_g1	LOCNA	XP_015833637.1	NA	0.969871	0.999847	-0.00578389
5874	TRINITY_DN66797_c0_g1	LOCNA	XP_015833652.1	NA	0.672022	0.999847	0.173415
5875	TRINITY_DN2158_c0_g1	LOC100141752	XP_015833653.1	zinc finger protein 236	0.632314	0.999847	-0.113815
5876	TRINITY_DN9170_c0_g1	LOCNA	XP_015833655.1	NA	0.886893	0.999847	0.0263437
5877	TRINITY_DN1310_c0_g1	LOC658029	XP_015833657.1	cytochrome P450 6k1	0.0530301	0.642978	-1.00938
5878	TRINITY_DN379_c0_g1	LOC656084	XP_015833659.1	uncharacterized protein	0.452674	0.999847	-0.874732
5879	TRINITY_DN1748_c0_g2	LOCNA	XP_015833660.1	NA	0.32271	NA	-3.00281
5880	TRINITY_DN7880_c0_g2	LOCNA	XP_015833662.1	NA	0.837049	0.999847	0.0965811
5881	TRINITY_DN8648_c0_g1	LOCNA	XP_015833663.1	NA	0.751993	0.999847	0.612458
5882	TRINITY_DN9878_c1_g3	LOCNA	XP_015833663.1	NA	0.782999	NA	-0.656972
5883	TRINITY_DN9878_c1_g2	LOCNA	XP_015833663.1	NA	0.0948261	0.79152	-3.01322
5884	TRINITY_DN7406_c0_g2	LOC100141915	XP_015833664.1	uncharacterized LOC100141915	0.352076	0.999847	-0.583753
5885	TRINITY_DN24722_c0_g1	LOCNA	XP_015833674.1	NA	0.72041	0.999847	0.310383
5886	TRINITY_DN4626_c0_g2	LOCNA	XP_015833674.1	NA	0.913046	0.999847	0.0318004
5887	TRINITY_DN33879_c0_g1	LOCNA	XP_015833674.1	NA	0.951461	0.999847	-0.103847
5888	TRINITY_DN3361_c0_g1	LOCNA	XP_015833674.1	NA	0.578801	0.999847	-0.528461
5889	TRINITY_DN12662_c0_g1	LOCNA	XP_015833676.1	NA	0.932492	0.999847	0.0882981
5890	TRINITY_DN2371_c0_g1	LOCNA	XP_015833676.1	NA	0.645768	0.999847	-0.118208
5891	TRINITY_DN3056_c0_g1	LOCNA	XP_015833685.1	NA	0.0775509	0.737122	-0.495658
5892	TRINITY_DN1361_c0_g1	LOCNA	XP_015833688.1	NA	0.270698	0.988889	0.221719
5893	TRINITY_DN7403_c0_g1	LOCNA	XP_015833691.1	NA	0.191581	0.941742	-0.555562
5894	TRINITY_DN12209_c0_g1	LOCNA	XP_015833697.1	NA	0.534835	0.999847	1.17746
5895	TRINITY_DN101145_c0_g2	LOC658536	XP_015833698.1	AP-1 complex subunit mu-1	0.561767	0.999847	-0.955723
5896	TRINITY_DN142_c3_g1	LOCNA	XP_015833703.1	NA	0.252841	0.980713	-0.642211
5897	TRINITY_DN38961_c0_g1	LOCNA	XP_015833705.1	NA	0.537644	0.999847	-0.294816
5898	TRINITY_DN1475_c0_g1	LOCNA	XP_015833709.1	NA	0.563137	0.999847	0.200574
5899	TRINITY_DN5968_c0_g1	LOC103312426	XP_015833714.1	leucine-rich repeat-containing protein 15	0.482317	0.999847	0.519814
5900	TRINITY_DN814_c0_g1	LOCNA	XP_015833715.1	NA	0.0581557	0.669336	-0.71614
5901	TRINITY_DN180_c0_g2	LOC655591	XP_015833721.1	polyhomeotic	0.785256	0.999847	-0.0785441
5902	TRINITY_DN8098_c0_g1	LOC655591	XP_015833721.1	polyhomeotic	0.464061	0.999847	-0.129214
5903	TRINITY_DN12031_c0_g1	LOCNA	XP_015833733.1	NA	0.41546	0.999847	-0.898176
5904	TRINITY_DN36511_c0_g2	LOCNA	XP_015833733.1	NA	0.951851	0.999847	0.0905151
5905	TRINITY_DN36511_c0_g1	LOCNA	XP_015833733.1	NA	0.377376	NA	1.81995
5906	TRINITY_DN36921_c2_g1	LOCNA	XP_015833733.1	NA	0.93245	NA	-0.141099
5907	TRINITY_DN12355_c0_g1	LOCNA	XP_015833740.1	NA	0.656409	0.999847	0.198262
5908	TRINITY_DN5855_c0_g1	LOCNA	XP_015833744.1	NA	0.651393	0.999847	0.0746845
5909	TRINITY_DN1486_c0_g1	LOCNA	XP_015833751.1	NA	0.326798	0.999847	0.164516
5910	TRINITY_DN3288_c0_g1	LOCNA	XP_015833751.1	NA	0.0476588	0.612122	-3.08443
5911	TRINITY_DN11442_c0_g1	LOCNA	XP_015833757.1	NA	0.542397	0.999847	-1.18429
5912	TRINITY_DN1246_c0_g1	LOCNA	XP_015833769.1	NA	0.748128	0.999847	-0.0489254
5913	TRINITY_DN2619_c0_g1	LOC103312442	XP_015833779.1	hira	0.373284	0.999847	0.158411
5914	TRINITY_DN2619_c0_g2	LOC103312442	XP_015833779.1	hira	0.188298	0.940736	-1.63529
5915	TRINITY_DN23629_c0_g1	LOCNA	XP_015833782.1	NA	0.344051	0.999847	1.53785
5916	TRINITY_DN3254_c2_g1	LOCNA	XP_015833782.1	NA	0.928678	0.999847	-0.0636629
5917	TRINITY_DN3254_c2_g2	LOCNA	XP_015833782.1	NA	0.307098	0.999847	0.631256
5918	TRINITY_DN4972_c0_g1	LOCNA	XP_015833782.1	NA	0.676469	0.999847	-0.140957
5919	TRINITY_DN41820_c0_g2	LOCNA	XP_015833782.1	NA	0.247299	0.976589	-2.34234
5920	TRINITY_DN99_c0_g1	LOCNA	XP_015833782.1	NA	0.543428	0.999847	0.146737
5921	TRINITY_DN97242_c0_g1	LOCNA	XP_015833782.1	NA	0.309662	NA	-3.08307
5922	TRINITY_DN934_c0_g1	LOCNA	XP_015833784.1	NA	NA	NA	1.83752
5923	TRINITY_DN37_c0_g1	LOCNA	XP_015833790.1	NA	0.647969	0.999847	-0.13564
5924	TRINITY_DN8098_c0_g2	LOC661349	XP_015833791.1	uncharacterized protein	0.168118	0.913903	-0.226903
5925	TRINITY_DN1452_c0_g1	LOC659773	XP_015833793.1	Na[+]/H[+] hydrogen exchanger 2	0.0651505	0.700548	-0.523317
5926	TRINITY_DN1452_c0_g2	LOCNA	XP_015833794.1	NA	0.827738	0.999847	0.34416
5927	TRINITY_DN1005_c0_g1	LOCNA	XP_015833798.1	NA	0.466972	0.999847	0.128473
5928	TRINITY_DN11791_c1_g2	LOCNA	XP_015833798.1	NA	0.590625	0.999847	-1.18714
5929	TRINITY_DN10258_c1_g1	LOCNA	XP_015833800.1	NA	0.368183	0.999847	-0.199617
5930	TRINITY_DN9157_c0_g1	LOCNA	XP_015833801.1	NA	0.0848665	0.756159	0.51826
5931	TRINITY_DN9157_c0_g2	LOCNA	XP_015833801.1	NA	0.898243	0.999847	-0.261453
5932	TRINITY_DN128_c0_g3	LOCNA	XP_015833802.1	NA	0.890905	0.999847	-0.0876313
5933	TRINITY_DN39859_c0_g1	LOCNA	XP_015833804.1	NA	0.583929	0.999847	-0.909085
5934	TRINITY_DN5968_c0_g3	LOCNA	XP_015833806.1	NA	0.459176	0.999847	-0.793412
5935	TRINITY_DN13480_c0_g1	LOCNA	XP_015833809.1	NA	0.785144	0.999847	-0.0790484
5936	TRINITY_DN402_c0_g1	LOC103312414	XP_015833813.1	transcription factor Sox-10	0.0884111	0.768783	-1.0105
5937	TRINITY_DN17834_c0_g2	LOCNA	XP_015833816.1	NA	0.0562635	0.660492	-0.655722
5938	TRINITY_DN5366_c0_g3	LOCNA	XP_015833818.1	NA	0.0254259	0.467033	-1.58244
5939	TRINITY_DN25087_c0_g1	LOCNA	XP_015833822.1	NA	0.159246	0.905252	0.486475
5940	TRINITY_DN11767_c0_g1	LOCNA	XP_015833825.1	NA	0.0884294	0.768783	-1.65115
5941	TRINITY_DN7841_c0_g1	LOCNA	XP_015833826.1	NA	0.780193	0.999847	0.374377
5942	TRINITY_DN7062_c0_g1	LOCNA	XP_015833827.1	NA	0.859911	NA	0.269832
5943	TRINITY_DN986_c0_g2	LOCNA	XP_015833828.1	NA	0.829294	0.999847	0.0340895
5944	TRINITY_DN7130_c0_g1	LOCNA	XP_015833830.1	NA	0.014212	0.349756	-0.680455
5945	TRINITY_DN7130_c0_g3	LOCNA	XP_015833830.1	NA	0.135929	0.870311	2.66337
5946	TRINITY_DN644_c1_g1	LOCNA	XP_015833831.1	NA	0.631225	0.999847	-0.0846658
5947	TRINITY_DN12684_c0_g1	LOCNA	XP_015833833.1	NA	0.740553	NA	-1.00277
5948	TRINITY_DN2645_c0_g1	LOCNA	XP_015833833.1	NA	0.21935	0.963628	-0.329848
5949	TRINITY_DN9505_c0_g1	LOCNA	XP_015833842.1	NA	0.360587	0.999847	1.23474
5950	TRINITY_DN29928_c0_g3	LOCNA	XP_015833843.1	NA	0.456515	NA	-2.26575
5951	TRINITY_DN1035_c0_g3	LOCNA	XP_015833844.1	NA	0.194749	0.943675	0.479167
5952	TRINITY_DN14471_c0_g1	LOCNA	XP_015833844.1	NA	0.610423	0.999847	-0.182863
5953	TRINITY_DN21780_c0_g1	LOCNA	XP_015833844.1	NA	0.334431	0.999847	0.223877
5954	TRINITY_DN4490_c0_g1	LOCNA	XP_015833844.1	NA	0.872896	0.999847	-0.0440262
5955	TRINITY_DN32660_c0_g1	LOCNA	XP_015833844.1	NA	0.666453	NA	-1.25964
5956	TRINITY_DN5856_c0_g1	LOCNA	XP_015833844.1	NA	0.0887917	0.770526	-0.350167
5957	TRINITY_DN6942_c0_g1	LOCNA	XP_015833844.1	NA	0.618391	0.999847	0.423821
5958	TRINITY_DN97150_c0_g1	LOCNA	XP_015833844.1	NA	0.943211	0.999847	0.0174319
5959	TRINITY_DN7853_c0_g1	LOC103313039	XP_015833846.1	uncharacterized protein	0.719509	0.999847	0.0753476
5960	TRINITY_DN9335_c0_g1	LOC655188	XP_015833849.1	dynein axonemal heavy chain 8	0.276297	0.994206	-1.06251
5961	TRINITY_DN12519_c0_g1	LOCNA	XP_015833850.1	NA	0.94877	0.999847	-0.0118693
5962	TRINITY_DN28076_c0_g1	LOCNA	XP_015833856.1	NA	0.906807	0.999847	0.0483803
5963	TRINITY_DN4015_c0_g1	LOC655843	XP_015833860.1	Cap methyltransferase 1	0.922775	0.999847	0.0275581
5964	TRINITY_DN8226_c0_g1	LOCNA	XP_015833861.1	NA	0.327302	0.999847	-0.897954
5965	TRINITY_DN6378_c0_g1	LOCNA	XP_015833861.1	NA	0.274055	0.993001	-0.714828
5966	TRINITY_DN6477_c0_g2	LOCNA	XP_015833864.1	NA	0.592985	0.999847	-0.090412
5967	TRINITY_DN19778_c0_g1	LOCNA	XP_015833872.1	NA	0.189579	NA	-3.54166
5968	TRINITY_DN19778_c0_g2	LOCNA	XP_015833873.1	NA	0.966441	NA	0.102243
5969	TRINITY_DN3808_c1_g1	LOCNA	XP_015833876.1	NA	0.359629	0.999847	0.209498
5970	TRINITY_DN5044_c0_g1	LOCNA	XP_015833883.1	NA	0.830562	0.999847	0.0280469
5971	TRINITY_DN2477_c0_g2	LOCNA	XP_015833886.1	NA	0.513998	0.999847	-0.135754
5972	TRINITY_DN9807_c0_g1	LOCNA	XP_015833888.1	NA	0.626388	0.999847	-1.41164
5973	TRINITY_DN3445_c1_g1	LOCNA	XP_015833889.1	NA	0.710889	0.999847	0.261467
5974	TRINITY_DN6258_c0_g1	LOCNA	XP_015833902.1	NA	0.0771875	0.736263	-0.405859
5975	TRINITY_DN138365_c0_g1	LOCNA	XP_015833906.1	NA	0.614287	0.999847	-0.63071
5976	TRINITY_DN138365_c0_g2	LOCNA	XP_015833906.1	NA	0.747599	0.999847	-0.43771
5977	TRINITY_DN8797_c0_g1	LOCNA	XP_015833908.1	NA	0.798341	0.999847	-0.177423
5978	TRINITY_DN78687_c0_g1	LOCNA	XP_015833910.1	NA	0.496544	0.999847	-0.902437
5979	TRINITY_DN3900_c0_g1	LOCNA	XP_015833912.1	NA	0.0340937	0.531871	-0.654706
5980	TRINITY_DN5387_c3_g2	LOCNA	XP_015833913.1	NA	0.694202	0.999847	0.0786996
5981	TRINITY_DN220_c0_g1	LOC657176	XP_015833917.1	homeobox protein SIX4	0.920447	0.999847	-0.130051
5982	TRINITY_DN157_c0_g1	LOCNA	XP_015833924.1	NA	0.263275	0.986709	0.300711
5983	TRINITY_DN77447_c0_g1	LOCNA	XP_015833924.1	NA	0.161342	NA	-3.38659
5984	TRINITY_DN80710_c0_g1	LOCNA	XP_015833926.1	NA	0.481501	0.999847	-0.896321
5985	TRINITY_DN26615_c0_g1	LOCNA	XP_015833929.1	NA	0.778883	NA	0.832211
5986	TRINITY_DN2269_c0_g2	LOCNA	XP_015833929.1	NA	0.117477	0.840297	0.687987
5987	TRINITY_DN22530_c0_g1	LOCNA	XP_015833932.1	NA	0.952884	0.999847	-0.042295
5988	TRINITY_DN3509_c1_g1	LOCNA	XP_015833941.1	NA	0.132674	0.867569	-0.671344
5989	TRINITY_DN7629_c0_g1	LOCNA	XP_015833947.1	NA	0.779346	0.999847	0.0499413
5990	TRINITY_DN5047_c0_g1	LOCNA	XP_015833959.1	NA	0.213105	0.957881	0.316589
5991	TRINITY_DN182331_c0_g1	LOCNA	XP_015833961.1	NA	NA	NA	4.88048
5992	TRINITY_DN3074_c0_g2	LOCNA	XP_015833966.1	NA	0.333024	0.999847	0.139147
5993	TRINITY_DN5043_c0_g1	LOC660154	XP_015833977.1	bent	0.347036	0.999847	0.203751
5994	TRINITY_DN6438_c0_g1	LOCNA	XP_015833979.1	NA	0.28491	0.999847	-0.276411
5995	TRINITY_DN6156_c1_g1	LOCNA	XP_015833984.1	NA	0.56995	0.999847	-0.425206
5996	TRINITY_DN7655_c2_g1	LOCNA	XP_015833986.1	NA	0.155508	NA	-2.95717
5997	TRINITY_DN76124_c0_g1	LOCNA	XP_015833988.1	NA	0.131372	0.867569	-0.456773
5998	TRINITY_DN4705_c0_g1	LOCNA	XP_015833990.1	NA	0.710828	0.999847	0.393806
5999	TRINITY_DN1445_c0_g1	LOCNA	XP_015833994.1	NA	0.727165	0.999847	0.100583
6000	TRINITY_DN7127_c0_g1	LOCNA	XP_015833997.1	NA	0.84391	0.999847	0.267548
6001	TRINITY_DN5189_c0_g2	LOCNA	XP_015833999.1	NA	0.398259	0.999847	0.752711
6002	TRINITY_DN10858_c1_g1	LOCNA	XP_015834000.1	NA	0.667672	0.999847	-0.102217
6003	TRINITY_DN18235_c0_g1	LOCNA	XP_015834000.1	NA	0.385131	0.999847	-0.245068
6004	TRINITY_DN34011_c0_g1	LOCNA	XP_015834000.1	NA	0.190882	0.941742	-0.426128
6005	TRINITY_DN17784_c0_g1	LOCNA	XP_015834010.1	NA	0.475947	NA	-1.82773
6006	TRINITY_DN8926_c0_g1	LOCNA	XP_015834010.1	NA	0.218445	0.963628	-0.465498
6007	TRINITY_DN18_c0_g1	LOCNA	XP_015834012.1	NA	0.214451	0.958804	-0.304768
6008	TRINITY_DN39541_c0_g3	LOCNA	XP_015834012.1	NA	0.998889	NA	-0.0022473
6009	TRINITY_DN3328_c0_g1	LOCNA	XP_015834015.1	NA	0.133472	0.867569	0.642098
6010	TRINITY_DN22061_c0_g1	LOCNA	XP_015834020.1	NA	0.574178	0.999847	0.631304
6011	TRINITY_DN6257_c0_g1	LOCNA	XP_015834022.1	NA	0.813163	0.999847	-0.528794
6012	TRINITY_DN31240_c0_g1	LOCNA	XP_015834024.1	NA	0.329673	0.999847	-0.165091
6013	TRINITY_DN11377_c0_g1	LOCNA	XP_015834025.1	NA	0.125561	0.856757	-2.03305
6014	TRINITY_DN6630_c0_g1	LOCNA	XP_015834028.1	NA	0.268175	0.988613	0.286739
6015	TRINITY_DN407_c0_g3	LOCNA	XP_015834031.1	NA	0.909038	0.999847	-0.122367
6016	TRINITY_DN407_c0_g1	LOCNA	XP_015834032.1	NA	0.984023	0.999847	-0.00478979
6017	TRINITY_DN5033_c0_g1	LOC657482	XP_015834034.1	sodium-coupled monocarboxylate transporter 2	0.206108	0.955228	-0.889926
6018	TRINITY_DN1047_c0_g1	LOC657482	XP_015834034.1	sodium-coupled monocarboxylate transporter 2	0.227002	NA	-3.65391
6019	TRINITY_DN1688_c0_g3	LOC658457	XP_015834035.1	tipE homolog 3	0.530964	0.999847	-0.446279
6020	TRINITY_DN3627_c0_g1	LOC107397660	XP_015834039.1	sodium-coupled monocarboxylate transporter 1-like	0.533779	0.999847	-1.10457
6021	TRINITY_DN2689_c3_g2	LOCNA	XP_015834043.1	NA	0.995941	0.999847	-0.00105265
6022	TRINITY_DN26971_c0_g1	LOCNA	XP_015834044.1	NA	0.0181272	0.395518	0.534713
6023	TRINITY_DN370_c0_g1	LOCNA	XP_015834046.1	NA	0.470026	0.999847	-0.152253
6024	TRINITY_DN8092_c1_g1	LOC658899	XP_015834054.1	Chromodomain-helicase-DNA-binding protein 1	0.567688	0.999847	0.0868481
6025	TRINITY_DN8092_c0_g1	LOC658899	XP_015834054.1	Chromodomain-helicase-DNA-binding protein 1	0.635204	0.999847	-0.647477
6026	TRINITY_DN12686_c0_g1	LOC658899	XP_015834054.1	Chromodomain-helicase-DNA-binding protein 1	0.771871	0.999847	0.841468
6027	TRINITY_DN13911_c0_g2	LOCNA	XP_015834055.1	NA	0.325544	0.999847	0.127706
6028	TRINITY_DN1788_c0_g1	LOCNA	XP_015834058.1	NA	0.335557	0.999847	-0.688837
6029	TRINITY_DN76556_c0_g1	LOCNA	XP_015834061.1	NA	0.242205	0.97107	-1.1404
6030	TRINITY_DN9972_c0_g1	LOC657095	XP_015834066.1	Abl tyrosine kinase	0.938876	0.999847	-0.0150172
6031	TRINITY_DN8476_c0_g1	LOCNA	XP_015834070.1	NA	0.391914	0.999847	-0.145282
6032	TRINITY_DN154_c0_g1	LOCNA	XP_015834074.1	NA	0.192616	0.942236	0.457336
6033	TRINITY_DN4919_c0_g1	LOCNA	XP_015834080.1	NA	0.769828	0.999847	0.0666566
6034	TRINITY_DN49932_c0_g2	LOCNA	XP_015834085.1	NA	NA	NA	-4.41903
6035	TRINITY_DN150_c0_g1	LOCNA	XP_015834094.1	NA	0.482086	0.999847	0.101925
6036	TRINITY_DN36190_c0_g1	LOCNA	XP_015834094.1	NA	0.647714	0.999847	0.607889
6037	TRINITY_DN7992_c1_g1	LOCNA	XP_015834094.1	NA	0.449312	NA	2.0792
6038	TRINITY_DN6091_c0_g1	LOCNA	XP_015834095.1	NA	0.427208	0.999847	-0.118301
6039	TRINITY_DN4722_c0_g1	LOCNA	XP_015834098.1	NA	0.683913	0.999847	-0.51118
6040	TRINITY_DN7875_c0_g1	LOCNA	XP_015834102.1	NA	0.753115	0.999847	0.055863
6041	TRINITY_DN691_c0_g1	LOC103312494	XP_015834105.1	uncharacterized LOC103312494	0.178937	0.931806	0.717003
6042	TRINITY_DN691_c0_g2	LOC103312494	XP_015834105.1	uncharacterized LOC103312494	0.630016	0.999847	0.262419
6043	TRINITY_DN3922_c0_g1	LOCNA	XP_015834111.1	NA	0.0685463	0.710844	0.327091
6044	TRINITY_DN157193_c0_g1	LOCNA	XP_015834114.1	NA	0.931621	0.999847	0.0371699
6045	TRINITY_DN20105_c0_g2	LOCNA	XP_015834116.1	NA	0.447225	0.999847	0.392614
6046	TRINITY_DN228160_c0_g1	LOCNA	XP_015834119.1	NA	0.983653	0.999847	-0.0122487
6047	TRINITY_DN8052_c0_g1	LOCNA	XP_015834119.1	NA	0.61725	0.999847	-0.687455
6048	TRINITY_DN9351_c0_g1	LOCNA	XP_015834120.1	NA	0.907009	0.999847	-0.0771479
6049	TRINITY_DN3657_c1_g1	LOCNA	XP_015834122.1	NA	0.51966	NA	-1.78797
6050	TRINITY_DN13291_c0_g1	LOCNA	XP_015834123.1	NA	0.568607	0.999847	-0.246498
6051	TRINITY_DN976_c0_g1	LOCNA	XP_015834124.1	NA	0.337565	0.999847	-0.249851
6052	TRINITY_DN9090_c0_g1	LOCNA	XP_015834125.1	NA	0.146767	0.891927	0.655465
6053	TRINITY_DN50286_c0_g4	LOCNA	XP_015834130.1	NA	0.907467	0.999847	0.0887517
6054	TRINITY_DN20637_c0_g1	LOCNA	XP_015834135.1	NA	0.630452	0.999847	-0.224839
6055	TRINITY_DN5823_c0_g1	LOCNA	XP_015834136.1	NA	0.234142	0.967998	0.48386
6056	TRINITY_DN27958_c0_g1	LOCNA	XP_015834137.1	NA	0.518859	0.999847	0.60504
6057	TRINITY_DN652_c0_g1	LOCNA	XP_015834137.1	NA	0.160704	0.908079	-0.478626
6058	TRINITY_DN3129_c0_g1	LOCNA	XP_015834138.1	NA	0.856867	0.999847	0.0561241
6059	TRINITY_DN5186_c0_g1	LOCNA	XP_015834139.1	NA	0.291686	0.999847	-0.18584
6060	TRINITY_DN13699_c0_g1	LOCNA	XP_015834140.1	NA	0.333408	0.999847	-0.39214
6061	TRINITY_DN15507_c0_g1	LOCNA	XP_015834140.1	NA	0.744776	0.999847	-0.714301
6062	TRINITY_DN2366_c2_g1	LOCNA	XP_015834140.1	NA	0.535337	0.999847	0.803579
6063	TRINITY_DN2366_c2_g2	LOCNA	XP_015834140.1	NA	0.385298	0.999847	-0.348315
6064	TRINITY_DN8941_c0_g2	LOCNA	XP_015834140.1	NA	0.703665	0.999847	0.266272
6065	TRINITY_DN42161_c0_g1	LOCNA	XP_015834140.1	NA	0.713298	0.999847	0.213116
6066	TRINITY_DN47279_c0_g2	LOCNA	XP_015834140.1	NA	0.0393768	NA	-3.78679
6067	TRINITY_DN6789_c0_g1	LOCNA	XP_015834140.1	NA	0.585525	0.999847	-0.391493
6068	TRINITY_DN8159_c0_g1	LOCNA	XP_015834140.1	NA	0.829434	0.999847	0.142467
6069	TRINITY_DN5663_c1_g2	LOCNA	XP_015834140.1	NA	0.146587	0.891927	-0.766346
6070	TRINITY_DN907_c6_g1	LOCNA	XP_015834140.1	NA	0.922587	NA	0.296272
6071	TRINITY_DN55393_c0_g1	LOCNA	XP_015834140.1	NA	0.934295	NA	0.157728
6072	TRINITY_DN7583_c0_g1	LOCNA	XP_015834140.1	NA	0.589204	0.999847	-0.481937
6073	TRINITY_DN8429_c0_g5	LOCNA	XP_015834140.1	NA	0.105959	0.81581	-0.873797
6074	TRINITY_DN2459_c0_g1	LOCNA	XP_015834141.1	NA	0.129779	NA	4.01015
6075	TRINITY_DN27774_c0_g1	LOCNA	XP_015834141.1	NA	0.286573	0.999847	0.922754
6076	TRINITY_DN1324_c0_g3	LOCNA	XP_015834142.1	NA	0.46939	0.999847	1.1193
6077	TRINITY_DN1718_c1_g1	LOCNA	XP_015834142.1	NA	0.796649	NA	-0.761276
6078	TRINITY_DN1324_c0_g4	LOCNA	XP_015834142.1	NA	0.98234	0.999847	-0.0174232
6079	TRINITY_DN13316_c0_g1	LOCNA	XP_015834142.1	NA	0.615559	NA	-1.25547
6080	TRINITY_DN18057_c0_g2	LOCNA	XP_015834142.1	NA	0.907659	0.999847	-0.207494
6081	TRINITY_DN14805_c6_g1	LOCNA	XP_015834142.1	NA	0.872589	0.999847	-0.136624
6082	TRINITY_DN7823_c0_g1	LOCNA	XP_015834142.1	NA	0.600575	0.999847	-0.857867
6083	TRINITY_DN40337_c0_g1	LOCNA	XP_015834142.1	NA	0.52964	0.999847	-0.21972
6084	TRINITY_DN419_c0_g3	LOCNA	XP_015834142.1	NA	0.894275	0.999847	-0.0928576
6085	TRINITY_DN8429_c0_g4	LOCNA	XP_015834142.1	NA	0.093513	0.786765	-0.625754
6086	TRINITY_DN8429_c0_g2	LOCNA	XP_015834142.1	NA	0.270004	0.988889	-0.533176
6087	TRINITY_DN8941_c0_g1	LOCNA	XP_015834142.1	NA	0.0223485	0.436162	-4.54505
6088	TRINITY_DN907_c4_g1	LOCNA	XP_015834142.1	NA	0.516317	NA	-1.61319
6089	TRINITY_DN2140_c0_g1	LOCNA	XP_015834143.1	NA	0.508295	0.999847	-0.389527
6090	TRINITY_DN13205_c0_g1	LOCNA	XP_015834143.1	NA	0.467242	0.999847	-0.937108
6091	TRINITY_DN13955_c0_g1	LOCNA	XP_015834143.1	NA	0.684072	NA	-1.15281
6092	TRINITY_DN14193_c0_g1	LOCNA	XP_015834143.1	NA	0.774752	0.999847	0.489325
6093	TRINITY_DN18306_c1_g1	LOCNA	XP_015834143.1	NA	0.0341215	0.531871	-1.73798
6094	TRINITY_DN4856_c1_g2	LOCNA	XP_015834143.1	NA	0.547205	0.999847	0.328953
6095	TRINITY_DN29363_c0_g1	LOCNA	XP_015834143.1	NA	0.687584	0.999847	-0.188116
6096	TRINITY_DN8429_c0_g3	LOCNA	XP_015834143.1	NA	0.171623	0.92021	-0.897677
6097	TRINITY_DN907_c0_g1	LOCNA	XP_015834143.1	NA	0.250141	0.980507	-0.28794
6098	TRINITY_DN10371_c0_g1	LOCNA	XP_015834144.1	NA	0.116715	0.839858	0.891628
6099	TRINITY_DN7_c0_g1	LOCNA	XP_015834146.1	NA	0.823387	0.999847	-0.0307818
6100	TRINITY_DN1383_c0_g1	LOCNA	XP_015834148.1	NA	0.135674	0.870142	0.63561
6101	TRINITY_DN10425_c0_g1	LOCNA	XP_015834152.1	NA	0.375078	0.999847	-1.7083
6102	TRINITY_DN11490_c0_g1	LOCNA	XP_015834152.1	NA	0.803452	0.999847	0.176421
6103	TRINITY_DN5663_c1_g3	LOCNA	XP_015834152.1	NA	0.235263	0.967998	1.06722
6104	TRINITY_DN27027_c0_g3	LOCNA	XP_015834152.1	NA	0.690346	NA	-1.17196
6105	TRINITY_DN4856_c1_g3	LOCNA	XP_015834152.1	NA	0.349313	0.999847	1.07945
6106	TRINITY_DN9843_c0_g1	LOCNA	XP_015834152.1	NA	0.479735	0.999847	0.66531
6107	TRINITY_DN55393_c0_g3	LOCNA	XP_015834152.1	NA	0.781908	NA	-0.78485
6108	TRINITY_DN4497_c2_g1	LOCNA	XP_015834153.1	NA	0.0469872	0.609266	-2.32029
6109	TRINITY_DN4856_c1_g1	LOCNA	XP_015834153.1	NA	0.681821	0.999847	-0.175584
6110	TRINITY_DN98593_c0_g1	LOCNA	XP_015834153.1	NA	0.98795	NA	-0.0392756
6111	TRINITY_DN10371_c1_g2	LOCNA	XP_015834154.1	NA	0.968205	0.999847	-0.0475158
6112	TRINITY_DN112010_c0_g1	LOCNA	XP_015834154.1	NA	0.487349	0.999847	-0.405658
6113	TRINITY_DN15649_c1_g1	LOCNA	XP_015834154.1	NA	0.540531	0.999847	-0.365739
6114	TRINITY_DN13468_c0_g1	LOCNA	XP_015834154.1	NA	0.995733	0.999847	0.00395031
6115	TRINITY_DN18057_c0_g1	LOCNA	XP_015834154.1	NA	0.861766	0.999847	0.342311
6116	TRINITY_DN14587_c0_g1	LOCNA	XP_015834154.1	NA	0.882407	0.999847	-0.210387
6117	TRINITY_DN21276_c0_g2	LOCNA	XP_015834154.1	NA	0.235129	0.967998	-0.582104
6118	TRINITY_DN4211_c0_g1	LOCNA	XP_015834154.1	NA	0.546553	0.999847	-0.33867
6119	TRINITY_DN2459_c2_g1	LOCNA	XP_015834154.1	NA	0.263367	0.986709	-0.670963
6120	TRINITY_DN34023_c0_g1	LOCNA	XP_015834154.1	NA	0.461555	0.999847	-0.556525
6121	TRINITY_DN2744_c0_g1	LOCNA	XP_015834154.1	NA	0.594292	0.999847	-0.305304
6122	TRINITY_DN5823_c0_g2	LOCNA	XP_015834154.1	NA	0.944007	0.999847	0.0601348
6123	TRINITY_DN60584_c0_g1	LOCNA	XP_015834154.1	NA	0.541898	0.999847	0.588978
6124	TRINITY_DN5823_c0_g3	LOCNA	XP_015834154.1	NA	0.385273	0.999847	-1.03648
6125	TRINITY_DN652_c0_g2	LOCNA	XP_015834154.1	NA	0.466492	0.999847	-0.441203
6126	TRINITY_DN72496_c0_g2	LOCNA	XP_015834154.1	NA	0.866931	0.999847	0.137627
6127	TRINITY_DN6345_c0_g1	LOCNA	XP_015834154.1	NA	0.566639	0.999847	0.717042
6128	TRINITY_DN8354_c0_g1	LOCNA	XP_015834154.1	NA	0.36672	NA	-2.74665
6129	TRINITY_DN6632_c0_g1	LOCNA	XP_015834154.1	NA	0.48071	0.999847	-0.339437
6130	TRINITY_DN6632_c0_g2	LOCNA	XP_015834154.1	NA	0.239463	0.969998	-1.09405
6131	TRINITY_DN94887_c0_g1	LOCNA	XP_015834154.1	NA	0.283176	0.999541	-2.05699
6132	TRINITY_DN907_c2_g1	LOCNA	XP_015834154.1	NA	0.591055	0.999847	-0.415885
6133	TRINITY_DN5362_c0_g2	LOCNA	XP_015834154.1	NA	0.969799	0.999847	-0.0387299
6134	TRINITY_DN5663_c0_g1	LOCNA	XP_015834154.1	NA	0.502266	0.999847	-0.469469
6135	TRINITY_DN5823_c0_g4	LOCNA	XP_015834154.1	NA	0.624907	0.999847	-0.665977
6136	TRINITY_DN8088_c0_g1	LOCNA	XP_015834154.1	NA	0.982251	0.999847	0.0249037
6137	TRINITY_DN6036_c0_g1	LOCNA	XP_015834154.1	NA	0.758945	0.999847	-0.412928
6138	TRINITY_DN876_c0_g1	LOCNA	XP_015834154.1	NA	0.748906	0.999847	-0.120308
6139	TRINITY_DN5362_c0_g1	LOCNA	XP_015834154.1	NA	0.372522	0.999847	-0.489501
6140	TRINITY_DN907_c1_g1	LOCNA	XP_015834154.1	NA	0.0514004	0.632886	-2.02592
6141	TRINITY_DN1324_c0_g2	LOCNA	XP_015834155.1	NA	0.694079	NA	0.794397
6142	TRINITY_DN10371_c1_g1	LOCNA	XP_015834155.1	NA	0.696735	0.999847	-0.300081
6143	TRINITY_DN3779_c1_g2	LOCNA	XP_015834155.1	NA	0.583358	0.999847	0.818577
6144	TRINITY_DN56483_c0_g1	LOCNA	XP_015834155.1	NA	NA	NA	-2.47829
6145	TRINITY_DN7_c0_g2	LOCNA	XP_015834155.1	NA	0.732132	0.999847	-0.537049
6146	TRINITY_DN2342_c0_g1	LOCNA	XP_015834156.1	NA	0.237455	0.969795	-0.718904
6147	TRINITY_DN47681_c0_g1	LOCNA	XP_015834156.1	NA	0.593984	0.999847	-0.579026
6148	TRINITY_DN5527_c1_g1	LOCNA	XP_015834156.1	NA	0.772231	0.999847	0.525063
6149	TRINITY_DN5620_c0_g2	LOCNA	XP_015834156.1	NA	0.744158	0.999847	0.388644
6150	TRINITY_DN5620_c0_g1	LOCNA	XP_015834156.1	NA	0.742543	0.999847	-0.584085
6151	TRINITY_DN29363_c0_g2	LOCNA	XP_015834157.1	NA	0.119857	NA	-3.20688
6152	TRINITY_DN4211_c0_g2	LOCNA	XP_015834157.1	NA	0.149792	0.893823	-1.3785
6153	TRINITY_DN524_c0_g2	LOCNA	XP_015834157.1	NA	0.9234	0.999847	-0.0518202
6154	TRINITY_DN5527_c0_g3	LOCNA	XP_015834157.1	NA	0.951797	0.999847	0.0326041
6155	TRINITY_DN27175_c0_g1	LOCNA	XP_015834158.1	NA	0.777291	0.999847	-0.219203
6156	TRINITY_DN50431_c0_g1	LOCNA	XP_015834162.1	NA	0.383766	0.999847	1.05525
6157	TRINITY_DN1324_c0_g5	LOCNA	XP_015834164.1	NA	0.42819	0.999847	-0.604342
6158	TRINITY_DN5527_c0_g1	LOCNA	XP_015834165.1	NA	0.921615	0.999847	0.0616019
6159	TRINITY_DN5671_c2_g1	LOCNA	XP_015834165.1	NA	0.351525	0.999847	1.74221
6160	TRINITY_DN3619_c0_g1	LOC656676	XP_015834167.1	F-box/LRR-repeat protein 3	0.813887	0.999847	0.259636
6161	TRINITY_DN6345_c0_g2	LOCNA	XP_015834168.1	NA	0.0756106	0.7296	-1.05502
6162	TRINITY_DN10768_c0_g1	LOCNA	XP_015834174.1	NA	0.576349	0.999847	-0.86644
6163	TRINITY_DN10975_c0_g1	LOCNA	XP_015834180.1	NA	0.2511	0.980713	1.52799
6164	TRINITY_DN10975_c2_g1	LOCNA	XP_015834180.1	NA	0.195194	NA	3.92249
6165	TRINITY_DN109809_c0_g1	LOCNA	XP_015834181.1	NA	0.0278321	0.491165	-1.94609
6166	TRINITY_DN115414_c0_g1	LOCNA	XP_015834181.1	NA	0.893772	NA	-0.346167
6167	TRINITY_DN157_c1_g1	LOCNA	XP_015834181.1	NA	0.221996	0.963628	0.37385
6168	TRINITY_DN36735_c0_g1	LOCNA	XP_015834181.1	NA	0.158457	0.903862	0.465484
6169	TRINITY_DN4261_c2_g1	LOCNA	XP_015834187.1	NA	0.970165	0.999847	-0.00697021
6170	TRINITY_DN1265_c0_g1	LOCNA	XP_015834194.1	NA	0.752375	0.999847	-0.0781787
6171	TRINITY_DN1665_c0_g1	LOCNA	XP_015834194.1	NA	0.396984	0.999847	0.281636
6172	TRINITY_DN17371_c0_g1	LOCNA	XP_015834194.1	NA	0.212279	NA	3.41424
6173	TRINITY_DN5711_c0_g1	LOCNA	XP_015834195.1	NA	0.67403	0.999847	0.149429
6174	TRINITY_DN11140_c0_g1	LOCNA	XP_015834196.1	NA	0.773673	0.999847	-0.267272
6175	TRINITY_DN11140_c0_g2	LOCNA	XP_015834196.1	NA	0.895541	0.999847	0.0914218
6176	TRINITY_DN18450_c0_g1	LOCNA	XP_015834196.1	NA	0.802493	NA	-0.69987
6177	TRINITY_DN7685_c1_g1	LOCNA	XP_015834196.1	NA	0.0203538	0.415243	1.10682
6178	TRINITY_DN7685_c0_g1	LOCNA	XP_015834196.1	NA	0.508071	0.999847	0.230362
6179	TRINITY_DN8326_c0_g1	LOCNA	XP_015834196.1	NA	0.8702	NA	0.491202
6180	TRINITY_DN2672_c0_g1	LOCNA	XP_015834199.1	NA	0.95881	0.999847	-0.016636
6181	TRINITY_DN33467_c1_g1	LOCNA	XP_015834199.1	NA	0.00984709	0.2868	1.70667
6182	TRINITY_DN5925_c0_g1	LOCNA	XP_015834200.1	NA	0.571625	0.999847	0.14499
6183	TRINITY_DN3174_c0_g1	LOCNA	XP_015834201.1	NA	0.687519	0.999847	0.157517
6184	TRINITY_DN3655_c0_g1	LOCNA	XP_015834201.1	NA	0.450943	0.999847	-0.234195
6185	TRINITY_DN4142_c0_g1	LOCNA	XP_015834201.1	NA	0.900741	0.999847	-0.0656574
6186	TRINITY_DN3063_c0_g1	LOCNA	XP_015834203.1	NA	0.565572	0.999847	0.0886706
6187	TRINITY_DN4720_c0_g1	LOC660101	XP_015834204.1	myomesin and myosin binding protein	0.0744391	0.724578	-0.669971
6188	TRINITY_DN27334_c0_g1	LOCNA	XP_015834206.1	NA	0.992553	NA	0.0280768
6189	TRINITY_DN116_c1_g1	LOCNA	XP_015834209.1	NA	0.975622	0.999847	0.00476745
6190	TRINITY_DN126975_c0_g1	LOCNA	XP_015834217.1	NA	0.451313	NA	-1.50874
6191	TRINITY_DN31_c0_g1	LOCNA	XP_015834217.1	NA	0.0651258	0.700548	-0.735181
6192	TRINITY_DN6607_c0_g1	LOCNA	XP_015834218.1	NA	0.725305	0.999847	-0.450097
6193	TRINITY_DN4403_c0_g1	LOCNA	XP_015834223.1	NA	0.537662	0.999847	-0.100052
6194	TRINITY_DN5913_c0_g2	LOCNA	XP_015834224.1	NA	0.10266	0.809189	-1.06776
6195	TRINITY_DN5913_c0_g1	LOCNA	XP_015834231.1	NA	0.683294	0.999847	-0.0925964
6196	TRINITY_DN8717_c0_g1	LOC659236	XP_015834234.1	Microcephalin	0.613493	0.999847	-0.185316
6197	TRINITY_DN3973_c0_g1	LOCNA	XP_015834236.1	NA	0.931537	0.999847	0.101323
6198	TRINITY_DN29068_c0_g2	LOCNA	XP_015834237.1	NA	0.919002	NA	0.301137
6199	TRINITY_DN6212_c0_g1	LOC657718	XP_015834238.1	mrityu	0.443912	0.999847	-0.109474
6200	TRINITY_DN9097_c0_g1	LOCNA	XP_015834240.1	NA	0.275286	0.994056	-0.371835
6201	TRINITY_DN3225_c0_g1	LOC662077	XP_015834250.1	uncharacterized protein	0.933528	0.999847	0.0155077
6202	TRINITY_DN1073_c0_g1	LOCNA	XP_015834252.1	NA	0.620372	0.999847	-0.171197
6203	TRINITY_DN4205_c0_g2	LOCNA	XP_015834261.1	NA	0.532436	0.999847	-0.813871
6204	TRINITY_DN50177_c0_g2	LOCNA	XP_015834264.1	NA	0.970173	NA	-0.103181
6205	TRINITY_DN9259_c0_g1	LOC107397705	XP_015834266.1	uncharacterized LOC107397705	0.437639	0.999847	0.825564
6206	TRINITY_DN1196_c0_g1	LOCNA	XP_015834267.1	NA	0.947339	0.999847	-0.0130017
6207	TRINITY_DN3367_c0_g1	LOCNA	XP_015834275.1	NA	0.996336	0.999847	-0.000935645
6208	TRINITY_DN1002_c0_g1	LOCNA	XP_015834279.1	NA	0.965186	0.999847	0.00542702
6209	TRINITY_DN12480_c0_g1	LOCNA	XP_015834291.1	NA	0.0465343	0.606136	1.16212
6210	TRINITY_DN6055_c0_g1	LOCNA	XP_015834294.1	NA	0.212043	0.957881	0.128358
6211	TRINITY_DN122795_c0_g1	LOCNA	XP_015834297.1	NA	0.500137	0.999847	0.178708
6212	TRINITY_DN9133_c0_g1	LOCNA	XP_015834304.1	NA	0.157865	0.902752	-2.07904
6213	TRINITY_DN1095_c1_g1	LOCNA	XP_015834307.1	NA	0.147057	0.891927	0.318043
6214	TRINITY_DN15250_c0_g1	LOCNA	XP_015834307.1	NA	0.527283	NA	1.27003
6215	TRINITY_DN12463_c0_g4	LOCNA	XP_015834307.1	NA	0.743639	NA	0.686409
6216	TRINITY_DN1701_c0_g1	LOCNA	XP_015834307.1	NA	0.990101	0.999847	-0.00870853
6217	TRINITY_DN31697_c0_g1	LOCNA	XP_015834307.1	NA	0.771629	0.999847	-0.650508
6218	TRINITY_DN8894_c1_g2	LOCNA	XP_015834307.1	NA	0.901287	NA	0.367998
6219	TRINITY_DN16589_c0_g1	LOCNA	XP_015834308.1	NA	0.0943365	0.789462	1.70827
6220	TRINITY_DN10955_c0_g1	LOCNA	XP_015834308.1	NA	0.611071	0.999847	-0.26607
6221	TRINITY_DN214035_c0_g1	LOCNA	XP_015834308.1	NA	0.881746	0.999847	-0.283217
6222	TRINITY_DN4120_c0_g3	LOCNA	XP_015834308.1	NA	0.0964538	0.795691	-1.72601
6223	TRINITY_DN2445_c1_g1	LOCNA	XP_015834308.1	NA	0.132362	0.867569	0.34655
6224	TRINITY_DN9978_c0_g4	LOCNA	XP_015834310.1	NA	0.680548	0.999847	0.307918
6225	TRINITY_DN8486_c0_g1	LOCNA	XP_015834313.1	NA	0.812861	NA	-0.719097
6226	TRINITY_DN12878_c0_g1	LOCNA	XP_015834314.1	NA	0.999514	0.999847	-0.000521934
6227	TRINITY_DN14123_c0_g1	LOCNA	XP_015834316.1	NA	0.0352818	0.538523	-2.19164
6228	TRINITY_DN148959_c0_g1	LOCNA	XP_015834316.1	NA	0.000520735	0.0359383	5.49819
6229	TRINITY_DN10533_c1_g1	LOCNA	XP_015834318.1	NA	0.745624	0.999847	0.0612263
6230	TRINITY_DN2644_c0_g1	LOCNA	XP_015834318.1	NA	0.616382	0.999847	0.052706
6231	TRINITY_DN19064_c0_g1	LOCNA	XP_015834319.1	NA	0.973811	NA	0.09915
6232	TRINITY_DN219415_c0_g1	LOCNA	XP_015834320.1	NA	0.896007	0.999847	-0.0525274
6233	TRINITY_DN428_c0_g2	LOCNA	XP_015834320.1	NA	0.921251	0.999847	0.0155494
6234	TRINITY_DN4141_c0_g1	LOCNA	XP_015834321.1	NA	0.549844	0.999847	0.343013
6235	TRINITY_DN4715_c0_g2	LOC655436	XP_015834322.1	uncharacterized LOC655436	0.998737	0.999847	0.00162874
6236	TRINITY_DN135_c0_g1	LOCNA	XP_015834323.1	NA	0.768354	0.999847	-0.0814743
6237	TRINITY_DN10615_c0_g1	LOCNA	XP_015834323.1	NA	0.731211	0.999847	-0.0858374
6238	TRINITY_DN10615_c0_g2	LOCNA	XP_015834323.1	NA	0.724119	0.999847	0.138472
6239	TRINITY_DN11513_c1_g1	LOCNA	XP_015834323.1	NA	0.855586	0.999847	0.322187
6240	TRINITY_DN16842_c0_g6	LOCNA	XP_015834323.1	NA	0.41906	NA	-2.14433
6241	TRINITY_DN2728_c0_g2	LOCNA	XP_015834323.1	NA	0.914321	0.999847	-0.102905
6242	TRINITY_DN57511_c0_g2	LOCNA	XP_015834323.1	NA	0.0312064	0.515007	-3.43615
6243	TRINITY_DN4477_c0_g1	LOCNA	XP_015834323.1	NA	0.887983	0.999847	-0.0422417
6244	TRINITY_DN37093_c0_g1	LOCNA	XP_015834323.1	NA	0.416147	0.999847	1.22923
6245	TRINITY_DN5363_c5_g1	LOCNA	XP_015834323.1	NA	0.186095	NA	3.03045
6246	TRINITY_DN5446_c0_g1	LOCNA	XP_015834323.1	NA	0.61868	0.999847	0.426645
6247	TRINITY_DN7362_c0_g2	LOCNA	XP_015834323.1	NA	0.280961	NA	3.27974
6248	TRINITY_DN8805_c0_g1	LOCNA	XP_015834323.1	NA	0.787113	0.999847	0.357767
6249	TRINITY_DN9852_c0_g1	LOCNA	XP_015834323.1	NA	0.51265	0.999847	0.706722
6250	TRINITY_DN1421_c0_g1	LOCNA	XP_015834326.1	NA	0.777217	0.999847	0.0484012
6251	TRINITY_DN44401_c0_g1	LOCNA	XP_015834326.1	NA	0.0312497	0.515007	-1.23667
6252	TRINITY_DN10358_c1_g2	LOCNA	XP_015834329.1	NA	0.770172	0.999847	-0.356988
6253	TRINITY_DN11776_c0_g1	LOCNA	XP_015834329.1	NA	0.789227	0.999847	0.383011
6254	TRINITY_DN120_c1_g1	LOCNA	XP_015834329.1	NA	0.446712	0.999847	-0.372199
6255	TRINITY_DN16631_c0_g1	LOCNA	XP_015834329.1	NA	0.191585	0.941742	0.272013
6256	TRINITY_DN1336_c2_g1	LOCNA	XP_015834329.1	NA	0.457475	0.999847	-0.520098
6257	TRINITY_DN1472_c0_g1	LOCNA	XP_015834329.1	NA	0.89611	0.999847	-0.0458304
6258	TRINITY_DN15596_c0_g1	LOCNA	XP_015834329.1	NA	0.328134	0.999847	1.03325
6259	TRINITY_DN16909_c1_g1	LOCNA	XP_015834329.1	NA	0.00848053	0.262394	-4.40732
6260	TRINITY_DN3664_c0_g1	LOCNA	XP_015834329.1	NA	0.452967	0.999847	-0.55742
6261	TRINITY_DN23412_c0_g1	LOCNA	XP_015834329.1	NA	0.583469	0.999847	-0.445146
6262	TRINITY_DN1836_c1_g1	LOCNA	XP_015834329.1	NA	0.146186	0.891927	-0.382411
6263	TRINITY_DN19301_c0_g1	LOCNA	XP_015834329.1	NA	0.478373	0.999847	-0.776172
6264	TRINITY_DN31002_c0_g3	LOCNA	XP_015834329.1	NA	0.422791	0.999847	0.77552
6265	TRINITY_DN1933_c1_g1	LOCNA	XP_015834329.1	NA	0.706115	0.999847	0.066841
6266	TRINITY_DN20856_c0_g1	LOCNA	XP_015834329.1	NA	0.629132	0.999847	0.800899
6267	TRINITY_DN2135_c2_g1	LOCNA	XP_015834329.1	NA	0.561823	0.999847	-0.166127
6268	TRINITY_DN22488_c0_g2	LOCNA	XP_015834329.1	NA	0.931527	NA	0.20429
6269	TRINITY_DN2390_c0_g1	LOCNA	XP_015834329.1	NA	0.733139	0.999847	0.103112
6270	TRINITY_DN3573_c0_g1	LOCNA	XP_015834329.1	NA	0.644741	0.999847	0.158375
6271	TRINITY_DN341_c0_g1	LOCNA	XP_015834329.1	NA	0.655803	0.999847	0.623759
6272	TRINITY_DN26882_c0_g1	LOCNA	XP_015834329.1	NA	0.987936	NA	-0.0359323
6273	TRINITY_DN6584_c0_g1	LOCNA	XP_015834329.1	NA	0.236668	0.968642	-1.85992
6274	TRINITY_DN8688_c0_g1	LOCNA	XP_015834329.1	NA	0.504708	0.999847	0.974047
6275	TRINITY_DN809_c0_g1	LOCNA	XP_015834329.1	NA	0.973457	0.999847	0.00979976
6276	TRINITY_DN453_c0_g1	LOCNA	XP_015834330.1	NA	0.960984	0.999847	-0.0693153
6277	TRINITY_DN11964_c0_g1	LOCNA	XP_015834331.1	NA	0.200311	0.951491	-0.344043
6278	TRINITY_DN6332_c0_g1	LOCNA	XP_015834332.1	NA	NA	NA	2.10994
6279	TRINITY_DN6877_c0_g1	LOCNA	XP_015834333.1	NA	0.011449	0.312437	7.00339
6280	TRINITY_DN2815_c0_g1	LOCNA	XP_015834334.1	NA	NA	NA	6.04488
6281	TRINITY_DN16081_c0_g1	LOCNA	XP_015834335.1	NA	0.0169311	0.380199	0.793601
6282	TRINITY_DN147807_c0_g2	LOCNA	XP_015834335.1	NA	0.731292	0.999847	0.785935
6283	TRINITY_DN46324_c0_g1	LOCNA	XP_015834336.1	NA	0.684812	0.999847	0.765239
6284	TRINITY_DN11783_c0_g1	LOCNA	XP_015834337.1	NA	0.913792	0.999847	0.0927505
6285	TRINITY_DN7452_c0_g1	LOCNA	XP_015834337.1	NA	0.981887	0.999847	-0.0179645
6286	TRINITY_DN735_c0_g1	LOCNA	XP_015834338.1	NA	0.345753	0.999847	-0.166293
6287	TRINITY_DN1499_c0_g1	LOCNA	XP_015834339.1	NA	0.0424325	0.582316	0.422153
6288	TRINITY_DN182209_c0_g1	LOCNA	XP_015834339.1	NA	0.801615	NA	-0.72185
6289	TRINITY_DN4661_c0_g2	LOCNA	XP_015834339.1	NA	0.084062	0.755289	-0.540189
6290	TRINITY_DN18604_c0_g2	LOCNA	XP_015834342.1	NA	0.0689472	0.710844	-1.75502
6291	TRINITY_DN14464_c0_g1	LOCNA	XP_015834342.1	NA	0.96588	0.999847	0.0420894
6292	TRINITY_DN23415_c0_g2	LOCNA	XP_015834342.1	NA	0.54147	0.999847	0.978584
6293	TRINITY_DN20490_c0_g1	LOCNA	XP_015834342.1	NA	0.76989	0.999847	0.509806
6294	TRINITY_DN220515_c0_g1	LOCNA	XP_015834342.1	NA	0.208968	NA	3.4262
6295	TRINITY_DN307_c2_g1	LOCNA	XP_015834348.1	NA	0.627675	0.999847	0.105701
6296	TRINITY_DN9031_c0_g1	LOCNA	XP_015834348.1	NA	0.618703	0.999847	0.473229
6297	TRINITY_DN10733_c0_g1	LOCNA	XP_015834351.1	NA	0.0538529	0.645977	1.00119
6298	TRINITY_DN73631_c0_g1	LOCNA	XP_015834353.1	NA	0.0015951	0.0870587	0.592943
6299	TRINITY_DN19149_c1_g1	LOCNA	XP_015834355.1	NA	0.280104	NA	3.05319
6300	TRINITY_DN4743_c0_g1	LOCNA	XP_015834357.1	NA	0.994642	0.999847	0.0011802
6301	TRINITY_DN324_c0_g1	LOCNA	XP_015834362.1	NA	0.542158	0.999847	0.0976842
6302	TRINITY_DN16397_c0_g1	LOC663433	XP_015834363.1	protein lava lamp	0.31266	NA	-2.86875
6303	TRINITY_DN9631_c0_g1	LOC663433	XP_015834363.1	protein lava lamp	0.674536	0.999847	0.314846
6304	TRINITY_DN51153_c1_g1	LOC663433	XP_015834363.1	protein lava lamp	0.26439	NA	-3.20817
6305	TRINITY_DN19489_c0_g2	LOC663433	XP_015834363.1	protein lava lamp	0.350439	0.999847	0.770929
6306	TRINITY_DN7383_c0_g1	LOC663433	XP_015834363.1	protein lava lamp	0.620077	0.999847	-0.428373
6307	TRINITY_DN238_c0_g1	LOC663433	XP_015834363.1	protein lava lamp	0.752311	0.999847	-0.0354462
6308	TRINITY_DN51153_c2_g1	LOC663433	XP_015834363.1	protein lava lamp	0.876524	NA	-0.447175
6309	TRINITY_DN2847_c0_g1	LOCNA	XP_015834365.1	NA	0.344076	0.999847	-0.146604
6310	TRINITY_DN6319_c0_g1	LOCNA	XP_015834366.1	NA	0.180209	0.932325	-0.253666
6311	TRINITY_DN18011_c0_g1	LOCNA	XP_015834391.1	NA	0.0346632	0.538084	2.71093
6312	TRINITY_DN688_c0_g1	LOCNA	XP_015834391.1	NA	NA	NA	2.54133
6313	TRINITY_DN15246_c0_g1	LOCNA	XP_015834400.1	NA	0.528643	0.999847	-1.60557
6314	TRINITY_DN48470_c0_g1	LOCNA	XP_015834400.1	NA	0.886994	NA	0.357225
6315	TRINITY_DN24196_c0_g4	LOCNA	XP_015834402.1	NA	0.31464	NA	-3.05219
6316	TRINITY_DN226705_c0_g1	LOCNA	XP_015834402.1	NA	0.379105	NA	2.53893
6317	TRINITY_DN34432_c0_g3	LOCNA	XP_015834402.1	NA	0.6106	NA	1.54674
6318	TRINITY_DN360_c0_g1	LOCNA	XP_015834402.1	NA	0.796446	0.999847	0.0316662
6319	TRINITY_DN5240_c0_g1	LOCNA	XP_015834402.1	NA	0.775443	0.999847	-0.168286
6320	TRINITY_DN13745_c0_g1	LOCNA	XP_015834403.1	NA	0.291212	0.999847	-1.17326
6321	TRINITY_DN4460_c1_g1	LOCNA	XP_015834403.1	NA	0.726974	0.999847	-0.128966
6322	TRINITY_DN424_c0_g1	LOCNA	XP_015834403.1	NA	0.102	0.808533	0.954731
6323	TRINITY_DN12021_c0_g1	LOCNA	XP_015834404.1	NA	0.492995	0.999847	-1.57888
6324	TRINITY_DN1622_c0_g1	LOCNA	XP_015834404.1	NA	0.0473381	0.610905	-0.816395
6325	TRINITY_DN35241_c0_g1	LOCNA	XP_015834404.1	NA	0.8115	0.999847	0.542576
6326	TRINITY_DN4167_c0_g1	LOCNA	XP_015834404.1	NA	0.704764	0.999847	0.101045
6327	TRINITY_DN2053_c0_g1	LOCNA	XP_015834404.1	NA	0.333049	0.999847	-0.403904
6328	TRINITY_DN2053_c1_g1	LOCNA	XP_015834404.1	NA	0.642301	0.999847	-0.139957
6329	TRINITY_DN76555_c1_g1	LOCNA	XP_015834404.1	NA	0.612929	0.999847	0.859927
6330	TRINITY_DN2693_c0_g2	LOCNA	XP_015834404.1	NA	0.462635	0.999847	-0.682344
6331	TRINITY_DN4124_c1_g1	LOCNA	XP_015834404.1	NA	0.405627	0.999847	-0.971965
6332	TRINITY_DN3729_c0_g3	LOCNA	XP_015834404.1	NA	0.265374	0.987659	0.477605
6333	TRINITY_DN495_c0_g2	LOCNA	XP_015834404.1	NA	0.297859	NA	-3.05898
6334	TRINITY_DN9378_c0_g1	LOCNA	XP_015834404.1	NA	0.638665	0.999847	-0.522989
6335	TRINITY_DN8763_c0_g1	LOCNA	XP_015834405.1	NA	0.268901	0.988613	-1.53661
6336	TRINITY_DN6262_c0_g1	LOCNA	XP_015834406.1	NA	0.674675	0.999847	-0.0873017
6337	TRINITY_DN23160_c0_g1	LOCNA	XP_015834411.1	NA	0.818941	0.999847	-0.258024
6338	TRINITY_DN34432_c0_g2	LOCNA	XP_015834411.1	NA	0.463011	NA	2.17413
6339	TRINITY_DN13349_c0_g1	LOCNA	XP_015834415.1	NA	0.22077	0.963628	-0.419583
6340	TRINITY_DN99_c0_g2	LOCNA	XP_015834418.1	NA	0.315348	0.999847	-0.242284
6341	TRINITY_DN6045_c0_g1	LOCNA	XP_015834418.1	NA	0.149398	0.893823	-0.486001
6342	TRINITY_DN72192_c0_g1	LOCNA	XP_015834422.1	NA	0.671806	0.999847	-0.295053
6343	TRINITY_DN2408_c0_g3	LOCNA	XP_015834427.1	NA	0.594213	0.999847	-0.0924041
6344	TRINITY_DN261868_c0_g1	LOC107397734	XP_015834429.1	uncharacterized LOC107397734	0.623778	0.999847	-0.943426
6345	TRINITY_DN203_c0_g1	LOCNA	XP_015834432.1	NA	0.137523	0.874025	0.609773
6346	TRINITY_DN3659_c0_g1	LOCNA	XP_015834433.1	NA	0.968644	0.999847	0.0228225
6347	TRINITY_DN2838_c0_g1	LOCNA	XP_015834445.1	NA	0.482746	0.999847	0.151663
6348	TRINITY_DN52757_c0_g1	LOCNA	XP_015834447.1	NA	0.967028	NA	0.124545
6349	TRINITY_DN1318_c1_g1	LOCNA	XP_015834451.1	NA	0.716234	0.999847	-0.057958
6350	TRINITY_DN4768_c0_g1	LOCNA	XP_015834453.1	NA	0.720673	0.999847	-0.0511392
6351	TRINITY_DN12212_c0_g1	LOCNA	XP_015834454.1	NA	0.33346	0.999847	-0.236963
6352	TRINITY_DN2628_c0_g1	LOC103312569	XP_015834458.1	uncharacterized LOC103312569	0.707597	0.999847	0.0834636
6353	TRINITY_DN5916_c0_g1	LOC100142116	XP_015834461.1	tetraspanin-9	0.526962	0.999847	0.262059
6354	TRINITY_DN3541_c0_g1	LOC663896	XP_015834463.1	beethoven	0.484444	0.999847	-0.109268
6355	TRINITY_DN14967_c0_g1	LOC663896	XP_015834463.1	beethoven	0.630589	0.999847	-0.94884
6356	TRINITY_DN10464_c0_g1	LOC107397744	XP_015834466.1	uncharacterized LOC107397744	0.546488	0.999847	0.295698
6357	TRINITY_DN16887_c0_g2	LOCNA	XP_015834474.1	NA	0.669415	0.999847	0.122609
6358	TRINITY_DN5337_c0_g1	LOCNA	XP_015834490.1	NA	0.429235	0.999847	-0.0785252
6359	TRINITY_DN4309_c0_g1	LOCNA	XP_015834492.1	NA	0.0828505	0.754007	-0.437544
6360	TRINITY_DN1699_c0_g1	LOCNA	XP_015834494.1	NA	0.227474	NA	-2.95102
6361	TRINITY_DN1292_c0_g1	LOCNA	XP_015834505.1	NA	0.422688	0.999847	0.169253
6362	TRINITY_DN22093_c0_g1	LOCNA	XP_015834505.1	NA	0.269199	0.988613	-0.40058
6363	TRINITY_DN1318_c1_g2	LOC107397747	XP_015834510.1	probable cytochrome P450 6a20	0.185451	0.939493	-0.790486
6364	TRINITY_DN153394_c0_g1	LOC107397747	XP_015834510.1	probable cytochrome P450 6a20	0.963209	0.999847	0.0410037
6365	TRINITY_DN5974_c0_g1	LOC107397747	XP_015834510.1	probable cytochrome P450 6a20	0.0132688	0.339711	-1.55516
6366	TRINITY_DN1318_c0_g2	LOC107397747	XP_015834510.1	probable cytochrome P450 6a20	0.198184	0.949211	-0.730194
6367	TRINITY_DN52916_c0_g1	LOC107397747	XP_015834510.1	probable cytochrome P450 6a20	0.459821	0.999847	-0.462071
6368	TRINITY_DN4515_c0_g1	LOC107397748	XP_015834511.1	probable cytochrome P450 6a20	0.451105	0.999847	-0.164321
6369	TRINITY_DN1318_c0_g1	LOC107397748	XP_015834511.1	probable cytochrome P450 6a20	0.000299166	0.0244572	-2.28362
6370	TRINITY_DN394_c0_g5	LOC107397748	XP_015834511.1	probable cytochrome P450 6a20	0.106294	0.816238	-1.27741
6371	TRINITY_DN7153_c0_g1	LOCNA	XP_015834517.1	NA	0.534939	0.999847	-0.221109
6372	TRINITY_DN6085_c0_g1	LOCNA	XP_015834518.1	NA	0.850049	0.999847	-0.0424517
6373	TRINITY_DN224974_c0_g1	LOCNA	XP_015834523.1	NA	0.324752	NA	-2.99045
6374	TRINITY_DN10494_c0_g1	LOCNA	XP_015834532.1	NA	0.864004	0.999847	0.0558947
6375	TRINITY_DN9855_c0_g1	LOC103312737	XP_015834535.1	uncharacterized LOC103312737	0.0473936	0.610915	0.583685
6376	TRINITY_DN5173_c0_g1	LOCNA	XP_015834554.1	NA	0.812994	0.999847	-0.0842988
6377	TRINITY_DN10112_c0_g1	LOC661588	XP_015834556.1	arylsulfatase B	0.57995	0.999847	-0.244099
6378	TRINITY_DN156482_c0_g1	LOCNA	XP_015834561.1	NA	0.0501755	0.625463	2.65076
6379	TRINITY_DN2718_c0_g1	LOCNA	XP_015834562.1	NA	0.633648	0.999847	0.120313
6380	TRINITY_DN10993_c0_g1	LOC664314	XP_015834563.1	uncharacterized protein	0.165767	0.91156	1.94782
6381	TRINITY_DN21910_c0_g1	LOC664324	XP_015834565.1	dynein axonemal heavy chain 1	0.180391	NA	-3.59369
6382	TRINITY_DN58820_c0_g1	LOC664324	XP_015834565.1	dynein axonemal heavy chain 1	0.739473	0.999847	0.506553
6383	TRINITY_DN3964_c0_g2	LOC664324	XP_015834565.1	dynein axonemal heavy chain 1	0.805651	0.999847	0.0482481
6384	TRINITY_DN17858_c0_g3	LOCNA	XP_015834570.1	NA	0.70395	NA	-1.13674
6385	TRINITY_DN6353_c0_g1	LOCNA	XP_015834571.1	NA	0.75895	0.999847	0.0529398
6386	TRINITY_DN7226_c0_g1	LOC100142601	XP_015834572.1	phosphoribosylformylglycinamidine synthase	0.155688	0.900193	-0.355979
6387	TRINITY_DN1168_c0_g1	LOCNA	XP_015834573.1	NA	0.54303	0.999847	-0.0613897
6388	TRINITY_DN2958_c0_g1	LOCNA	XP_015834583.1	NA	0.221771	0.963628	0.211272
6389	TRINITY_DN1125_c5_g1	LOCNA	XP_015834584.1	NA	0.36969	0.999847	0.268427
6390	TRINITY_DN13385_c0_g1	LOCNA	XP_015834592.1	NA	0.558329	0.999847	-0.108076
6391	TRINITY_DN91987_c2_g1	LOCNA	XP_015834593.1	NA	0.0170431	0.380832	2.37905
6392	TRINITY_DN40865_c0_g1	LOC658197	XP_015834597.1	serine/threonine-protein kinase SIK2	0.843675	0.999847	-0.0665546
6393	TRINITY_DN40865_c1_g1	LOC658197	XP_015834597.1	serine/threonine-protein kinase SIK2	0.0765479	0.734181	-0.736988
6394	TRINITY_DN41738_c0_g1	LOCNA	XP_015834598.1	NA	0.634796	0.999847	-0.194759
6395	TRINITY_DN4516_c0_g1	LOCNA	XP_015834599.1	NA	0.446593	0.999847	1.25718
6396	TRINITY_DN17539_c0_g1	LOC655195	XP_015834604.1	Kinesin light chain	0.326724	0.999847	0.140819
6397	TRINITY_DN4156_c0_g2	LOCNA	XP_015834612.1	NA	0.606955	0.999847	-0.0657204
6398	TRINITY_DN8299_c0_g3	LOCNA	XP_015834614.1	NA	0.732466	0.999847	-0.0528205
6399	TRINITY_DN143127_c0_g1	LOCNA	XP_015834616.1	NA	0.218543	0.963628	1.83605
6400	TRINITY_DN279830_c1_g1	LOCNA	XP_015834633.1	NA	0.824219	0.999847	-0.0606741
6401	TRINITY_DN14374_c0_g1	LOCNA	XP_015834635.1	NA	0.726644	0.999847	-0.386114
6402	TRINITY_DN4916_c0_g1	LOCNA	XP_015834635.1	NA	0.649155	0.999847	0.149932
6403	TRINITY_DN4544_c0_g1	LOC660397	XP_015834637.1	Apolipoprotein lipid transfer particle	0.478999	0.999847	-0.54359
6404	TRINITY_DN4247_c0_g1	LOCNA	XP_015834641.1	NA	0.0124132	0.325684	1.73086
6405	TRINITY_DN1306_c1_g1	LOCNA	XP_015834650.1	NA	0.568073	0.999847	-0.396714
6406	TRINITY_DN362_c1_g2	LOCNA	XP_015834653.1	NA	0.456749	0.999847	-0.0863406
6407	TRINITY_DN313_c0_g1	LOCNA	XP_015834664.1	NA	0.195092	0.943895	0.361606
6408	TRINITY_DN45966_c0_g1	LOC103312777	XP_015834679.1	uncharacterized LOC103312777	0.0772288	0.736263	-0.737756
6409	TRINITY_DN718_c0_g1	LOCNA	XP_015834682.1	NA	0.456018	0.999847	0.194881
6410	TRINITY_DN7082_c0_g1	LOCNA	XP_015834684.1	NA	0.350002	0.999847	0.274283
6411	TRINITY_DN12419_c0_g3	LOCNA	XP_015834685.1	NA	0.0699028	0.713835	-0.60526
6412	TRINITY_DN3065_c1_g1	LOCNA	XP_015834688.1	NA	0.592226	0.999847	-0.0870117
6413	TRINITY_DN884_c0_g1	LOCNA	XP_015834690.1	NA	0.00230708	0.115951	2.5273
6414	TRINITY_DN2560_c0_g1	LOCNA	XP_015834699.1	NA	0.794129	0.999847	0.0605169
6415	TRINITY_DN66664_c0_g1	LOCNA	XP_015834704.1	NA	0.540412	NA	1.42979
6416	TRINITY_DN7185_c0_g1	LOC663398	XP_015834708.1	Transient receptor potential cation channel gamma	0.683063	0.999847	0.166849
6417	TRINITY_DN804_c0_g1	LOCNA	XP_015834714.1	NA	0.66812	0.999847	-0.0666613
6418	TRINITY_DN65438_c0_g1	LOCNA	XP_015834725.1	NA	0.80743	0.999847	0.282464
6419	TRINITY_DN2266_c0_g1	LOCNA	XP_015834728.1	NA	0.143246	0.883152	0.196508
6420	TRINITY_DN2428_c0_g1	LOC663614	XP_015834729.1	stardust	0.326698	0.999847	0.226106
6421	TRINITY_DN6574_c0_g1	LOCNA	XP_015834736.1	NA	0.475791	0.999847	0.202345
6422	TRINITY_DN7281_c0_g1	LOCNA	XP_015834739.1	NA	0.775193	0.999847	-0.315774
6423	TRINITY_DN22891_c0_g1	LOC107397786	XP_015834741.1	tetra-peptide repeat homeobox protein 1	0.510696	NA	1.7863
6424	TRINITY_DN8675_c0_g2	LOCNA	XP_015834744.1	NA	0.898754	0.999847	-0.0864725
6425	TRINITY_DN1873_c0_g1	LOCNA	XP_015834746.1	NA	0.163825	0.908598	0.227296
6426	TRINITY_DN2364_c0_g2	LOCNA	XP_015834746.1	NA	0.623282	0.999847	0.126085
6427	TRINITY_DN10512_c0_g1	LOCNA	XP_015834747.1	NA	0.81466	0.999847	0.230265
6428	TRINITY_DN8698_c0_g1	LOC660102	XP_015834749.1	DEAD box protein 45A	0.658417	0.999847	0.104906
6429	TRINITY_DN1773_c0_g1	LOCNA	XP_015834761.1	NA	0.817333	0.999847	-0.212415
6430	TRINITY_DN6571_c0_g1	LOCNA	XP_015834771.1	NA	0.47779	0.999847	-0.739681
6431	TRINITY_DN7687_c0_g1	LOCNA	XP_015834775.1	NA	0.151391	0.895832	-2.06885
6432	TRINITY_DN280701_c0_g1	LOCNA	XP_015834777.1	NA	0.195622	0.944923	-1.49439
6433	TRINITY_DN141565_c0_g2	LOCNA	XP_015834783.1	NA	0.855506	NA	-0.448356
6434	TRINITY_DN141565_c0_g1	LOC107397791	XP_015834785.1	gustatory and odorant receptor 63a	0.220804	0.963628	-1.62699
6435	TRINITY_DN4917_c0_g1	LOCNA	XP_015834790.1	NA	0.89005	0.999847	0.0359764
6436	TRINITY_DN8376_c2_g2	LOCNA	XP_015834799.1	NA	0.61969	0.999847	-1.14633
6437	TRINITY_DN4148_c1_g1	LOCNA	XP_015834804.1	NA	0.0388927	0.560422	0.695003
6438	TRINITY_DN16118_c0_g2	LOCNA	XP_015834805.1	NA	0.758954	0.999847	0.283021
6439	TRINITY_DN243359_c0_g1	LOC107397802	XP_015834810.1	cuticle protein 16.5-like	0.475539	0.999847	0.976755
6440	TRINITY_DN245245_c0_g1	LOCNA	XP_015834819.1	NA	0.580168	NA	-1.1983
6441	TRINITY_DN3466_c4_g1	LOC103312732	XP_015834822.1	sushi, von Willebrand factor type A, EGF and pentraxin domain-containing protein 1	0.0673619	0.707825	-0.876087
6442	TRINITY_DN4482_c0_g1	LOCNA	XP_015834823.1	NA	0.825254	0.999847	0.0292263
6443	TRINITY_DN5322_c1_g1	LOCNA	XP_015834828.1	NA	0.50939	0.999847	0.432316
6444	TRINITY_DN2186_c0_g1	LOCNA	XP_015834831.1	NA	0.403243	0.999847	-0.102808
6445	TRINITY_DN163256_c0_g1	LOCNA	XP_015834834.1	NA	0.281203	0.997264	0.378651
6446	TRINITY_DN71338_c0_g1	LOCNA	XP_015834834.1	NA	0.815722	0.999847	-0.0797963
6447	TRINITY_DN20993_c0_g1	LOCNA	XP_015834842.1	NA	0.431518	0.999847	-0.598896
6448	TRINITY_DN6756_c0_g1	LOCNA	XP_015834842.1	NA	0.353417	0.999847	0.747193
6449	TRINITY_DN1333_c0_g1	LOCNA	XP_015834843.1	NA	0.559325	0.999847	0.0620704
6450	TRINITY_DN4852_c0_g1	LOCNA	XP_015834845.1	NA	0.0201761	0.413681	-0.53952
6451	TRINITY_DN2971_c0_g1	LOC654865	XP_015834849.1	Tenascin accessory	0.335058	0.999847	-0.401105
6452	TRINITY_DN1492_c0_g1	LOCNA	XP_015834852.1	NA	0.516323	0.999847	0.257491
6453	TRINITY_DN136861_c0_g1	LOCNA	XP_015834857.1	NA	0.903737	0.999847	0.0714904
6454	TRINITY_DN70270_c0_g1	LOCNA	XP_015834857.1	NA	0.912919	0.999847	0.0487824
6455	TRINITY_DN885_c0_g1	LOCNA	XP_015834858.1	NA	0.446602	0.999847	0.27538
6456	TRINITY_DN9016_c0_g1	LOCNA	XP_015834859.1	NA	0.885063	0.999847	-0.251805
6457	TRINITY_DN242010_c0_g1	LOCNA	XP_015834861.1	NA	0.0221714	0.434934	0.556153
6458	TRINITY_DN17031_c0_g1	LOCNA	XP_015834867.1	NA	0.24318	NA	3.54272
6459	TRINITY_DN666_c0_g1	LOCNA	XP_015834868.1	NA	0.962589	0.999847	0.00827084
6460	TRINITY_DN9653_c0_g1	LOCNA	XP_015834875.1	NA	0.259117	0.983983	-0.24628
6461	TRINITY_DN3772_c0_g2	LOCNA	XP_015834884.1	NA	0.98977	0.999847	-0.00318883
6462	TRINITY_DN866_c0_g1	LOCNA	XP_015834885.1	NA	0.134614	0.86898	-0.30767
6463	TRINITY_DN3405_c1_g1	LOCNA	XP_015834887.1	NA	0.971743	0.999847	-0.00754281
6464	TRINITY_DN7440_c1_g1	LOCNA	XP_015834907.1	NA	0.687367	0.999847	-0.0835053
6465	TRINITY_DN251846_c0_g1	LOCNA	XP_015834908.1	NA	0.956437	NA	-0.164299
6466	TRINITY_DN142788_c0_g1	LOCNA	XP_015834914.1	NA	0.761487	NA	-0.642497
6467	TRINITY_DN7595_c0_g1	LOCNA	XP_015834920.1	NA	0.984666	0.999847	0.0316117
6468	TRINITY_DN8738_c0_g1	LOCNA	XP_015834921.1	NA	0.24502	0.974407	-0.483742
6469	TRINITY_DN10495_c0_g1	LOCNA	XP_015834925.1	NA	0.378992	0.999847	0.328736
6470	TRINITY_DN5401_c0_g1	LOCNA	XP_015834926.1	NA	0.447941	0.999847	-0.396669
6471	TRINITY_DN8676_c1_g1	LOCNA	XP_015834937.1	NA	0.155748	0.900193	0.546942
6472	TRINITY_DN113705_c0_g1	LOC663489	XP_015834942.1	gamma-tubulin complex component 2	0.77577	0.999847	0.0604738
6473	TRINITY_DN2049_c2_g1	LOCNA	XP_015834945.1	NA	0.609945	0.999847	-0.0888871
6474	TRINITY_DN1550_c0_g1	LOCNA	XP_015834946.1	NA	0.0500859	0.625463	1.14322
6475	TRINITY_DN16697_c0_g1	LOCNA	XP_015834949.1	NA	0.541442	0.999847	0.259797
6476	TRINITY_DN13484_c0_g2	LOC656055	XP_015834953.1	RUN domain-containing protein 1	0.235979	0.967998	0.632075
6477	TRINITY_DN7717_c0_g1	LOCNA	XP_015834964.1	NA	0.180031	0.932325	0.569792
6478	TRINITY_DN3654_c0_g1	LOCNA	XP_015834966.1	NA	0.376081	0.999847	0.208693
6479	TRINITY_DN270759_c0_g1	LOCNA	XP_015834970.1	NA	0.723176	0.999847	0.617113
6480	TRINITY_DN4997_c0_g1	LOC660350	XP_015834971.1	ATP-binding cassette sub-family G member 1	0.0214616	0.427615	-0.470527
6481	TRINITY_DN6394_c0_g2	LOCNA	XP_015834975.1	NA	0.697068	NA	-1.17994
6482	TRINITY_DN3403_c1_g1	LOCNA	XP_015834975.1	NA	0.0233728	0.447443	-0.656925
6483	TRINITY_DN340_c0_g1	LOCNA	XP_015834979.1	NA	0.630584	0.999847	0.157708
6484	TRINITY_DN199181_c0_g1	LOCNA	XP_015834981.1	NA	0.919189	0.999847	0.17178
6485	TRINITY_DN8710_c0_g1	LOCNA	XP_015834987.1	NA	0.380859	0.999847	0.802993
6486	TRINITY_DN3579_c0_g1	LOCNA	XP_015834991.1	NA	0.569442	0.999847	-0.240297
6487	TRINITY_DN5933_c0_g1	LOCNA	XP_015834992.1	NA	0.70772	0.999847	-0.0996683
6488	TRINITY_DN4016_c0_g1	LOCNA	XP_015834992.1	NA	0.786651	0.999847	0.256439
6489	TRINITY_DN1587_c0_g2	LOCNA	XP_015834994.1	NA	0.957885	0.999847	0.0112204
6490	TRINITY_DN135705_c2_g1	LOCNA	XP_015834994.1	NA	0.962225	0.999847	-0.0112791
6491	TRINITY_DN25324_c0_g1	LOCNA	XP_015834995.1	NA	0.610976	0.999847	-0.189897
6492	TRINITY_DN2351_c0_g1	LOCNA	XP_015834997.1	NA	0.100781	0.805906	0.453571
6493	TRINITY_DN47083_c0_g1	LOCNA	XP_015834997.1	NA	0.126333	0.856757	1.13281
6494	TRINITY_DN2351_c0_g2	LOCNA	XP_015834998.1	NA	0.686018	0.999847	0.135722
6495	TRINITY_DN2264_c0_g1	LOCNA	XP_015835005.1	NA	0.836713	0.999847	-0.189346
6496	TRINITY_DN15623_c0_g3	LOC107397842	XP_015835007.1	adenylate cyclase type 10	0.88523	0.999847	0.0467164
6497	TRINITY_DN939_c0_g1	LOCNA	XP_015835015.1	NA	0.00822272	0.257834	1.57317
6498	TRINITY_DN17446_c3_g2	LOC663958	XP_015835019.1	hypothetical protein	0.0858557	0.758766	-1.23416
6499	TRINITY_DN5012_c0_g1	LOCNA	XP_015835021.1	NA	0.911053	0.999847	0.163732
6500	TRINITY_DN13331_c0_g1	LOCNA	XP_015835028.1	NA	0.730869	0.999847	-0.405463
6501	TRINITY_DN371_c0_g1	LOCNA	XP_015835028.1	NA	0.32944	0.999847	0.268318
6502	TRINITY_DN3625_c0_g1	LOCNA	XP_015835028.1	NA	0.0258617	0.469706	1.13705
6503	TRINITY_DN12329_c0_g1	LOCNA	XP_015835029.1	NA	0.46465	0.999847	0.445743
6504	TRINITY_DN31156_c0_g1	LOCNA	XP_015835029.1	NA	0.00530413	0.196562	2.33824
6505	TRINITY_DN9079_c0_g1	LOCNA	XP_015835029.1	NA	0.157606	0.90229	1.32298
6506	TRINITY_DN26519_c0_g1	LOCNA	XP_015835031.1	NA	0.971638	0.999847	0.0155152
6507	TRINITY_DN10250_c0_g1	LOCNA	XP_015835032.1	NA	0.42274	0.999847	-0.792521
6508	TRINITY_DN1588_c0_g2	LOCNA	XP_015835038.1	NA	0.837632	0.999847	-0.0343814
6509	TRINITY_DN7356_c0_g1	LOCNA	XP_015835038.1	NA	0.309677	NA	-3.08297
6510	TRINITY_DN14849_c0_g1	LOCNA	XP_015835044.1	NA	0.000259862	0.0215211	1.89318
6511	TRINITY_DN11590_c0_g2	LOCNA	XP_015835046.1	NA	0.196946	0.946735	-0.98896
6512	TRINITY_DN5627_c0_g1	LOCNA	XP_015835053.1	NA	0.485425	0.999847	0.547046
6513	TRINITY_DN921_c0_g1	LOCNA	XP_015835054.1	NA	0.385682	0.999847	1.28134
6514	TRINITY_DN2049_c1_g1	LOCNA	XP_015835059.1	NA	0.483115	0.999847	-0.106453
6515	TRINITY_DN4049_c0_g1	LOCNA	XP_015835063.1	NA	0.618039	0.999847	-0.286288
6516	TRINITY_DN5309_c0_g1	LOCNA	XP_015835072.1	NA	0.0300361	0.506454	-0.586095
6517	TRINITY_DN5909_c0_g1	LOCNA	XP_015835078.1	NA	0.11757	0.84034	1.27451
6518	TRINITY_DN2547_c0_g1	LOCNA	XP_015835082.1	NA	0.474798	0.999847	0.392584
6519	TRINITY_DN125054_c0_g1	LOC664257	XP_015835083.1	Rh50	0.666559	0.999847	-0.550121
6520	TRINITY_DN2703_c0_g10	LOCNA	XP_015835092.1	NA	0.0597323	0.675796	-1.68953
6521	TRINITY_DN2747_c0_g1	LOCNA	XP_015835100.1	NA	0.10137	0.806594	0.826058
6522	TRINITY_DN94213_c0_g1	LOCNA	XP_015835109.1	NA	0.377365	NA	-2.68763
6523	TRINITY_DN14282_c0_g1	LOC663993	XP_015835113.1	coiled-coil domain-containing protein 113	0.523331	0.999847	1.11951
6524	TRINITY_DN11249_c0_g1	LOCNA	XP_015835114.1	NA	0.792113	0.999847	-0.0892812
6525	TRINITY_DN5731_c0_g1	LOCNA	XP_015835122.1	NA	0.0654496	0.700638	-0.656998
6526	TRINITY_DN1575_c0_g1	LOCNA	XP_015835125.1	NA	0.380861	0.999847	0.11212
6527	TRINITY_DN1225_c0_g2	LOCNA	XP_015835126.1	NA	0.938548	0.999847	-0.0119912
6528	TRINITY_DN119820_c0_g1	LOCNA	XP_015835133.1	NA	0.897273	0.999847	0.0836029
6529	TRINITY_DN11654_c0_g1	LOCNA	XP_015835135.1	NA	0.872368	0.999847	0.0267195
6530	TRINITY_DN13562_c0_g1	LOCNA	XP_015835138.1	NA	0.337717	NA	-2.91309
6531	TRINITY_DN13562_c0_g2	LOCNA	XP_015835138.1	NA	0.0186277	0.402747	-4.66882
6532	TRINITY_DN2658_c0_g1	LOCNA	XP_015835138.1	NA	0.337559	0.999847	-0.227771
6533	TRINITY_DN1426_c0_g3	LOCNA	XP_015835139.1	NA	0.138697	0.874222	-0.411913
6534	TRINITY_DN2_c0_g1	LOCNA	XP_015835139.1	NA	0.49986	0.999847	0.206609
6535	TRINITY_DN6415_c0_g1	LOCNA	XP_015835140.1	NA	0.454037	0.999847	0.42438
6536	TRINITY_DN29014_c0_g1	LOCNA	XP_015835143.1	NA	0.723385	NA	1.02267
6537	TRINITY_DN6708_c0_g1	LOCNA	XP_015835143.1	NA	0.675998	0.999847	0.703946
6538	TRINITY_DN8531_c3_g1	LOCNA	XP_015835143.1	NA	0.966899	NA	0.101491
6539	TRINITY_DN2923_c0_g3	LOCNA	XP_015835145.1	NA	0.379175	0.999847	0.376078
6540	TRINITY_DN59026_c0_g1	LOCNA	XP_015835145.1	NA	0.498585	0.999847	0.726223
6541	TRINITY_DN11016_c1_g1	LOCNA	XP_015835146.1	NA	0.529534	0.999847	0.591043
6542	TRINITY_DN12000_c0_g1	LOCNA	XP_015835146.1	NA	0.95606	0.999847	-0.122928
6543	TRINITY_DN14479_c0_g1	LOCNA	XP_015835146.1	NA	0.374508	0.999847	1.45904
6544	TRINITY_DN2051_c0_g1	LOCNA	XP_015835146.1	NA	0.050022	0.625463	-0.473902
6545	TRINITY_DN38527_c0_g1	LOCNA	XP_015835146.1	NA	0.965119	NA	-0.0802633
6546	TRINITY_DN8043_c1_g1	LOCNA	XP_015835146.1	NA	0.9782	NA	-0.0816318
6547	TRINITY_DN7655_c2_g2	LOCNA	XP_015835146.1	NA	0.330145	NA	-2.95803
6548	TRINITY_DN7506_c0_g1	LOCNA	XP_015835146.1	NA	0.0684383	0.710844	-0.435004
6549	TRINITY_DN77326_c0_g1	LOCNA	XP_015835146.1	NA	0.641254	0.999847	0.732776
6550	TRINITY_DN9475_c0_g2	LOCNA	XP_015835146.1	NA	0.813931	0.999847	-0.298869
6551	TRINITY_DN7871_c0_g1	LOC107397875	XP_015835149.1	leucine-rich repeat transmembrane protein FLRT1-like	0.326709	0.999847	0.470419
6552	TRINITY_DN127942_c0_g1	LOCNA	XP_015835156.1	NA	0.139391	NA	-3.8271
6553	TRINITY_DN13495_c0_g1	LOCNA	XP_015835156.1	NA	0.0475575	0.612122	0.857878
6554	TRINITY_DN15623_c0_g2	LOCNA	XP_015835156.1	NA	0.425826	0.999847	-0.565726
6555	TRINITY_DN178152_c0_g1	LOCNA	XP_015835157.1	NA	0.542775	NA	-1.5423
6556	TRINITY_DN4521_c0_g1	LOCNA	XP_015835157.1	NA	0.0627561	0.689117	-1.7216
6557	TRINITY_DN2052_c0_g1	LOCNA	XP_015835158.1	NA	0.336671	0.999847	-1.32055
6558	TRINITY_DN2296_c0_g3	LOCNA	XP_015835159.1	NA	0.911579	0.999847	-0.0394456
6559	TRINITY_DN813_c0_g1	LOCNA	XP_015835160.1	NA	0.380049	0.999847	-0.231598
6560	TRINITY_DN1716_c0_g2	LOC100142057	XP_015835161.1	uncharacterized protein	0.879938	0.999847	0.217459
6561	TRINITY_DN187_c0_g2	LOCNA	XP_015835165.1	NA	0.886269	0.999847	-0.0377388
6562	TRINITY_DN41371_c0_g1	LOCNA	XP_015835165.1	NA	NA	NA	-4.74292
6563	TRINITY_DN4605_c1_g1	LOCNA	XP_015835168.1	NA	0.162072	0.908447	-0.955896
6564	TRINITY_DN140514_c0_g1	LOCNA	XP_015835172.1	NA	NA	NA	-4.18284
6565	TRINITY_DN13084_c0_g2	LOCNA	XP_015835173.1	NA	0.989378	0.999847	-0.0106982
6566	TRINITY_DN233942_c0_g1	LOCNA	XP_015835174.1	NA	0.133292	0.867569	-2.31651
6567	TRINITY_DN62636_c0_g1	LOCNA	XP_015835174.1	NA	0.330133	0.999847	-1.70384
6568	TRINITY_DN7762_c0_g1	LOC658724	XP_015835181.1	Na[+]-dependent inorganic phosphate cotransporter type III	0.678953	0.999847	-0.0773301
6569	TRINITY_DN241892_c0_g1	LOCNA	XP_015835184.1	NA	5.63335e-20	2.75139e-17	11.3275
6570	TRINITY_DN560_c0_g1	LOC659008	XP_015835188.1	protein takeout	0.185198	0.939493	0.471814
6571	TRINITY_DN40316_c0_g1	LOCNA	XP_015835194.1	NA	0.578856	0.999847	-0.152658
6572	TRINITY_DN19246_c0_g1	LOCNA	XP_015835195.1	NA	0.628635	0.999847	0.627462
6573	TRINITY_DN7112_c0_g1	LOCNA	XP_015835196.1	NA	0.22571	0.963628	0.266754
6574	TRINITY_DN103999_c0_g1	LOCNA	XP_015835197.1	NA	0.8611	NA	-0.282895
6575	TRINITY_DN11292_c0_g1	LOCNA	XP_015835202.1	NA	0.198765	0.950303	1.60211
6576	TRINITY_DN34777_c0_g1	LOCNA	XP_015835202.1	NA	0.216427	0.960062	-0.712098
6577	TRINITY_DN1277_c1_g2	LOCNA	XP_015835204.1	NA	0.270258	0.988889	-0.696559
6578	TRINITY_DN158_c5_g2	LOCNA	XP_015835207.1	NA	0.585388	0.999847	-0.121909
6579	TRINITY_DN4431_c0_g1	LOCNA	XP_015835210.1	NA	0.620779	0.999847	-0.249703
6580	TRINITY_DN10485_c0_g1	LOCNA	XP_015835214.1	NA	0.0455826	0.600676	-0.852625
6581	TRINITY_DN3238_c0_g1	LOCNA	XP_015835217.1	NA	0.800758	0.999847	0.0314584
6582	TRINITY_DN16135_c0_g1	LOCNA	XP_015835218.1	NA	0.699306	0.999847	0.636933
6583	TRINITY_DN19211_c0_g1	LOCNA	XP_015835218.1	NA	NA	NA	5.28332
6584	TRINITY_DN6380_c0_g1	LOCNA	XP_015835218.1	NA	0.436361	0.999847	0.837471
6585	TRINITY_DN5560_c0_g1	LOCNA	XP_015835219.1	NA	NA	NA	6.8546
6586	TRINITY_DN140577_c0_g1	LOCNA	XP_015835220.1	NA	0.0201002	0.413681	6.98774
6587	TRINITY_DN21076_c0_g2	LOCNA	XP_015835220.1	NA	0.0206785	0.417692	6.95583
6588	TRINITY_DN246336_c0_g1	LOCNA	XP_015835221.1	NA	NA	NA	5.8095
6589	TRINITY_DN21076_c1_g1	LOCNA	XP_015835221.1	NA	0.537701	0.999847	1.41789
6590	TRINITY_DN45141_c0_g1	LOCNA	XP_015835222.1	NA	NA	NA	4.93392
6591	TRINITY_DN9377_c0_g1	LOCNA	XP_015835223.1	NA	0.121772	0.852133	2.8631
6592	TRINITY_DN423_c0_g1	LOCNA	XP_015835224.1	NA	0.231341	0.965719	0.178298
6593	TRINITY_DN4870_c0_g2	LOCNA	XP_015835225.1	NA	0.792924	0.999847	0.466041
6594	TRINITY_DN4698_c0_g1	LOCNA	XP_015835225.1	NA	0.984756	NA	0.0335457
6595	TRINITY_DN1730_c0_g1	LOCNA	XP_015835227.1	NA	0.0456658	0.600719	-0.773591
6596	TRINITY_DN1730_c0_g2	LOCNA	XP_015835227.1	NA	0.691151	0.999847	-0.0866768
6597	TRINITY_DN10479_c0_g1	LOCNA	XP_015835229.1	NA	0.950009	0.999847	-0.126022
6598	TRINITY_DN2558_c0_g2	LOCNA	XP_015835230.1	NA	0.952259	0.999847	0.0350975
6599	TRINITY_DN7790_c0_g1	LOCNA	XP_015835230.1	NA	0.794122	0.999847	-0.159098
6600	TRINITY_DN121956_c0_g1	LOC107397890	XP_015835231.1	uncharacterized LOC107397890	0.999163	NA	-0.00259692
6601	TRINITY_DN3241_c0_g1	LOCNA	XP_015835234.1	NA	0.824376	0.999847	0.047345
6602	TRINITY_DN6405_c1_g1	LOCNA	XP_015835239.1	NA	0.675526	0.999847	-0.61354
6603	TRINITY_DN11822_c0_g1	LOCNA	XP_015835244.1	NA	0.351511	NA	-1.91647
6604	TRINITY_DN20104_c0_g1	LOCNA	XP_015835252.1	NA	0.246699	NA	-2.35988
6605	TRINITY_DN8627_c0_g1	LOCNA	XP_015835259.1	NA	0.254611	0.980713	-1.22598
6606	TRINITY_DN4312_c0_g3	LOCNA	XP_015835263.1	NA	0.351398	0.999847	-0.201518
6607	TRINITY_DN15011_c0_g2	LOCNA	XP_015835267.1	NA	0.0581239	0.669336	3.42745
6608	TRINITY_DN37683_c0_g2	LOCNA	XP_015835267.1	NA	0.569518	0.999847	0.709506
6609	TRINITY_DN771_c0_g2	LOCNA	XP_015835267.1	NA	0.234511	0.967998	0.298732
6610	TRINITY_DN3346_c1_g1	LOC103314913	XP_015835274.1	uncharacterized LOC103314913	0.597111	0.999847	-0.134086
6611	TRINITY_DN14191_c0_g1	LOC107397896	XP_015835278.1	titin-like	0.889474	NA	0.418693
6612	TRINITY_DN526_c7_g1	LOC107397896	XP_015835278.1	titin-like	0.93684	0.999847	0.0690433
6613	TRINITY_DN8314_c0_g1	LOCNA	XP_015835279.1	NA	0.575464	0.999847	-0.46421
6614	TRINITY_DN6263_c0_g1	LOCNA	XP_015835283.1	NA	0.535678	0.999847	0.0865635
6615	TRINITY_DN6186_c0_g1	LOCNA	XP_015835292.1	NA	0.810591	0.999847	0.0502861
6616	TRINITY_DN5743_c0_g1	LOCNA	XP_015835304.1	NA	0.673485	0.999847	0.610304
6617	TRINITY_DN58915_c0_g1	LOCNA	XP_015835304.1	NA	0.552935	0.999847	-1.1219
6618	TRINITY_DN18725_c0_g1	LOCNA	XP_015835305.1	NA	0.726795	0.999847	0.124186
6619	TRINITY_DN21309_c0_g1	LOCNA	XP_015835322.1	NA	0.232741	0.967525	0.219901
6620	TRINITY_DN29839_c0_g2	LOC100142119	XP_015835326.1	muscleblind	0.402433	NA	-1.51868
6621	TRINITY_DN538_c0_g1	LOCNA	XP_015835328.1	NA	0.620902	0.999847	0.0790097
6622	TRINITY_DN6676_c0_g1	LOCNA	XP_015835332.1	NA	0.0664137	0.705876	0.218891
6623	TRINITY_DN9873_c1_g1	LOCNA	XP_015835336.1	NA	0.997701	0.999847	0.000579212
6624	TRINITY_DN1662_c1_g1	LOC658979	XP_015835338.1	cytochrome P450 6j1	0.135839	0.870311	0.415824
6625	TRINITY_DN128054_c0_g1	LOC103312953	XP_015835349.1	U2 snRNP-associated SURP motif-containing protein	0.360582	0.999847	-1.30905
6626	TRINITY_DN2570_c0_g1	LOCNA	XP_015835353.1	NA	0.706053	0.999847	0.187691
6627	TRINITY_DN21499_c0_g1	LOCNA	XP_015835355.1	NA	0.918839	0.999847	0.0151563
6628	TRINITY_DN1281_c0_g1	LOCNA	XP_015835360.1	NA	0.851942	0.999847	0.0301054
6629	TRINITY_DN2324_c0_g1	LOCNA	XP_015835361.1	NA	0.1503	0.894448	0.180066
6630	TRINITY_DN16974_c0_g1	LOCNA	XP_015835371.1	NA	0.960449	NA	0.124314
6631	TRINITY_DN58542_c0_g1	LOCNA	XP_015835377.1	NA	0.826561	NA	0.549209
6632	TRINITY_DN2413_c0_g1	LOCNA	XP_015835384.1	NA	0.592104	0.999847	0.124776
6633	TRINITY_DN17202_c0_g1	LOCNA	XP_015835388.1	NA	0.440469	0.999847	-1.53063
6634	TRINITY_DN2413_c0_g2	LOCNA	XP_015835397.1	NA	0.714411	0.999847	0.240725
6635	TRINITY_DN17461_c0_g1	LOCNA	XP_015835399.1	NA	0.831715	0.999847	-0.325682
6636	TRINITY_DN2198_c0_g1	LOC659894	XP_015835402.1	RNA guanine-7 methyltransferase	0.881199	0.999847	-0.0465295
6637	TRINITY_DN546_c1_g2	LOCNA	XP_015835404.1	NA	0.932537	0.999847	-0.01352
6638	TRINITY_DN7239_c0_g1	LOC655198	XP_015835408.1	Rrp6	0.609807	0.999847	0.0700217
6639	TRINITY_DN23677_c0_g1	LOCNA	XP_015835411.1	NA	0.466579	0.999847	0.614395
6640	TRINITY_DN7303_c0_g1	LOCNA	XP_015835417.1	NA	0.667182	0.999847	-0.23708
6641	TRINITY_DN21900_c0_g2	LOCNA	XP_015835423.1	NA	0.385301	0.999847	1.25116
6642	TRINITY_DN4067_c0_g1	LOCNA	XP_015835430.1	NA	0.43486	0.999847	0.943339
6643	TRINITY_DN38083_c0_g1	LOCNA	XP_015835430.1	NA	0.507984	0.999847	-0.605637
6644	TRINITY_DN28895_c1_g1	LOCNA	XP_015835430.1	NA	NA	NA	2.95403
6645	TRINITY_DN2843_c0_g1	LOC103314994	XP_015835436.1	uncharacterized protein	0.865193	0.999847	-0.0265109
6646	TRINITY_DN6783_c0_g1	LOCNA	XP_015835437.1	NA	0.363965	0.999847	-0.30691
6647	TRINITY_DN4825_c0_g1	LOCNA	XP_015835441.1	NA	0.00241399	0.119494	-1.13383
6648	TRINITY_DN100_c0_g1	LOCNA	XP_015835443.1	NA	0.349405	0.999847	0.135649
6649	TRINITY_DN7795_c0_g1	LOCNA	XP_015835444.1	NA	0.89063	0.999847	-0.0575551
6650	TRINITY_DN2598_c0_g1	LOCNA	XP_015835449.1	NA	0.431954	0.999847	0.199963
6651	TRINITY_DN7002_c0_g1	LOC107397923	XP_015835450.1	probable cytochrome P450 6a13	0.464544	0.999847	-0.424959
6652	TRINITY_DN5159_c1_g1	LOC107397923	XP_015835450.1	probable cytochrome P450 6a13	0.81731	0.999847	-0.0905928
6653	TRINITY_DN100_c2_g2	LOCNA	XP_015835454.1	NA	0.311913	0.999847	0.500935
6654	TRINITY_DN3234_c0_g1	LOCNA	XP_015835454.1	NA	0.0348639	0.538084	1.8199
6655	TRINITY_DN72809_c0_g1	LOCNA	XP_015835454.1	NA	0.626462	NA	1.46987
6656	TRINITY_DN7502_c0_g1	LOCNA	XP_015835454.1	NA	0.558863	0.999847	-0.311667
6657	TRINITY_DN221138_c0_g1	LOC663399	XP_015835457.1	fructose-1,6-bisphosphatase isozyme 2	0.775876	0.999847	0.535613
6658	TRINITY_DN96687_c0_g1	LOC107397926	XP_015835459.1	NPC intracellular cholesterol transporter 2 homolog a	0.209199	0.957881	1.99934
6659	TRINITY_DN11684_c0_g1	LOCNA	XP_015835462.1	NA	0.978256	0.999847	0.0221037
6660	TRINITY_DN11684_c0_g2	LOCNA	XP_015835462.1	NA	0.324244	0.999847	1.16266
6661	TRINITY_DN16670_c1_g1	LOCNA	XP_015835462.1	NA	0.96476	0.999847	-0.0643417
6662	TRINITY_DN18656_c0_g1	LOC660454	XP_015835463.1	Optic atrophy 1	0.884139	0.999847	0.0232935
6663	TRINITY_DN2306_c0_g2	LOCNA	XP_015835466.1	NA	0.404866	0.999847	0.142797
6664	TRINITY_DN57710_c0_g1	LOCNA	XP_015835466.1	NA	0.860844	NA	-0.42024
6665	TRINITY_DN288546_c0_g1	LOC107397928	XP_015835468.1	adult-specific cuticular protein ACP-20	NA	NA	5.52363
6666	TRINITY_DN8021_c0_g1	LOCNA	XP_015835476.1	NA	0.912059	0.999847	-0.0658492
6667	TRINITY_DN911_c0_g1	LOCNA	XP_015835486.1	NA	0.0425735	0.583262	-0.359799
6668	TRINITY_DN10488_c1_g1	LOCNA	XP_015835489.1	NA	0.379875	0.999847	0.299354
6669	TRINITY_DN6104_c0_g1	LOC661046	XP_015835491.1	uncharacterized protein	0.515434	0.999847	-0.162532
6670	TRINITY_DN13373_c0_g2	LOCNA	XP_015835494.1	NA	0.751892	0.999847	-0.497313
6671	TRINITY_DN1054_c0_g1	LOCNA	XP_015835494.1	NA	0.156613	0.901504	0.365765
6672	TRINITY_DN1054_c0_g2	LOCNA	XP_015835494.1	NA	0.842829	0.999847	0.0950479
6673	TRINITY_DN13373_c0_g3	LOCNA	XP_015835494.1	NA	0.982169	0.999847	-0.0281353
6674	TRINITY_DN2045_c2_g2	LOCNA	XP_015835494.1	NA	0.0238168	0.45152	-1.47687
6675	TRINITY_DN31853_c0_g1	LOCNA	XP_015835494.1	NA	0.196061	0.9457	-0.512171
6676	TRINITY_DN31853_c0_g2	LOCNA	XP_015835494.1	NA	0.948886	0.999847	0.0472992
6677	TRINITY_DN6218_c0_g1	LOCNA	XP_015835494.1	NA	0.375531	0.999847	-0.177536
6678	TRINITY_DN8302_c0_g1	LOCNA	XP_015835494.1	NA	0.500284	0.999847	-0.690397
6679	TRINITY_DN705_c0_g1	LOCNA	XP_015835494.1	NA	0.648246	0.999847	-0.225247
6680	TRINITY_DN705_c0_g3	LOCNA	XP_015835494.1	NA	0.229582	0.963628	-0.387356
6681	TRINITY_DN901_c0_g1	LOCNA	XP_015835497.1	NA	0.972564	0.999847	-0.00390251
6682	TRINITY_DN8711_c0_g1	LOCNA	XP_015835500.1	NA	0.69784	0.999847	0.204248
6683	TRINITY_DN81207_c1_g1	LOCNA	XP_015835503.1	NA	0.16469	NA	-3.3566
6684	TRINITY_DN2016_c0_g1	LOCNA	XP_015835515.1	NA	0.636356	0.999847	0.177273
6685	TRINITY_DN10998_c1_g1	LOCNA	XP_015835518.1	NA	0.461101	0.999847	-1.45162
6686	TRINITY_DN260730_c0_g1	LOC107397936	XP_015835519.1	brachyurin-like	0.944631	0.999847	0.0375741
6687	TRINITY_DN1263_c0_g1	LOCNA	XP_015835521.1	NA	0.587659	0.999847	0.119275
6688	TRINITY_DN3086_c0_g1	LOCNA	XP_015835528.1	NA	0.253836	0.980713	0.366857
6689	TRINITY_DN11165_c0_g1	LOCNA	XP_015835529.1	NA	0.787827	0.999847	-0.390673
6690	TRINITY_DN11165_c1_g1	LOCNA	XP_015835529.1	NA	0.807358	NA	-0.742488
6691	TRINITY_DN14724_c0_g3	LOCNA	XP_015835529.1	NA	0.587446	NA	-1.14528
6692	TRINITY_DN14724_c1_g1	LOCNA	XP_015835529.1	NA	0.929669	0.999847	0.0988973
6693	TRINITY_DN1509_c0_g2	LOCNA	XP_015835529.1	NA	0.234695	0.967998	0.281378
6694	TRINITY_DN1509_c2_g1	LOCNA	XP_015835529.1	NA	0.780979	0.999847	-0.221437
6695	TRINITY_DN15432_c0_g1	LOCNA	XP_015835529.1	NA	0.702871	0.999847	-0.320447
6696	TRINITY_DN2154_c2_g3	LOCNA	XP_015835529.1	NA	0.479624	0.999847	0.780766
6697	TRINITY_DN2154_c2_g1	LOCNA	XP_015835529.1	NA	0.436928	0.999847	0.227888
6698	TRINITY_DN5589_c0_g1	LOCNA	XP_015835529.1	NA	0.927781	0.999847	0.11476
6699	TRINITY_DN4251_c0_g1	LOCNA	XP_015835529.1	NA	0.602966	0.999847	0.289876
6700	TRINITY_DN5292_c0_g1	LOCNA	XP_015835529.1	NA	0.951295	0.999847	0.0340686
6701	TRINITY_DN7746_c0_g2	LOCNA	XP_015835529.1	NA	0.844359	0.999847	0.286621
6702	TRINITY_DN7746_c0_g1	LOCNA	XP_015835529.1	NA	0.00822991	0.257834	1.30029
6703	TRINITY_DN6894_c0_g1	LOCNA	XP_015835530.1	NA	0.58376	0.999847	0.112305
6704	TRINITY_DN96762_c0_g1	LOC656684	XP_015835531.1	neither inactivation nor afterpotential C	0.85073	NA	-0.572646
6705	TRINITY_DN3589_c0_g1	LOCNA	XP_015835532.1	NA	0.303381	0.999847	-0.366217
6706	TRINITY_DN12145_c0_g3	LOCNA	XP_015835534.1	NA	0.502631	0.999847	0.602291
6707	TRINITY_DN2634_c0_g1	LOCNA	XP_015835534.1	NA	0.5525	0.999847	0.346377
6708	TRINITY_DN3232_c0_g1	LOCNA	XP_015835534.1	NA	0.354168	0.999847	0.524709
6709	TRINITY_DN28772_c1_g1	LOC655802	XP_015835535.1	uncharacterized protein	0.321798	0.999847	-0.150559
6710	TRINITY_DN245292_c0_g1	LOC103312960	XP_015835540.1	uncharacterized LOC103312960	0.910571	NA	-0.313472
6711	TRINITY_DN170159_c0_g1	LOCNA	XP_015835542.1	NA	0.840204	0.999847	-0.297441
6712	TRINITY_DN1300_c0_g1	LOCNA	XP_015835543.1	NA	0.915371	0.999847	-0.0215324
6713	TRINITY_DN10658_c2_g1	LOCNA	XP_015835546.1	NA	0.497093	0.999847	0.156705
6714	TRINITY_DN15895_c0_g1	LOC657491	XP_015835547.1	alpha-tocopherol transfer protein-like	0.385184	NA	-2.64493
6715	TRINITY_DN1063_c0_g1	LOCNA	XP_015835548.1	NA	0.583295	0.999847	-0.339767
6716	TRINITY_DN2047_c0_g1	LOCNA	XP_015835553.1	NA	0.821751	0.999847	0.0770247
6717	TRINITY_DN11501_c0_g1	LOCNA	XP_015835563.1	NA	0.128245	NA	4.43286
6718	TRINITY_DN4047_c1_g1	LOCNA	XP_015835566.1	NA	0.270933	0.988889	-0.400948
6719	TRINITY_DN4047_c0_g1	LOCNA	XP_015835566.1	NA	0.733413	0.999847	0.234669
6720	TRINITY_DN10282_c0_g1	LOC107397947	XP_015835570.1	sodium-coupled monocarboxylate transporter 1	0.584798	0.999847	-0.291952
6721	TRINITY_DN3961_c0_g3	LOCNA	XP_015835574.1	NA	0.385521	0.999847	-0.173692
6722	TRINITY_DN212_c0_g1	LOC659418	XP_015835575.1	gamma-glutamyl carboxylase	0.0370373	0.549533	-0.934085
6723	TRINITY_DN8990_c1_g1	LOC107397949	XP_015835580.1	adenylyl cyclase 78C	0.985691	0.999847	0.0222821
6724	TRINITY_DN9372_c0_g1	LOC661149	XP_015835601.1	sodium- and chloride-dependent glycine transporter 2	0.74169	NA	0.711013
6725	TRINITY_DN3732_c0_g1	LOCNA	XP_015835605.1	NA	0.860936	0.999847	-0.17689
6726	TRINITY_DN7914_c0_g1	LOC656264	XP_015835609.1	Wnt oncogene analog 4	0.185703	0.939493	0.546449
6727	TRINITY_DN6883_c0_g1	LOCNA	XP_015835611.1	NA	0.381245	0.999847	-0.655063
6728	TRINITY_DN2641_c1_g1	LOCNA	XP_015835616.1	NA	0.578803	0.999847	0.178918
6729	TRINITY_DN12165_c4_g1	LOCNA	XP_015835620.1	NA	0.478825	0.999847	0.549269
6730	TRINITY_DN10465_c0_g1	LOCNA	XP_015835626.1	NA	0.382643	0.999847	0.547482
6731	TRINITY_DN3981_c1_g1	LOC655361	XP_015835627.1	uncharacterized LOC655361	0.309828	0.999847	0.427805
6732	TRINITY_DN1591_c0_g1	LOCNA	XP_015835628.1	NA	0.217434	0.961392	-0.375116
6733	TRINITY_DN2320_c0_g1	LOCNA	XP_015835628.1	NA	0.159117	0.905003	0.530779
6734	TRINITY_DN45536_c0_g1	LOCNA	XP_015835630.1	NA	0.185244	NA	-4.00074
6735	TRINITY_DN66077_c0_g1	LOCNA	XP_015835630.1	NA	0.179282	0.931806	0.143029
6736	TRINITY_DN25566_c0_g1	LOCNA	XP_015835632.1	NA	0.282001	NA	-3.17378
6737	TRINITY_DN5303_c0_g1	LOCNA	XP_015835633.1	NA	0.664966	0.999847	0.301987
6738	TRINITY_DN841_c1_g2	LOCNA	XP_015835634.1	NA	0.488617	0.999847	0.16679
6739	TRINITY_DN39564_c0_g1	LOCNA	XP_015835634.1	NA	0.932782	NA	-0.223405
6740	TRINITY_DN50365_c0_g1	LOCNA	XP_015835634.1	NA	0.570523	NA	1.29694
6741	TRINITY_DN5613_c0_g1	LOCNA	XP_015835634.1	NA	0.401043	0.999847	0.202633
6742	TRINITY_DN72041_c0_g1	LOCNA	XP_015835634.1	NA	0.444596	NA	-1.99213
6743	TRINITY_DN242522_c0_g1	LOCNA	XP_015835636.1	NA	0.597214	0.999847	0.586804
6744	TRINITY_DN40027_c0_g1	LOCNA	XP_015835638.1	NA	0.285873	NA	-3.11288
6745	TRINITY_DN2219_c0_g1	LOCNA	XP_015835639.1	NA	0.235128	0.967998	-0.307074
6746	TRINITY_DN13665_c0_g1	LOCNA	XP_015835641.1	NA	0.219229	0.963628	-0.833741
6747	TRINITY_DN2620_c0_g1	LOCNA	XP_015835641.1	NA	0.971825	0.999847	0.0100333
6748	TRINITY_DN64141_c0_g1	LOCNA	XP_015835642.1	NA	0.0340654	0.531871	0.558342
6749	TRINITY_DN2235_c0_g1	LOCNA	XP_015835643.1	NA	0.608179	0.999847	-0.103925
6750	TRINITY_DN4462_c0_g1	LOCNA	XP_015835651.1	NA	0.0461856	0.605105	0.348458
6751	TRINITY_DN14018_c0_g1	LOCNA	XP_015835656.1	NA	0.332766	0.999847	0.207691
6752	TRINITY_DN86737_c0_g1	LOCNA	XP_015835657.1	NA	0.414209	NA	-1.53555
6753	TRINITY_DN6253_c0_g2	LOCNA	XP_015835660.1	NA	0.82019	0.999847	0.0475623
6754	TRINITY_DN8221_c0_g1	LOCNA	XP_015835661.1	NA	0.258641	0.983549	-0.664224
6755	TRINITY_DN1149_c0_g1	LOCNA	XP_015835665.1	NA	0.953636	0.999847	-0.00785442
6756	TRINITY_DN20232_c0_g2	LOCNA	XP_015835669.1	NA	0.0846458	0.756159	-0.434356
6757	TRINITY_DN2639_c0_g1	LOCNA	XP_015835672.1	NA	0.606862	0.999847	0.0720226
6758	TRINITY_DN4625_c0_g2	LOC663637	XP_015835680.1	Dynein heavy chain at 36C	0.762105	0.999847	0.210098
6759	TRINITY_DN1843_c0_g1	LOCNA	XP_015835684.1	NA	0.487106	0.999847	-0.152482
6760	TRINITY_DN483_c0_g1	LOCNA	XP_015835688.1	NA	0.162373	0.908447	0.225619
6761	TRINITY_DN4762_c0_g1	LOC657884	XP_015835693.1	uncharacterized protein	0.308018	0.999847	0.211643
6762	TRINITY_DN102_c0_g1	LOCNA	XP_015835702.1	NA	0.428141	0.999847	0.248654
6763	TRINITY_DN13497_c0_g1	LOCNA	XP_015835706.1	NA	0.36868	NA	2.57855
6764	TRINITY_DN6787_c0_g1	LOCNA	XP_015835706.1	NA	0.464809	0.999847	0.15664
6765	TRINITY_DN5347_c0_g1	LOCNA	XP_015835711.1	NA	NA	NA	2.20071
6766	TRINITY_DN5695_c0_g1	LOCNA	XP_015835721.1	NA	0.821682	0.999847	0.0364844
6767	TRINITY_DN4049_c0_g2	LOCNA	XP_015835722.1	NA	0.774245	0.999847	0.307856
6768	TRINITY_DN9515_c0_g1	LOC656152	XP_015835730.1	regucalcin	0.179069	0.931806	0.262854
6769	TRINITY_DN105665_c0_g1	LOCNA	XP_015835731.1	NA	0.0054126	0.199033	-0.862745
6770	TRINITY_DN4649_c0_g1	LOCNA	XP_015835737.1	NA	0.159031	0.90487	-0.339306
6771	TRINITY_DN42240_c0_g1	LOCNA	XP_015835738.1	NA	0.160511	NA	2.84264
6772	TRINITY_DN3352_c0_g1	LOC100142225	XP_015835740.1	uncharacterized LOC100142225	0.879272	0.999847	-0.0398428
6773	TRINITY_DN4199_c0_g1	LOCNA	XP_015835744.1	NA	0.692627	0.999847	0.106072
6774	TRINITY_DN50223_c0_g1	LOCNA	XP_015835757.1	NA	0.629585	0.999847	-0.469644
6775	TRINITY_DN9869_c0_g1	LOCNA	XP_015835758.1	NA	0.974057	0.999847	-0.00420529
6776	TRINITY_DN3434_c0_g1	LOC657962	XP_015835760.1	small conductance calcium-activated potassium channel	0.571779	0.999847	0.215752
6777	TRINITY_DN12975_c0_g2	LOCNA	XP_015835761.1	NA	0.861907	0.999847	-0.119504
6778	TRINITY_DN8291_c0_g2	LOCNA	XP_015835772.1	NA	0.148877	0.893823	0.215826
6779	TRINITY_DN6933_c0_g1	LOCNA	XP_015835774.1	NA	0.702736	0.999847	0.0741055
6780	TRINITY_DN51037_c0_g1	LOCNA	XP_015835777.1	NA	0.570522	0.999847	-0.244321
6781	TRINITY_DN2496_c0_g1	LOCNA	XP_015835793.1	NA	0.610458	0.999847	0.0923845
6782	TRINITY_DN1920_c0_g1	LOCNA	XP_015835797.1	NA	0.201685	0.952523	-0.244095
6783	TRINITY_DN3521_c0_g2	LOCNA	XP_015835802.1	NA	0.931657	0.999847	-0.0114484
6784	TRINITY_DN3124_c0_g1	LOC662374	XP_015835805.1	uncharacterized protein	0.00137364	0.0779185	2.23711
6785	TRINITY_DN4537_c0_g1	LOC663878	XP_015835806.1	uncharacterized LOC663878	0.391346	0.999847	-0.212531
6786	TRINITY_DN8646_c0_g1	LOC663878	XP_015835806.1	uncharacterized LOC663878	0.549737	NA	-1.60421
6787	TRINITY_DN9871_c1_g1	LOC663878	XP_015835806.1	uncharacterized LOC663878	0.248272	0.977486	1.67735
6788	TRINITY_DN305_c0_g1	LOCNA	XP_015835815.1	NA	0.246254	0.975999	0.320116
6789	TRINITY_DN9682_c0_g1	LOCNA	XP_015835815.1	NA	0.757342	0.999847	0.161864
6790	TRINITY_DN31053_c0_g1	LOCNA	XP_015835816.1	NA	0.732252	NA	-0.577826
6791	TRINITY_DN56533_c0_g1	LOCNA	XP_015835816.1	NA	0.763411	0.999847	0.404054
6792	TRINITY_DN30146_c4_g2	LOCNA	XP_015835819.1	NA	0.749365	0.999847	0.0711767
6793	TRINITY_DN9198_c1_g1	LOCNA	XP_015835819.1	NA	0.194654	NA	-2.68304
6794	TRINITY_DN166218_c1_g1	LOCNA	XP_015835822.1	NA	0.557607	0.999847	-0.113027
6795	TRINITY_DN1124_c0_g1	LOC107397979	XP_015835824.1	gastrula zinc finger protein XlCGF26.1-like	0.731456	0.999847	-0.164436
6796	TRINITY_DN4227_c0_g1	LOCNA	XP_015835826.1	NA	0.605565	0.999847	0.0773285
6797	TRINITY_DN4140_c0_g1	LOC654991	XP_015835827.1	phospholipase A2 group XV	0.106411	0.816575	-0.231988
6798	TRINITY_DN3078_c0_g1	LOCNA	XP_015835830.1	NA	0.261351	0.985479	0.170998
6799	TRINITY_DN42522_c0_g1	LOCNA	XP_015835835.1	NA	0.65794	0.999847	0.201921
6800	TRINITY_DN375_c0_g1	LOC662209	XP_015835841.1	Collapsin Response Mediator Protein	0.852112	0.999847	0.0316606
6801	TRINITY_DN5481_c0_g1	LOCNA	XP_015835845.1	NA	0.408968	0.999847	-1.16181
6802	TRINITY_DN299_c0_g1	LOCNA	XP_015835846.1	NA	0.379156	0.999847	1.46972
6803	TRINITY_DN33509_c0_g1	LOCNA	XP_015835848.1	NA	0.655188	NA	-0.923733
6804	TRINITY_DN1098_c0_g1	LOCNA	XP_015835850.1	NA	0.976079	0.999847	-0.00505691
6805	TRINITY_DN15580_c0_g1	LOCNA	XP_015835851.1	NA	0.228317	0.963628	0.266057
6806	TRINITY_DN15868_c0_g1	LOCNA	XP_015835855.1	NA	0.88661	NA	-0.371774
6807	TRINITY_DN67115_c0_g1	LOC658871	XP_015835858.1	probable multidrug resistance-associated protein lethal(2)03659	0.339425	NA	-2.42592
6808	TRINITY_DN5076_c0_g1	LOCNA	XP_015835862.1	NA	0.159303	0.905252	0.222778
6809	TRINITY_DN3096_c0_g1	LOCNA	XP_015835864.1	NA	0.00839922	0.261571	-0.601543
6810	TRINITY_DN261259_c0_g1	LOCNA	XP_015835865.1	NA	0.00364819	0.155809	2.43236
6811	TRINITY_DN3033_c0_g1	LOCNA	XP_015835876.1	NA	0.591902	0.999847	0.145417
6812	TRINITY_DN3787_c0_g2	LOCNA	XP_015835880.1	NA	0.267187	0.988613	-0.180494
6813	TRINITY_DN4276_c0_g1	LOCNA	XP_015835882.1	NA	0.668612	0.999847	-0.109896
6814	TRINITY_DN2746_c0_g1	LOCNA	XP_015835884.1	NA	0.798671	0.999847	0.0546575
6815	TRINITY_DN1049_c0_g1	LOCNA	XP_015835894.1	NA	0.842315	0.999847	0.0357939
6816	TRINITY_DN16748_c0_g1	LOCNA	XP_015835898.1	NA	0.962564	0.999847	-0.0816182
6817	TRINITY_DN243778_c0_g1	LOCNA	XP_015835898.1	NA	0.953216	0.999847	-0.133382
6818	TRINITY_DN9162_c0_g1	LOCNA	XP_015835901.1	NA	0.308872	0.999847	-0.178748
6819	TRINITY_DN1097_c0_g1	LOCNA	XP_015835902.1	NA	0.173625	0.923617	-0.213248
6820	TRINITY_DN11891_c0_g1	LOCNA	XP_015835905.1	NA	0.79632	0.999847	-0.311799
6821	TRINITY_DN13152_c0_g1	LOCNA	XP_015835908.1	NA	0.905389	0.999847	-0.165668
6822	TRINITY_DN6861_c0_g1	LOCNA	XP_015835908.1	NA	0.0600356	0.675862	-0.499979
6823	TRINITY_DN5817_c0_g1	LOC658584	XP_015835909.1	uncharacterized protein	0.972593	0.999847	-0.00614736
6824	TRINITY_DN753_c0_g1	LOC103313270	XP_015835917.1	calphotin	0.718287	0.999847	-0.179213
6825	TRINITY_DN8630_c0_g1	LOCNA	XP_015835929.1	NA	0.948089	0.999847	-0.0995112
6826	TRINITY_DN5531_c1_g1	LOCNA	XP_015835932.1	NA	0.782032	0.999847	0.11585
6827	TRINITY_DN1790_c0_g2	LOCNA	XP_015835939.1	NA	0.664634	0.999847	-0.463106
6828	TRINITY_DN3271_c0_g1	LOCNA	XP_015835945.1	NA	0.885796	0.999847	0.0284946
6829	TRINITY_DN9029_c0_g1	LOCNA	XP_015835946.1	NA	0.718159	0.999847	-0.644836
6830	TRINITY_DN5769_c0_g1	LOCNA	XP_015835948.1	NA	0.637639	0.999847	-0.103354
6831	TRINITY_DN61717_c0_g1	LOCNA	XP_015835949.1	NA	0.697275	0.999847	0.739315
6832	TRINITY_DN7070_c0_g1	LOC655364	XP_015835950.1	Dystrobrevin	0.443479	0.999847	0.101608
6833	TRINITY_DN7788_c0_g1	LOCNA	XP_015835953.1	NA	0.639379	0.999847	0.0781596
6834	TRINITY_DN3087_c0_g1	LOCNA	XP_015835966.1	NA	0.672695	0.999847	0.182245
6835	TRINITY_DN964_c0_g1	LOCNA	XP_015835973.1	NA	0.721952	0.999847	0.0443218
6836	TRINITY_DN3535_c0_g1	LOCNA	XP_015835975.1	NA	0.415931	0.999847	0.150794
6837	TRINITY_DN27441_c0_g1	LOC662408	XP_015835981.1	junctophilin	0.671475	0.999847	0.567961
6838	TRINITY_DN1110_c0_g1	LOCNA	XP_015835991.1	NA	0.000396655	0.0298636	-1.78971
6839	TRINITY_DN106087_c0_g1	LOCNA	XP_015835993.1	NA	0.264879	0.987169	1.22745
6840	TRINITY_DN140_c0_g1	LOCNA	XP_015835993.1	NA	0.464615	0.999847	0.268608
6841	TRINITY_DN3682_c0_g1	LOC100141713	XP_015835994.1	asparagine synthetase [glutamine-hydrolyzing]	0.05472	0.65237	0.716297
6842	TRINITY_DN1799_c0_g1	LOCNA	XP_015836000.1	NA	0.972862	0.999847	-0.0074066
6843	TRINITY_DN222703_c0_g1	LOCNA	XP_015836005.1	NA	0.668132	0.999847	0.708025
6844	TRINITY_DN24457_c0_g1	LOC107398004	XP_015836007.1	uncharacterized protein	0.290255	0.999847	-0.424377
6845	TRINITY_DN5537_c0_g1	LOCNA	XP_015836014.1	NA	0.619897	0.999847	0.447393
6846	TRINITY_DN26517_c0_g1	LOC103313103	XP_015836016.1	uncharacterized LOC103313103	0.582824	NA	-0.955476
6847	TRINITY_DN1668_c0_g1	LOC107398008	XP_015836023.1	uncharacterized LOC107398008	0.37829	0.999847	0.923497
6848	TRINITY_DN2416_c1_g1	LOC103313080	XP_015836024.1	Juvenile hormone binding protein 2	0.000741035	0.0490112	3.06386
6849	TRINITY_DN4040_c0_g1	LOCNA	XP_015836031.1	NA	0.811148	0.999847	0.0751116
6850	TRINITY_DN8794_c0_g1	LOC107398009	XP_015836032.1	corto	0.188322	0.940736	0.262483
6851	TRINITY_DN9839_c0_g1	LOCNA	XP_015836033.1	NA	0.133976	NA	3.27391
6852	TRINITY_DN28328_c0_g1	LOC100142236	XP_015836034.1	solute carrier family 2, facilitated glucose transporter member 1-like	0.204124	0.953791	3.41351
6853	TRINITY_DN8566_c0_g4	LOC100142236	XP_015836034.1	solute carrier family 2, facilitated glucose transporter member 1-like	0.967457	0.999847	-0.088569
6854	TRINITY_DN8566_c0_g1	LOC100142236	XP_015836034.1	solute carrier family 2, facilitated glucose transporter member 1-like	0.934406	0.999847	0.155452
6855	TRINITY_DN8566_c1_g2	LOC100142236	XP_015836034.1	solute carrier family 2, facilitated glucose transporter member 1-like	0.484026	0.999847	1.47359
6856	TRINITY_DN18267_c0_g1	LOC100142236	XP_015836034.1	solute carrier family 2, facilitated glucose transporter member 1-like	0.876549	0.999847	0.359639
6857	TRINITY_DN3043_c0_g1	LOCNA	XP_015836038.1	NA	0.783722	0.999847	-0.343214
6858	TRINITY_DN2277_c0_g1	LOCNA	XP_015836040.1	NA	0.801008	0.999847	-0.0437443
6859	TRINITY_DN2277_c0_g3	LOCNA	XP_015836040.1	NA	0.343483	0.999847	-0.980002
6860	TRINITY_DN119820_c1_g1	LOC657495	XP_015836043.1	protein artichoke	0.654879	0.999847	-0.645501
6861	TRINITY_DN124_c13_g1	LOCNA	XP_015836046.1	NA	0.203889	0.953791	0.300834
6862	TRINITY_DN4158_c0_g1	LOCNA	XP_015836054.1	NA	0.823692	0.999847	0.0531396
6863	TRINITY_DN625_c0_g1	LOCNA	XP_015836055.1	NA	0.302571	0.999847	0.29412
6864	TRINITY_DN5137_c0_g1	LOC657108	XP_015836060.1	Arginine and glutamate rich 1	0.763477	0.999847	0.047862
6865	TRINITY_DN629_c0_g2	LOCNA	XP_015836061.1	NA	0.95177	0.999847	0.0325956
6866	TRINITY_DN31399_c0_g1	LOC658282	XP_015836062.1	uncharacterized protein	0.814455	0.999847	0.0441472
6867	TRINITY_DN733_c0_g1	LOCNA	XP_015836064.1	NA	0.813712	0.999847	-0.100718
6868	TRINITY_DN228_c0_g3	LOCNA	XP_015836065.1	NA	0.446576	0.999847	0.438759
6869	TRINITY_DN9809_c0_g1	LOCNA	XP_015836067.1	NA	0.397915	0.999847	-1.65452
6870	TRINITY_DN9809_c0_g2	LOCNA	XP_015836067.1	NA	0.244336	0.974407	-1.1857
6871	TRINITY_DN89500_c0_g1	LOC658668	XP_015836069.1	Hyperkinetic	0.756249	NA	-0.938095
6872	TRINITY_DN6731_c0_g1	LOC658668	XP_015836069.1	Hyperkinetic	0.101091	0.806594	-0.773616
6873	TRINITY_DN1727_c0_g1	LOCNA	XP_015836070.1	NA	0.831986	0.999847	-0.0420952
6874	TRINITY_DN29913_c0_g1	LOCNA	XP_015836077.1	NA	0.0495805	0.62301	-1.8969
6875	TRINITY_DN21765_c0_g1	LOCNA	XP_015836079.1	NA	0.709828	0.999847	0.85263
6876	TRINITY_DN124158_c0_g1	LOC660659	XP_015836083.1	ATP-binding cassette sub-family C member 4	0.676036	0.999847	-0.633317
6877	TRINITY_DN9221_c0_g1	LOC660659	XP_015836083.1	ATP-binding cassette sub-family C member 4	0.844815	NA	0.361451
6878	TRINITY_DN35899_c0_g1	LOC660659	XP_015836083.1	ATP-binding cassette sub-family C member 4	0.536609	0.999847	1.36791
6879	TRINITY_DN4807_c0_g2	LOC660659	XP_015836083.1	ATP-binding cassette sub-family C member 4	0.0061115	0.213105	-1.81393
6880	TRINITY_DN7915_c0_g1	LOCNA	XP_015836085.1	NA	0.616746	0.999847	0.166716
6881	TRINITY_DN11620_c0_g1	LOCNA	XP_015836087.1	NA	0.306142	0.999847	-0.689941
6882	TRINITY_DN14393_c1_g1	LOCNA	XP_015836091.1	NA	0.31857	NA	-1.56319
6883	TRINITY_DN1185_c0_g1	LOC660416	XP_015836093.1	probable multidrug resistance-associated protein lethal(2)03659	0.238484	0.969998	-0.727936
6884	TRINITY_DN19649_c0_g1	LOC107398018	XP_015836111.1	hypothetical protein	0.143213	0.883152	-0.675252
6885	TRINITY_DN11394_c2_g1	LOCNA	XP_015836112.1	NA	0.698392	NA	-1.17439
6886	TRINITY_DN14396_c0_g1	LOCNA	XP_015836112.1	NA	0.485746	NA	-1.63775
6887	TRINITY_DN77814_c0_g1	LOCNA	XP_015836112.1	NA	0.189668	0.941742	-0.945535
6888	TRINITY_DN16940_c0_g1	LOCNA	XP_015836114.1	NA	0.120355	0.84971	-0.360517
6889	TRINITY_DN2357_c0_g1	LOCNA	XP_015836117.1	NA	0.373899	0.999847	-0.780846
6890	TRINITY_DN11054_c0_g1	LOCNA	XP_015836119.1	NA	0.686992	0.999847	-0.335199
6891	TRINITY_DN124918_c0_g2	LOCNA	XP_015836119.1	NA	0.138697	0.874222	4.47194
6892	TRINITY_DN3955_c0_g1	LOCNA	XP_015836120.1	NA	0.158478	0.903862	-0.486611
6893	TRINITY_DN6289_c1_g1	LOCNA	XP_015836122.1	NA	0.920067	0.999847	-0.100904
6894	TRINITY_DN1203_c2_g1	LOC103313064	XP_015836128.1	fibrous sheath CABYR-binding protein-like	0.658978	0.999847	-0.296179
6895	TRINITY_DN4618_c0_g1	LOCNA	XP_015836129.1	NA	0.071162	0.71664	1.47435
6896	TRINITY_DN431_c0_g3	LOC107398021	XP_015836131.1	ATP-binding cassette subfamily C member 4-like	0.590948	0.999847	-0.47793
6897	TRINITY_DN14140_c0_g1	LOC107398021	XP_015836131.1	ATP-binding cassette subfamily C member 4-like	0.00253853	0.122306	4.50368
6898	TRINITY_DN14127_c0_g1	LOC107398021	XP_015836131.1	ATP-binding cassette subfamily C member 4-like	0.696397	0.999847	-0.331928
6899	TRINITY_DN11784_c0_g1	LOCNA	XP_015836134.1	NA	0.898363	NA	0.386633
6900	TRINITY_DN1331_c0_g2	LOC663547	XP_015836150.1	propionyl-CoA carboxylase alpha chain, mitochondrial	0.46624	0.999847	-0.421284
6901	TRINITY_DN20963_c0_g1	LOC663547	XP_015836150.1	propionyl-CoA carboxylase alpha chain, mitochondrial	0.475375	0.999847	-0.491409
6902	TRINITY_DN72662_c0_g1	LOCNA	XP_015836153.1	NA	0.101375	0.806594	0.403044
6903	TRINITY_DN48757_c1_g1	LOCNA	XP_015836159.1	NA	0.45309	NA	-1.64178
6904	TRINITY_DN10551_c0_g1	LOCNA	XP_015836161.1	NA	NA	NA	2.62861
6905	TRINITY_DN21341_c0_g2	LOCNA	XP_015836164.1	NA	0.586404	0.999847	-0.323462
6906	TRINITY_DN3742_c0_g1	LOCNA	XP_015836165.1	NA	0.230478	0.964282	0.863058
6907	TRINITY_DN3531_c0_g1	LOC107398030	XP_015836179.1	hypothetical protein	0.570122	0.999847	-0.966787
6908	TRINITY_DN3667_c0_g1	LOC655129	XP_015836183.1	leucine-rich repeat-containing protein 34	0.342611	0.999847	1.18163
6909	TRINITY_DN24813_c0_g1	LOCNA	XP_015836184.1	NA	0.0841993	0.75581	1.04786
6910	TRINITY_DN268873_c0_g1	LOCNA	XP_015836187.1	NA	0.738638	NA	1.01581
6911	TRINITY_DN790_c0_g1	LOCNA	XP_015836189.1	NA	0.449612	0.999847	-0.127204
6912	TRINITY_DN16224_c0_g1	LOCNA	XP_015836190.1	NA	0.465423	0.999847	0.907906
6913	TRINITY_DN4995_c0_g1	LOCNA	XP_015836191.1	NA	0.171343	0.92021	0.461426
6914	TRINITY_DN3633_c0_g1	LOCNA	XP_015836191.1	NA	0.211403	0.957881	0.332249
6915	TRINITY_DN2255_c1_g1	LOCNA	XP_015836192.1	NA	0.820113	0.999847	0.306803
6916	TRINITY_DN127_c0_g1	LOCNA	XP_015836193.1	NA	NA	NA	4.66182
6917	TRINITY_DN127_c0_g2	LOCNA	XP_015836193.1	NA	0.0555431	0.656413	2.65592
6918	TRINITY_DN5175_c0_g1	LOCNA	XP_015836193.1	NA	0.522596	0.999847	1.06104
6919	TRINITY_DN9610_c0_g2	LOCNA	XP_015836193.1	NA	0.902635	NA	-0.36208
6920	TRINITY_DN151270_c1_g1	LOCNA	XP_015836194.1	NA	0.741767	NA	1.00058
6921	TRINITY_DN1236_c0_g1	LOCNA	XP_015836194.1	NA	0.332158	0.999847	-0.429818
6922	TRINITY_DN1236_c0_g2	LOCNA	XP_015836194.1	NA	0.0722922	0.717669	0.860808
6923	TRINITY_DN1236_c0_g3	LOCNA	XP_015836194.1	NA	0.740575	0.999847	-0.136803
6924	TRINITY_DN1888_c0_g2	LOCNA	XP_015836194.1	NA	0.0544521	0.649877	1.96807
6925	TRINITY_DN151270_c0_g2	LOCNA	XP_015836194.1	NA	0.357314	NA	1.72439
6926	TRINITY_DN1888_c0_g1	LOCNA	XP_015836194.1	NA	0.279084	0.995674	0.431005
6927	TRINITY_DN28215_c0_g1	LOCNA	XP_015836194.1	NA	0.692331	0.999847	0.159128
6928	TRINITY_DN844_c0_g1	LOCNA	XP_015836194.1	NA	0.682805	0.999847	0.137989
6929	TRINITY_DN6710_c0_g1	LOC660178	XP_015836196.1	fatty acid synthase	0.168889	0.915482	0.239598
6930	TRINITY_DN6368_c0_g1	LOCNA	XP_015836198.1	NA	0.685067	0.999847	-0.0862856
6931	TRINITY_DN19223_c0_g1	LOCNA	XP_015836199.1	NA	0.237217	0.969795	0.263082
6932	TRINITY_DN1081_c0_g1	LOCNA	XP_015836204.1	NA	0.168529	0.915354	0.321975
6933	TRINITY_DN11134_c0_g2	LOCNA	XP_015836205.1	NA	0.902841	0.999847	-0.0348356
6934	TRINITY_DN134825_c0_g1	LOC100141584	XP_015836206.1	gustatory receptor for sugar taste 43a	0.251067	NA	3.19665
6935	TRINITY_DN3762_c0_g2	LOCNA	XP_015836212.1	NA	0.330755	0.999847	-0.702981
6936	TRINITY_DN4665_c0_g1	LOCNA	XP_015836217.1	NA	0.381113	0.999847	0.658642
6937	TRINITY_DN42948_c0_g1	LOCNA	XP_015836218.1	NA	0.756573	0.999847	-0.055002
6938	TRINITY_DN220884_c0_g1	LOCNA	XP_015836218.1	NA	0.797746	0.999847	-0.531365
6939	TRINITY_DN11415_c1_g1	LOC103313296	XP_015836225.1	uncharacterized LOC103313296	0.618682	0.999847	-0.147678
6940	TRINITY_DN908_c0_g1	LOC659052	XP_015836238.1	ethylmalonyl-CoA decarboxylase	0.0834567	0.754119	0.656551
6941	TRINITY_DN2255_c0_g1	LOCNA	XP_015836239.1	NA	0.912633	0.999847	-0.0845487
6942	TRINITY_DN2255_c0_g2	LOCNA	XP_015836239.1	NA	0.514861	0.999847	-1.10365
6943	TRINITY_DN2293_c0_g1	LOCNA	XP_015836239.1	NA	0.695322	0.999847	-0.489872
6944	TRINITY_DN2255_c0_g4	LOCNA	XP_015836239.1	NA	0.615353	0.999847	0.529927
6945	TRINITY_DN2255_c0_g5	LOCNA	XP_015836239.1	NA	0.295348	0.999847	-0.333676
6946	TRINITY_DN2255_c0_g6	LOCNA	XP_015836239.1	NA	0.756154	0.999847	-0.305869
6947	TRINITY_DN583_c1_g1	LOCNA	XP_015836239.1	NA	0.968872	NA	0.117639
6948	TRINITY_DN583_c0_g1	LOCNA	XP_015836239.1	NA	0.301676	0.999847	-0.907265
6949	TRINITY_DN583_c0_g2	LOCNA	XP_015836239.1	NA	0.918552	0.999847	-0.17637
6950	TRINITY_DN58952_c0_g1	LOCNA	XP_015836239.1	NA	0.539216	NA	1.65786
6951	TRINITY_DN9610_c0_g1	LOCNA	XP_015836239.1	NA	0.326181	NA	1.78908
6952	TRINITY_DN22955_c0_g1	LOC103313327	XP_015836240.1	odorant receptor 49b	0.82003	NA	0.499795
6953	TRINITY_DN6949_c0_g1	LOCNA	XP_015836245.1	NA	0.838719	0.999847	-0.121899
6954	TRINITY_DN180600_c0_g1	LOC107398047	XP_015836248.1	odorant receptor 85b-like	0.327843	NA	-2.97183
6955	TRINITY_DN4023_c0_g2	LOCNA	XP_015836259.1	NA	0.781789	0.999847	-0.400796
6956	TRINITY_DN5045_c0_g2	LOCNA	XP_015836260.1	NA	0.633809	0.999847	0.540388
6957	TRINITY_DN5045_c0_g1	LOCNA	XP_015836260.1	NA	0.634293	0.999847	0.0877015
6958	TRINITY_DN1330_c1_g1	LOCNA	XP_015836262.1	NA	0.366276	0.999847	-0.212882
6959	TRINITY_DN10360_c1_g1	LOC663230	XP_015836263.1	uncharacterized LOC663230	0.0699294	0.713835	2.13592
6960	TRINITY_DN3890_c0_g1	LOC663230	XP_015836263.1	uncharacterized LOC663230	0.0250386	0.463043	0.874044
6961	TRINITY_DN203332_c0_g1	LOCNA	XP_015836266.1	NA	0.822679	0.999847	0.237757
6962	TRINITY_DN5168_c0_g1	LOCNA	XP_015836266.1	NA	0.482424	0.999847	-0.98747
6963	TRINITY_DN42352_c1_g1	LOCNA	XP_015836268.1	NA	0.927084	NA	0.276929
6964	TRINITY_DN42352_c0_g1	LOCNA	XP_015836268.1	NA	0.0256808	0.469122	-0.494973
6965	TRINITY_DN3395_c0_g1	LOCNA	XP_015836269.1	NA	0.451933	0.999847	-0.0849081
6966	TRINITY_DN5709_c0_g1	LOCNA	XP_015836270.1	NA	0.0710519	0.71664	-0.339052
6967	TRINITY_DN17766_c0_g1	LOCNA	XP_015836272.1	NA	0.526416	0.999847	0.405104
6968	TRINITY_DN651_c0_g1	LOCNA	XP_015836273.1	NA	0.982939	0.999847	-0.0055107
6969	TRINITY_DN1617_c0_g1	LOCNA	XP_015836274.1	NA	0.0126615	0.329927	0.54149
6970	TRINITY_DN76833_c0_g2	LOCNA	XP_015836275.1	NA	0.230541	0.964282	0.39284
6971	TRINITY_DN1586_c0_g1	LOCNA	XP_015836277.1	NA	0.691442	0.999847	-0.0401705
6972	TRINITY_DN4956_c0_g2	LOCNA	XP_015836278.1	NA	0.819718	0.999847	-0.0434645
6973	TRINITY_DN4484_c0_g1	LOC661265	XP_015836282.1	obelus	0.177331	0.929147	-0.175932
6974	TRINITY_DN1515_c0_g1	LOC661054	XP_015836286.1	inter-alpha-trypsin inhibitor heavy chain H4	0.962079	0.999847	0.0144977
6975	TRINITY_DN24436_c0_g1	LOCNA	XP_015836297.1	NA	0.9122	0.999847	0.24907
6976	TRINITY_DN2871_c0_g1	LOCNA	XP_015836300.1	NA	0.956277	0.999847	0.037202
6977	TRINITY_DN20833_c0_g1	LOCNA	XP_015836303.1	NA	0.111983	NA	3.75815
6978	TRINITY_DN1967_c0_g1	LOCNA	XP_015836305.1	NA	0.994784	0.999847	0.00222891
6979	TRINITY_DN12608_c0_g1	LOC107398059	XP_015836307.1	keratin-associated protein 9-1	0.771223	0.999847	-0.398793
6980	TRINITY_DN6458_c0_g1	LOCNA	XP_015836313.1	NA	0.89954	0.999847	0.0239415
6981	TRINITY_DN26_c0_g1	LOCNA	XP_015836315.1	NA	0.303592	0.999847	0.117087
6982	TRINITY_DN157144_c0_g1	LOCNA	XP_015836317.1	NA	0.614889	NA	1.47326
6983	TRINITY_DN2576_c0_g1	LOCNA	XP_015836322.1	NA	0.603599	0.999847	-0.0843043
6984	TRINITY_DN326_c10_g1	LOCNA	XP_015836327.1	NA	0.755648	0.999847	0.046269
6985	TRINITY_DN11698_c0_g3	LOCNA	XP_015836328.1	NA	0.071709	0.71714	-2.16161
6986	TRINITY_DN1743_c0_g2	LOCNA	XP_015836336.1	NA	0.798232	0.999847	-0.0966229
6987	TRINITY_DN35997_c2_g1	LOCNA	XP_015836336.1	NA	0.294417	0.999847	-0.360248
6988	TRINITY_DN40279_c0_g1	LOCNA	XP_015836338.1	NA	0.0567336	0.664205	-2.72501
6989	TRINITY_DN393_c0_g1	LOCNA	XP_015836340.1	NA	0.612804	0.999847	0.102104
6990	TRINITY_DN4252_c0_g1	LOCNA	XP_015836346.1	NA	0.821703	0.999847	0.243162
6991	TRINITY_DN19410_c0_g1	LOCNA	XP_015836347.1	NA	0.0604056	0.678423	0.587624
6992	TRINITY_DN12798_c0_g1	LOCNA	XP_015836348.1	NA	0.637929	0.999847	-0.13298
6993	TRINITY_DN1089_c0_g2	LOCNA	XP_015836349.1	NA	0.289651	0.999847	-0.155661
6994	TRINITY_DN161314_c0_g1	LOCNA	XP_015836354.1	NA	0.745171	0.999847	0.0611732
6995	TRINITY_DN5904_c0_g1	LOCNA	XP_015836356.1	NA	0.0748711	0.725755	1.27636
6996	TRINITY_DN100_c1_g3	LOCNA	XP_015836364.1	NA	0.411365	0.999847	-0.354507
6997	TRINITY_DN12128_c0_g1	LOCNA	XP_015836373.1	NA	0.45159	0.999847	0.676571
6998	TRINITY_DN6001_c0_g1	LOC661685	XP_015836381.1	hyaluronidase	0.523728	0.999847	-0.753376
6999	TRINITY_DN17894_c0_g1	LOC654935	XP_015836383.1	Myo-inositol oxygenase	0.121243	0.849897	-1.22286
7000	TRINITY_DN1747_c0_g2	LOCNA	XP_015836384.1	NA	0.0966566	0.796368	-0.371324
7001	TRINITY_DN5793_c0_g1	LOC662580	XP_015836386.1	sugar transporter 3	0.573104	0.999847	0.234269
7002	TRINITY_DN15108_c0_g1	LOCNA	XP_015836394.1	NA	0.169377	0.916172	0.225318
7003	TRINITY_DN740_c0_g3	LOCNA	XP_015836396.1	NA	0.306229	NA	2.14598
7004	TRINITY_DN2156_c0_g2	LOCNA	XP_015836402.1	NA	0.162927	0.908447	2.98101
7005	TRINITY_DN459_c0_g1	LOCNA	XP_015836407.1	NA	0.743778	0.999847	-0.039995
7006	TRINITY_DN10628_c0_g1	LOCNA	XP_015836409.1	NA	0.312917	0.999847	-0.230633
7007	TRINITY_DN1180_c0_g1	LOCNA	XP_015836412.1	NA	NA	NA	0.266798
7008	TRINITY_DN14416_c0_g1	LOCNA	XP_015836414.1	NA	0.444258	0.999847	0.102686
7009	TRINITY_DN947_c0_g1	LOCNA	XP_015836415.1	NA	0.515201	0.999847	-0.233871
7010	TRINITY_DN2506_c0_g1	LOC660883	XP_015836419.1	tweek	0.632618	0.999847	-0.0507892
7011	TRINITY_DN5497_c0_g1	LOCNA	XP_015836426.1	NA	0.537333	0.999847	-0.174308
7012	TRINITY_DN5497_c0_g2	LOCNA	XP_015836426.1	NA	0.116148	0.839858	-2.94089
7013	TRINITY_DN6784_c0_g1	LOCNA	XP_015836430.1	NA	0.662755	0.999847	0.0485866
7014	TRINITY_DN4366_c0_g3	LOCNA	XP_015836431.1	NA	0.200165	NA	-3.53888
7015	TRINITY_DN10085_c1_g1	LOCNA	XP_015836437.1	NA	0.950892	0.999847	0.0322222
7016	TRINITY_DN10151_c1_g1	LOCNA	XP_015836437.1	NA	0.0863915	NA	-3.36325
7017	TRINITY_DN1016_c0_g5	LOCNA	XP_015836437.1	NA	0.512382	0.999847	-0.427068
7018	TRINITY_DN1016_c12_g1	LOCNA	XP_015836437.1	NA	0.622083	NA	1.0624
7019	TRINITY_DN1016_c8_g1	LOCNA	XP_015836437.1	NA	0.192608	0.942236	-0.651199
7020	TRINITY_DN2295_c0_g1	LOCNA	XP_015836437.1	NA	0.771712	NA	0.598558
7021	TRINITY_DN10839_c6_g1	LOCNA	XP_015836437.1	NA	0.631284	0.999847	-0.659489
7022	TRINITY_DN14028_c0_g1	LOCNA	XP_015836437.1	NA	0.437121	0.999847	1.53343
7023	TRINITY_DN11022_c1_g2	LOCNA	XP_015836437.1	NA	0.762671	0.999847	-0.337802
7024	TRINITY_DN11309_c0_g2	LOCNA	XP_015836437.1	NA	0.43205	0.999847	-0.836688
7025	TRINITY_DN11336_c0_g1	LOCNA	XP_015836437.1	NA	0.53273	NA	1.47408
7026	TRINITY_DN11336_c0_g2	LOCNA	XP_015836437.1	NA	0.801907	0.999847	-0.316048
7027	TRINITY_DN11336_c0_g3	LOCNA	XP_015836437.1	NA	0.654901	NA	-1.1137
7028	TRINITY_DN11682_c0_g1	LOCNA	XP_015836437.1	NA	0.582179	0.999847	-0.514549
7029	TRINITY_DN120_c0_g1	LOCNA	XP_015836437.1	NA	0.94115	0.999847	-0.0200003
7030	TRINITY_DN120_c14_g1	LOCNA	XP_015836437.1	NA	0.779096	0.999847	-0.330723
7031	TRINITY_DN120_c2_g3	LOCNA	XP_015836437.1	NA	0.62824	0.999847	0.378337
7032	TRINITY_DN120_c3_g1	LOCNA	XP_015836437.1	NA	0.545312	0.999847	0.373599
7033	TRINITY_DN120_c6_g1	LOCNA	XP_015836437.1	NA	0.866817	0.999847	0.0776537
7034	TRINITY_DN120_c7_g1	LOCNA	XP_015836437.1	NA	0.174327	0.925448	0.499288
7035	TRINITY_DN1203_c1_g1	LOCNA	XP_015836437.1	NA	0.342565	0.999847	1.42547
7036	TRINITY_DN12215_c1_g1	LOCNA	XP_015836437.1	NA	0.986434	0.999847	0.0257011
7037	TRINITY_DN20793_c1_g1	LOCNA	XP_015836437.1	NA	0.262426	0.98669	-2.46456
7038	TRINITY_DN13171_c0_g1	LOCNA	XP_015836437.1	NA	0.844071	0.999847	-0.175679
7039	TRINITY_DN2755_c1_g3	LOCNA	XP_015836437.1	NA	0.912394	0.999847	0.151952
7040	TRINITY_DN3697_c2_g5	LOCNA	XP_015836437.1	NA	0.71411	0.999847	-0.311853
7041	TRINITY_DN22172_c0_g1	LOCNA	XP_015836437.1	NA	0.314768	0.999847	0.760778
7042	TRINITY_DN1342_c0_g4	LOCNA	XP_015836437.1	NA	0.781386	0.999847	-0.0952678
7043	TRINITY_DN1342_c0_g5	LOCNA	XP_015836437.1	NA	0.304887	0.999847	-0.829757
7044	TRINITY_DN13458_c0_g1	LOCNA	XP_015836437.1	NA	0.785327	0.999847	-0.435974
7045	TRINITY_DN1368_c2_g1	LOCNA	XP_015836437.1	NA	0.802664	0.999847	0.202559
7046	TRINITY_DN1368_c2_g2	LOCNA	XP_015836437.1	NA	0.559822	0.999847	-0.184611
7047	TRINITY_DN13937_c2_g1	LOCNA	XP_015836437.1	NA	0.861339	NA	0.44227
7048	TRINITY_DN1400_c4_g3	LOCNA	XP_015836437.1	NA	0.428722	0.999847	0.384557
7049	TRINITY_DN2898_c3_g1	LOCNA	XP_015836437.1	NA	0.16543	0.910876	-1.04936
7050	TRINITY_DN142_c12_g1	LOCNA	XP_015836437.1	NA	0.794826	0.999847	-0.268105
7051	TRINITY_DN2929_c0_g2	LOCNA	XP_015836437.1	NA	0.972557	0.999847	-0.017721
7052	TRINITY_DN18773_c1_g1	LOCNA	XP_015836437.1	NA	0.320486	0.999847	-1.16595
7053	TRINITY_DN2407_c1_g1	LOCNA	XP_015836437.1	NA	0.281479	0.997264	-0.635903
7054	TRINITY_DN1934_c0_g2	LOCNA	XP_015836437.1	NA	0.589887	0.999847	-0.327538
7055	TRINITY_DN1934_c0_g4	LOCNA	XP_015836437.1	NA	0.942484	NA	-0.217017
7056	TRINITY_DN1946_c2_g1	LOCNA	XP_015836437.1	NA	0.637863	0.999847	0.34097
7057	TRINITY_DN151_c6_g1	LOCNA	XP_015836437.1	NA	0.143795	NA	-3.83993
7058	TRINITY_DN1959_c0_g1	LOCNA	XP_015836437.1	NA	0.594838	0.999847	-0.299103
7059	TRINITY_DN1976_c3_g1	LOCNA	XP_015836437.1	NA	0.662942	0.999847	-0.507908
7060	TRINITY_DN19927_c0_g1	LOCNA	XP_015836437.1	NA	0.211599	NA	2.06991
7061	TRINITY_DN1997_c11_g1	LOCNA	XP_015836437.1	NA	0.284593	0.999847	-0.575031
7062	TRINITY_DN2056_c0_g4	LOCNA	XP_015836437.1	NA	0.412315	0.999847	-1.20612
7063	TRINITY_DN16315_c1_g2	LOCNA	XP_015836437.1	NA	0.860347	0.999847	0.213488
7064	TRINITY_DN1705_c1_g3	LOCNA	XP_015836437.1	NA	0.693754	0.999847	-0.225097
7065	TRINITY_DN17642_c0_g2	LOCNA	XP_015836437.1	NA	0.918831	0.999847	-0.0714496
7066	TRINITY_DN2883_c0_g1	LOCNA	XP_015836437.1	NA	0.407422	0.999847	-0.340215
7067	TRINITY_DN2898_c1_g1	LOCNA	XP_015836437.1	NA	0.785768	0.999847	-0.37418
7068	TRINITY_DN236_c2_g1	LOCNA	XP_015836437.1	NA	0.550346	0.999847	-0.514125
7069	TRINITY_DN2985_c3_g1	LOCNA	XP_015836437.1	NA	0.956629	0.999847	0.0622246
7070	TRINITY_DN2405_c1_g1	LOCNA	XP_015836437.1	NA	0.063444	0.69453	-0.723877
7071	TRINITY_DN2407_c0_g5	LOCNA	XP_015836437.1	NA	0.201759	0.952523	1.99346
7072	TRINITY_DN1934_c0_g1	LOCNA	XP_015836437.1	NA	0.771755	0.999847	0.125416
7073	TRINITY_DN19385_c1_g1	LOCNA	XP_015836437.1	NA	0.662137	0.999847	0.352724
7074	TRINITY_DN3138_c1_g1	LOCNA	XP_015836437.1	NA	0.257936	0.982978	-1.35801
7075	TRINITY_DN1959_c2_g1	LOCNA	XP_015836437.1	NA	0.67174	0.999847	-0.399306
7076	TRINITY_DN1977_c0_g1	LOCNA	XP_015836437.1	NA	0.896948	0.999847	0.0833295
7077	TRINITY_DN319_c2_g1	LOCNA	XP_015836437.1	NA	0.38314	0.999847	-0.475565
7078	TRINITY_DN31928_c0_g1	LOCNA	XP_015836437.1	NA	0.817356	0.999847	-0.335764
7079	TRINITY_DN2000_c0_g1	LOCNA	XP_015836437.1	NA	0.851803	0.999847	0.345053
7080	TRINITY_DN205_c1_g1	LOCNA	XP_015836437.1	NA	0.650106	0.999847	0.554864
7081	TRINITY_DN2056_c12_g1	LOCNA	XP_015836437.1	NA	0.123608	0.853385	-1.92563
7082	TRINITY_DN685_c1_g4	LOCNA	XP_015836437.1	NA	0.891692	0.999847	0.0949424
7083	TRINITY_DN3756_c5_g1	LOCNA	XP_015836437.1	NA	0.419518	0.999847	0.699112
7084	TRINITY_DN5211_c0_g1	LOCNA	XP_015836437.1	NA	0.502109	0.999847	-0.187303
7085	TRINITY_DN381_c1_g1	LOCNA	XP_015836437.1	NA	0.68693	0.999847	0.447649
7086	TRINITY_DN7111_c1_g1	LOCNA	XP_015836437.1	NA	0.415387	0.999847	-0.600528
7087	TRINITY_DN3880_c0_g1	LOCNA	XP_015836437.1	NA	0.778386	0.999847	-0.111663
7088	TRINITY_DN390_c7_g1	LOCNA	XP_015836437.1	NA	0.721982	0.999847	-0.127731
7089	TRINITY_DN2898_c0_g1	LOCNA	XP_015836437.1	NA	0.100871	0.806287	-1.17052
7090	TRINITY_DN41_c5_g4	LOCNA	XP_015836437.1	NA	0.306241	0.999847	0.477455
7091	TRINITY_DN422_c3_g1	LOCNA	XP_015836437.1	NA	0.929858	0.999847	0.115216
7092	TRINITY_DN4328_c1_g1	LOCNA	XP_015836437.1	NA	0.276914	NA	-2.30111
7093	TRINITY_DN248_c0_g1	LOCNA	XP_015836437.1	NA	0.527433	0.999847	-0.404325
7094	TRINITY_DN319_c8_g1	LOCNA	XP_015836437.1	NA	0.901838	0.999847	0.118672
7095	TRINITY_DN325_c0_g2	LOCNA	XP_015836437.1	NA	0.457361	0.999847	-0.692851
7096	TRINITY_DN325_c2_g1	LOCNA	XP_015836437.1	NA	0.618325	NA	-1.52001
7097	TRINITY_DN3299_c0_g1	LOCNA	XP_015836437.1	NA	0.841388	0.999847	0.148245
7098	TRINITY_DN8188_c0_g3	LOCNA	XP_015836437.1	NA	0.398743	0.999847	1.26165
7099	TRINITY_DN8204_c5_g1	LOCNA	XP_015836437.1	NA	0.485345	0.999847	0.810799
7100	TRINITY_DN3357_c3_g1	LOCNA	XP_015836437.1	NA	0.584984	NA	1.5918
7101	TRINITY_DN2607_c0_g2	LOCNA	XP_015836437.1	NA	0.946666	0.999847	0.0781954
7102	TRINITY_DN2607_c1_g2	LOCNA	XP_015836437.1	NA	0.536583	0.999847	-0.304047
7103	TRINITY_DN38_c5_g1	LOCNA	XP_015836437.1	NA	0.437679	0.999847	0.746497
7104	TRINITY_DN3482_c1_g2	LOCNA	XP_015836437.1	NA	0.357408	0.999847	0.32211
7105	TRINITY_DN859_c0_g1	LOCNA	XP_015836437.1	NA	0.289204	0.999847	1.11795
7106	TRINITY_DN4897_c0_g1	LOCNA	XP_015836437.1	NA	0.364472	0.999847	-0.221164
7107	TRINITY_DN4897_c3_g1	LOCNA	XP_015836437.1	NA	0.81219	0.999847	-0.188166
7108	TRINITY_DN3697_c2_g1	LOCNA	XP_015836437.1	NA	0.0367182	0.547121	1.38928
7109	TRINITY_DN3697_c2_g3	LOCNA	XP_015836437.1	NA	0.492203	0.999847	-0.682752
7110	TRINITY_DN518_c4_g1	LOCNA	XP_015836437.1	NA	0.82274	0.999847	-0.0724589
7111	TRINITY_DN3050_c0_g2	LOCNA	XP_015836437.1	NA	0.461169	0.999847	-0.598796
7112	TRINITY_DN7026_c0_g1	LOCNA	XP_015836437.1	NA	0.325934	0.999847	0.736448
7113	TRINITY_DN6392_c4_g1	LOCNA	XP_015836437.1	NA	0.0697889	0.713835	2.54142
7114	TRINITY_DN381_c0_g2	LOCNA	XP_015836437.1	NA	0.79486	0.999847	0.221791
7115	TRINITY_DN390_c1_g4	LOCNA	XP_015836437.1	NA	0.767443	0.999847	0.10941
7116	TRINITY_DN2898_c12_g1	LOCNA	XP_015836437.1	NA	0.731801	NA	-0.936788
7117	TRINITY_DN319_c15_g5	LOCNA	XP_015836437.1	NA	0.964758	0.999847	0.0485351
7118	TRINITY_DN2968_c1_g2	LOCNA	XP_015836437.1	NA	0.202552	0.953091	-0.695627
7119	TRINITY_DN751_c2_g1	LOCNA	XP_015836437.1	NA	0.71474	0.999847	0.394374
7120	TRINITY_DN5867_c0_g2	LOCNA	XP_015836437.1	NA	0.844604	NA	0.421746
7121	TRINITY_DN791_c23_g1	LOCNA	XP_015836437.1	NA	0.466739	0.999847	-0.69666
7122	TRINITY_DN319_c27_g1	LOCNA	XP_015836437.1	NA	0.614236	0.999847	-0.249533
7123	TRINITY_DN7978_c0_g1	LOCNA	XP_015836437.1	NA	0.640655	0.999847	0.432198
7124	TRINITY_DN605_c4_g3	LOCNA	XP_015836437.1	NA	0.216096	0.959486	-0.453876
7125	TRINITY_DN3251_c1_g1	LOCNA	XP_015836437.1	NA	0.498259	0.999847	0.634659
7126	TRINITY_DN4558_c3_g1	LOCNA	XP_015836437.1	NA	0.964255	NA	0.108147
7127	TRINITY_DN3357_c0_g2	LOCNA	XP_015836437.1	NA	0.608741	0.999847	-0.353833
7128	TRINITY_DN464_c2_g1	LOCNA	XP_015836437.1	NA	0.936435	0.999847	-0.160742
7129	TRINITY_DN3459_c0_g1	LOCNA	XP_015836437.1	NA	0.972162	NA	0.073195
7130	TRINITY_DN7143_c0_g1	LOCNA	XP_015836437.1	NA	0.89651	0.999847	-0.0494844
7131	TRINITY_DN390_c3_g2	LOCNA	XP_015836437.1	NA	0.107209	0.817491	-0.578644
7132	TRINITY_DN6637_c0_g2	LOCNA	XP_015836437.1	NA	0.247436	0.976589	-1.44443
7133	TRINITY_DN5463_c0_g1	LOCNA	XP_015836437.1	NA	0.0176983	0.390326	-2.38472
7134	TRINITY_DN3593_c4_g1	LOCNA	XP_015836437.1	NA	0.44452	0.999847	1.16363
7135	TRINITY_DN363_c0_g3	LOCNA	XP_015836437.1	NA	0.0376588	0.552639	-1.57887
7136	TRINITY_DN363_c3_g2	LOCNA	XP_015836437.1	NA	0.982128	0.999847	-0.0139604
7137	TRINITY_DN363_c9_g1	LOCNA	XP_015836437.1	NA	0.55581	0.999847	-0.301759
7138	TRINITY_DN5587_c0_g1	LOCNA	XP_015836437.1	NA	0.979633	NA	0.0619239
7139	TRINITY_DN751_c2_g2	LOCNA	XP_015836437.1	NA	0.87918	0.999847	0.204925
7140	TRINITY_DN4097_c1_g3	LOCNA	XP_015836437.1	NA	0.0858959	0.758766	1.23328
7141	TRINITY_DN410_c0_g4	LOCNA	XP_015836437.1	NA	0.759149	0.999847	0.215164
7142	TRINITY_DN38_c3_g1	LOCNA	XP_015836437.1	NA	0.131134	0.866704	0.689161
7143	TRINITY_DN527_c0_g1	LOCNA	XP_015836437.1	NA	0.760972	0.999847	0.132855
7144	TRINITY_DN6430_c0_g1	LOCNA	XP_015836437.1	NA	0.688648	0.999847	0.206522
7145	TRINITY_DN390_c1_g5	LOCNA	XP_015836437.1	NA	0.852186	0.999847	-0.105167
7146	TRINITY_DN66231_c0_g1	LOCNA	XP_015836437.1	NA	0.367688	0.999847	0.981687
7147	TRINITY_DN5467_c0_g1	LOCNA	XP_015836437.1	NA	0.329252	0.999847	-1.22008
7148	TRINITY_DN732_c4_g1	LOCNA	XP_015836437.1	NA	0.287477	0.999847	-1.24454
7149	TRINITY_DN8204_c4_g1	LOCNA	XP_015836437.1	NA	0.736596	0.999847	0.447861
7150	TRINITY_DN67_c0_g1	LOCNA	XP_015836437.1	NA	0.647219	0.999847	0.299311
7151	TRINITY_DN8735_c0_g1	LOCNA	XP_015836437.1	NA	0.737002	0.999847	0.569129
7152	TRINITY_DN63_c0_g1	LOCNA	XP_015836437.1	NA	0.710532	0.999847	-0.333254
7153	TRINITY_DN751_c2_g5	LOCNA	XP_015836437.1	NA	0.376404	0.999847	-0.907911
7154	TRINITY_DN457_c0_g4	LOCNA	XP_015836437.1	NA	0.502891	0.999847	-0.539569
7155	TRINITY_DN4097_c0_g2	LOCNA	XP_015836437.1	NA	0.207621	0.957258	0.863673
7156	TRINITY_DN8481_c0_g1	LOCNA	XP_015836437.1	NA	0.695923	0.999847	0.26995
7157	TRINITY_DN780_c10_g3	LOCNA	XP_015836437.1	NA	0.116128	0.839858	-1.75314
7158	TRINITY_DN780_c4_g2	LOCNA	XP_015836437.1	NA	0.535164	0.999847	-0.344682
7159	TRINITY_DN6011_c1_g2	LOCNA	XP_015836437.1	NA	0.636249	0.999847	-0.134264
7160	TRINITY_DN9448_c0_g1	LOCNA	XP_015836437.1	NA	0.265494	0.987719	-2.13996
7161	TRINITY_DN732_c1_g3	LOCNA	XP_015836437.1	NA	0.573146	0.999847	-0.40276
7162	TRINITY_DN671_c10_g1	LOCNA	XP_015836437.1	NA	0.911004	0.999847	0.111338
7163	TRINITY_DN803_c59_g1	LOCNA	XP_015836437.1	NA	0.582694	0.999847	-0.485317
7164	TRINITY_DN798_c1_g1	LOCNA	XP_015836437.1	NA	0.834568	0.999847	0.317195
7165	TRINITY_DN45482_c1_g1	LOCNA	XP_015836437.1	NA	0.189801	0.941742	1.77419
7166	TRINITY_DN5661_c0_g1	LOCNA	XP_015836437.1	NA	0.710632	0.999847	-0.424474
7167	TRINITY_DN4558_c1_g1	LOCNA	XP_015836437.1	NA	0.375291	0.999847	-0.418564
7168	TRINITY_DN4558_c4_g1	LOCNA	XP_015836437.1	NA	0.703027	0.999847	0.416607
7169	TRINITY_DN5086_c0_g1	LOCNA	XP_015836437.1	NA	0.339288	0.999847	0.813143
7170	TRINITY_DN8185_c0_g1	LOCNA	XP_015836437.1	NA	0.0176684	NA	-4.12658
7171	TRINITY_DN7330_c6_g1	LOCNA	XP_015836437.1	NA	0.775735	0.999847	-0.126504
7172	TRINITY_DN8481_c0_g3	LOCNA	XP_015836437.1	NA	0.686899	0.999847	0.702038
7173	TRINITY_DN875_c0_g1	LOCNA	XP_015836437.1	NA	0.982179	0.999847	-0.0314682
7174	TRINITY_DN780_c4_g1	LOCNA	XP_015836437.1	NA	0.903468	NA	0.294208
7175	TRINITY_DN8656_c1_g1	LOCNA	XP_015836437.1	NA	0.756491	0.999847	0.386079
7176	TRINITY_DN6011_c3_g1	LOCNA	XP_015836437.1	NA	0.390887	NA	1.70887
7177	TRINITY_DN7978_c1_g2	LOCNA	XP_015836437.1	NA	0.44797	0.999847	0.600149
7178	TRINITY_DN8094_c0_g1	LOCNA	XP_015836437.1	NA	0.349888	0.999847	-1.65207
7179	TRINITY_DN671_c0_g1	LOCNA	XP_015836437.1	NA	0.122219	0.852946	-2.04612
7180	TRINITY_DN3372_c0_g1	LOCNA	XP_015836441.1	NA	0.65273	0.999847	-0.0851745
7181	TRINITY_DN1498_c0_g1	LOCNA	XP_015836458.1	NA	0.308758	0.999847	0.33665
7182	TRINITY_DN5983_c0_g1	LOCNA	XP_015836461.1	NA	0.205884	0.955228	-1.12842
7183	TRINITY_DN6372_c0_g1	LOCNA	XP_015836462.1	NA	0.94694	0.999847	-0.0623974
7184	TRINITY_DN57635_c0_g1	LOCNA	XP_015836463.1	NA	0.866441	0.999847	0.27809
7185	TRINITY_DN17408_c0_g1	LOCNA	XP_015836465.1	NA	NA	NA	2.03829
7186	TRINITY_DN322_c0_g2	LOCNA	XP_015836466.1	NA	0.164882	0.910383	0.364995
7187	TRINITY_DN2287_c0_g1	LOCNA	XP_015836466.1	NA	0.533661	0.999847	0.196394
7188	TRINITY_DN17288_c0_g1	LOCNA	XP_015836467.1	NA	0.140315	0.877929	0.539487
7189	TRINITY_DN322_c1_g2	LOCNA	XP_015836467.1	NA	0.282451	0.998815	0.386632
7190	TRINITY_DN389_c0_g1	LOCNA	XP_015836471.1	NA	0.333705	0.999847	-0.144959
7191	TRINITY_DN3832_c0_g1	LOC656108	XP_015836483.1	uridine diphosphate glucose pyrophosphatase NUDT14	0.615267	0.999847	-0.133636
7192	TRINITY_DN2465_c0_g1	LOC657732	XP_015836485.1	citron Rho-interacting kinase	0.275822	0.994206	0.430772
7193	TRINITY_DN546_c0_g1	LOC655944	XP_015836487.1	serine/threonine-protein phosphatase 6 regulatory ankyrin repeat subunit A	0.565534	0.999847	-0.0767658
7194	TRINITY_DN2968_c0_g1	LOCNA	XP_015836488.1	NA	0.195697	0.944923	0.63878
7195	TRINITY_DN6135_c0_g1	LOC103313422	XP_015836490.1	GDNF-inducible zinc finger protein 1	0.618487	0.999847	0.0929992
7196	TRINITY_DN10948_c0_g2	LOCNA	XP_015836496.1	NA	0.318705	0.999847	1.48778
7197	TRINITY_DN4764_c0_g1	LOCNA	XP_015836501.1	NA	0.737432	0.999847	-0.274571
7198	TRINITY_DN1294_c0_g1	LOCNA	XP_015836505.1	NA	0.544864	0.999847	0.101701
7199	TRINITY_DN6686_c0_g1	LOCNA	XP_015836509.1	NA	0.879562	0.999847	-0.213069
7200	TRINITY_DN3189_c0_g3	LOCNA	XP_015836509.1	NA	0.626473	0.999847	0.446733
7201	TRINITY_DN286156_c0_g1	LOC659528	XP_015836510.1	uncharacterized LOC659528	0.970376	NA	-0.106679
7202	TRINITY_DN50559_c1_g1	LOC659528	XP_015836510.1	uncharacterized LOC659528	0.261036	0.985189	-0.396375
7203	TRINITY_DN72978_c0_g1	LOC659528	XP_015836510.1	uncharacterized LOC659528	0.102606	0.809189	-2.23437
7204	TRINITY_DN2149_c0_g1	LOCNA	XP_015836511.1	NA	0.852219	0.999847	-0.0221161
7205	TRINITY_DN9476_c0_g1	LOCNA	XP_015836512.1	NA	0.0907903	NA	-4.15085
7206	TRINITY_DN3681_c0_g1	LOC655778	XP_015836514.1	pollux	0.63444	0.999847	0.149373
7207	TRINITY_DN7156_c0_g1	LOCNA	XP_015836516.1	NA	0.803005	0.999847	0.166189
7208	TRINITY_DN1583_c0_g2	LOCNA	XP_015836521.1	NA	0.192208	0.942236	-0.167636
7209	TRINITY_DN1886_c0_g1	LOCNA	XP_015836528.1	NA	0.690518	0.999847	0.0430744
7210	TRINITY_DN9022_c5_g1	LOCNA	XP_015836528.1	NA	0.82133	0.999847	-0.383965
7211	TRINITY_DN5167_c0_g1	LOCNA	XP_015836529.1	NA	0.48102	0.999847	-0.153033
7212	TRINITY_DN15827_c0_g1	LOCNA	XP_015836533.1	NA	0.727479	0.999847	-0.243893
7213	TRINITY_DN2877_c0_g1	LOCNA	XP_015836536.1	NA	0.661279	0.999847	-0.0906204
7214	TRINITY_DN184775_c0_g1	LOCNA	XP_015836542.1	NA	0.393951	NA	-2.59766
7215	TRINITY_DN4432_c0_g1	LOCNA	XP_015836542.1	NA	0.593467	0.999847	0.186785
7216	TRINITY_DN6734_c0_g1	LOCNA	XP_015836549.1	NA	0.0526225	0.639664	-1.21465
7217	TRINITY_DN8660_c0_g1	LOCNA	XP_015836549.1	NA	0.904252	0.999847	-0.119374
7218	TRINITY_DN3987_c0_g1	LOC657616	XP_015836550.1	uncharacterized protein	0.897121	0.999847	0.0981467
7219	TRINITY_DN3745_c0_g1	LOCNA	XP_015836552.1	NA	NA	NA	3.75354
7220	TRINITY_DN11839_c0_g1	LOC100141600	XP_015836553.1	uncharacterized LOC100141600	0.775006	0.999847	-0.0274817
7221	TRINITY_DN5250_c0_g2	LOCNA	XP_015836560.1	NA	0.578076	0.999847	0.0722262
7222	TRINITY_DN2862_c0_g3	LOC658509	XP_015836566.1	facilitated trehalose transporter Tret1-like	0.257342	0.9823	-0.512371
7223	TRINITY_DN7264_c0_g3	LOC658879	XP_015836567.1	Ets at 97D	0.608798	0.999847	0.114389
7224	TRINITY_DN4121_c0_g3	LOCNA	XP_015836569.1	NA	0.603301	0.999847	0.148649
7225	TRINITY_DN1740_c0_g2	LOCNA	XP_015836571.1	NA	0.997782	0.999847	0.000552317
7226	TRINITY_DN3564_c0_g2	LOCNA	XP_015836571.1	NA	0.34899	0.999847	-0.232236
7227	TRINITY_DN103_c0_g1	LOCNA	XP_015836573.1	NA	0.83827	0.999847	0.0678352
7228	TRINITY_DN2004_c0_g1	LOCNA	XP_015836574.1	NA	0.191553	0.941742	-0.326648
7229	TRINITY_DN242152_c0_g1	LOCNA	XP_015836580.1	NA	0.95258	NA	-0.178831
7230	TRINITY_DN11190_c0_g1	LOCNA	XP_015836581.1	NA	0.752654	NA	-0.66914
7231	TRINITY_DN8914_c0_g1	LOCNA	XP_015836583.1	NA	0.68773	NA	0.822841
7232	TRINITY_DN10623_c0_g1	LOCNA	XP_015836586.1	NA	0.296254	0.999847	-0.4591
7233	TRINITY_DN18429_c0_g1	LOCNA	XP_015836597.1	NA	0.130099	0.864968	-1.15915
7234	TRINITY_DN2386_c1_g1	LOCNA	XP_015836601.1	NA	0.302115	0.999847	-0.211988
7235	TRINITY_DN12467_c0_g1	LOCNA	XP_015836603.1	NA	0.86961	0.999847	-0.12378
7236	TRINITY_DN30696_c0_g2	LOCNA	XP_015836603.1	NA	0.493947	0.999847	1.23469
7237	TRINITY_DN59955_c1_g1	LOCNA	XP_015836603.1	NA	NA	NA	2.15496
7238	TRINITY_DN9915_c0_g1	LOCNA	XP_015836603.1	NA	0.52365	NA	1.92552
7239	TRINITY_DN6994_c0_g1	LOCNA	XP_015836603.1	NA	0.242733	0.972222	1.6011
7240	TRINITY_DN15641_c0_g2	LOCNA	XP_015836604.1	NA	0.707345	NA	-0.964118
7241	TRINITY_DN19492_c0_g2	LOCNA	XP_015836606.1	NA	0.338477	0.999847	-0.732981
7242	TRINITY_DN2157_c0_g1	LOCNA	XP_015836607.1	NA	0.130385	0.865053	-0.932046
7243	TRINITY_DN140438_c0_g1	LOCNA	XP_015836617.1	NA	0.842598	0.999847	0.440235
7244	TRINITY_DN4627_c0_g1	LOCNA	XP_015836617.1	NA	0.692573	0.999847	1.02126
7245	TRINITY_DN6497_c0_g1	LOCNA	XP_015836617.1	NA	0.873766	0.999847	0.286987
7246	TRINITY_DN326_c3_g1	LOCNA	XP_015836621.1	NA	0.957969	0.999847	-0.0108934
7247	TRINITY_DN15360_c0_g1	LOC107398128	XP_015836630.1	beta-1,4-glucuronyltransferase 1	0.391728	0.999847	0.332338
7248	TRINITY_DN10497_c0_g1	LOCNA	XP_015836631.1	NA	0.402637	0.999847	-0.960568
7249	TRINITY_DN284060_c0_g1	LOCNA	XP_015836637.1	NA	0.608597	NA	-1.56158
7250	TRINITY_DN12676_c0_g2	LOCNA	XP_015836640.1	NA	0.0476755	0.612122	-3.2125
7251	TRINITY_DN13761_c0_g1	LOCNA	XP_015836644.1	NA	0.417706	0.999847	0.772322
7252	TRINITY_DN5640_c0_g1	LOCNA	XP_015836646.1	NA	0.0990532	0.80291	-0.850432
7253	TRINITY_DN103442_c0_g1	LOCNA	XP_015836649.1	NA	0.0793846	0.742023	-1.02091
7254	TRINITY_DN139875_c0_g1	LOCNA	XP_015836649.1	NA	0.105097	0.814724	-1.78475
7255	TRINITY_DN119854_c0_g1	LOCNA	XP_015836649.1	NA	0.16149	0.908447	-2.18288
7256	TRINITY_DN139875_c1_g1	LOCNA	XP_015836649.1	NA	0.173208	NA	-1.93449
7257	TRINITY_DN52419_c0_g1	LOCNA	XP_015836649.1	NA	0.508736	0.999847	-0.664809
7258	TRINITY_DN2717_c0_g1	LOCNA	XP_015836649.1	NA	0.107336	0.817491	-0.578941
7259	TRINITY_DN7734_c0_g1	LOCNA	XP_015836649.1	NA	0.750427	0.999847	-0.158063
7260	TRINITY_DN169503_c0_g1	LOCNA	XP_015836651.1	NA	0.905828	0.999847	0.192537
7261	TRINITY_DN9150_c0_g1	LOC658216	XP_015836654.1	uncharacterized LOC658216	0.858959	0.999847	0.155892
7262	TRINITY_DN35245_c0_g1	LOC658216	XP_015836654.1	uncharacterized LOC658216	0.739243	0.999847	0.416515
7263	TRINITY_DN35245_c1_g1	LOC658216	XP_015836654.1	uncharacterized LOC658216	0.569596	NA	-1.15519
7264	TRINITY_DN63_c2_g5	LOCNA	XP_015836655.1	NA	0.596735	0.999847	0.0813372
7265	TRINITY_DN12677_c0_g1	LOCNA	XP_015836659.1	NA	0.547768	0.999847	0.452021
7266	TRINITY_DN2346_c0_g1	LOCNA	XP_015836663.1	NA	0.905633	0.999847	-0.0200589
7267	TRINITY_DN2790_c1_g1	LOCNA	XP_015836664.1	NA	0.724472	0.999847	0.0557868
7268	TRINITY_DN6133_c0_g1	LOCNA	XP_015836664.1	NA	0.0677995	0.708634	-0.427949
7269	TRINITY_DN30303_c0_g1	LOCNA	XP_015836667.1	NA	0.408854	NA	1.52383
7270	TRINITY_DN9646_c0_g1	LOCNA	XP_015836667.1	NA	0.603502	0.999847	0.0628533
7271	TRINITY_DN4410_c0_g1	LOCNA	XP_015836672.1	NA	0.0744425	0.724578	-0.487943
7272	TRINITY_DN1278_c0_g1	LOC661635	XP_015836674.1	uncharacterized protein	0.920833	0.999847	0.0183161
7273	TRINITY_DN1035_c3_g1	LOCNA	XP_015836675.1	NA	0.921497	0.999847	0.0930725
7274	TRINITY_DN10839_c3_g1	LOCNA	XP_015836675.1	NA	0.637648	0.999847	-0.696849
7275	TRINITY_DN1148_c0_g2	LOCNA	XP_015836675.1	NA	0.991319	0.999847	-0.0042579
7276	TRINITY_DN11543_c1_g1	LOCNA	XP_015836675.1	NA	0.215629	0.958804	-1.67115
7277	TRINITY_DN151_c0_g1	LOCNA	XP_015836675.1	NA	0.145926	0.891756	-0.948585
7278	TRINITY_DN12637_c1_g1	LOCNA	XP_015836675.1	NA	0.769097	NA	-0.896865
7279	TRINITY_DN17472_c4_g1	LOCNA	XP_015836675.1	NA	0.206009	NA	-2.28107
7280	TRINITY_DN1368_c1_g1	LOCNA	XP_015836675.1	NA	0.876059	0.999847	0.151396
7281	TRINITY_DN13838_c1_g1	LOCNA	XP_015836675.1	NA	0.590037	NA	1.51743
7282	TRINITY_DN13937_c0_g2	LOCNA	XP_015836675.1	NA	0.408274	0.999847	0.721933
7283	TRINITY_DN142_c89_g1	LOCNA	XP_015836675.1	NA	0.41214	NA	-2.49093
7284	TRINITY_DN14859_c0_g1	LOCNA	XP_015836675.1	NA	0.00378061	0.158536	-2.56894
7285	TRINITY_DN15431_c0_g1	LOCNA	XP_015836675.1	NA	0.149826	0.893823	1.03507
7286	TRINITY_DN325_c2_g2	LOCNA	XP_015836675.1	NA	0.945032	NA	0.168803
7287	TRINITY_DN2755_c2_g1	LOCNA	XP_015836675.1	NA	0.98889	0.999847	0.0168962
7288	TRINITY_DN1934_c1_g1	LOCNA	XP_015836675.1	NA	0.822376	0.999847	0.0786627
7289	TRINITY_DN3119_c0_g3	LOCNA	XP_015836675.1	NA	0.8057	0.999847	-0.162214
7290	TRINITY_DN20382_c0_g1	LOCNA	XP_015836675.1	NA	0.138572	0.874222	-2.07235
7291	TRINITY_DN2607_c1_g4	LOCNA	XP_015836675.1	NA	0.950444	0.999847	-0.0576896
7292	TRINITY_DN33793_c0_g1	LOCNA	XP_015836675.1	NA	0.864195	NA	0.411295
7293	TRINITY_DN3459_c0_g2	LOCNA	XP_015836675.1	NA	0.725355	0.999847	0.314411
7294	TRINITY_DN5025_c1_g1	LOCNA	XP_015836675.1	NA	0.373442	0.999847	-1.74611
7295	TRINITY_DN23084_c0_g1	LOCNA	XP_015836675.1	NA	0.801308	0.999847	0.185139
7296	TRINITY_DN2981_c0_g2	LOCNA	XP_015836675.1	NA	0.413059	0.999847	0.314438
7297	TRINITY_DN3119_c0_g2	LOCNA	XP_015836675.1	NA	0.874981	0.999847	-0.245529
7298	TRINITY_DN247353_c0_g1	LOCNA	XP_015836675.1	NA	0.648689	NA	-1.0785
7299	TRINITY_DN3482_c0_g1	LOCNA	XP_015836675.1	NA	0.248381	NA	3.5049
7300	TRINITY_DN6968_c0_g1	LOCNA	XP_015836675.1	NA	0.686181	NA	-0.867762
7301	TRINITY_DN2981_c2_g1	LOCNA	XP_015836675.1	NA	0.113171	0.835867	2.13406
7302	TRINITY_DN4097_c1_g1	LOCNA	XP_015836675.1	NA	0.271644	0.989722	-2.2235
7303	TRINITY_DN4097_c2_g1	LOCNA	XP_015836675.1	NA	0.0946643	0.790516	-1.57469
7304	TRINITY_DN4328_c0_g1	LOCNA	XP_015836675.1	NA	0.102971	0.809393	2.70701
7305	TRINITY_DN875_c12_g1	LOCNA	XP_015836675.1	NA	0.523595	0.999847	0.441935
7306	TRINITY_DN751_c0_g1	LOCNA	XP_015836675.1	NA	0.568369	0.999847	0.415449
7307	TRINITY_DN9204_c0_g1	LOCNA	XP_015836675.1	NA	0.859914	NA	-0.440504
7308	TRINITY_DN9239_c1_g1	LOCNA	XP_015836675.1	NA	0.568437	NA	1.6164
7309	TRINITY_DN605_c3_g1	LOCNA	XP_015836675.1	NA	0.886899	0.999847	0.0921706
7310	TRINITY_DN803_c0_g3	LOCNA	XP_015836675.1	NA	0.269829	0.988889	-0.313626
7311	TRINITY_DN751_c4_g1	LOCNA	XP_015836675.1	NA	0.0673712	0.707825	-1.17664
7312	TRINITY_DN8173_c4_g1	LOCNA	XP_015836675.1	NA	0.953871	0.999847	0.0628267
7313	TRINITY_DN8188_c0_g1	LOCNA	XP_015836675.1	NA	0.635744	0.999847	-0.553939
7314	TRINITY_DN63390_c0_g2	LOCNA	XP_015836675.1	NA	0.0570812	NA	-3.69231
7315	TRINITY_DN780_c3_g1	LOCNA	XP_015836675.1	NA	0.219315	0.963628	-0.478389
7316	TRINITY_DN857_c0_g1	LOCNA	XP_015836679.1	NA	0.877629	0.999847	0.0261002
7317	TRINITY_DN21177_c0_g1	LOC107398151	XP_015836691.1	potassium/sodium hyperpolarization-activated cyclic nucleotide-gated channel 2-like	0.865332	0.999847	-0.189434
7318	TRINITY_DN10177_c0_g2	LOCNA	XP_015836692.1	NA	0.858559	0.999847	-0.101445
7319	TRINITY_DN41131_c0_g1	LOCNA	XP_015836693.1	NA	0.529395	0.999847	-1.02274
7320	TRINITY_DN4845_c0_g4	LOCNA	XP_015836693.1	NA	0.63532	0.999847	0.0738668
7321	TRINITY_DN4845_c0_g3	LOCNA	XP_015836694.1	NA	0.57551	0.999847	1.04127
7322	TRINITY_DN266860_c0_g1	LOCNA	XP_015836708.1	NA	0.0731648	0.720016	3.08669
7323	TRINITY_DN5929_c0_g1	LOCNA	XP_015836708.1	NA	0.531891	0.999847	-0.588868
7324	TRINITY_DN196_c0_g2	LOCNA	XP_015836712.1	NA	0.819085	0.999847	0.0435002
7325	TRINITY_DN243131_c0_g1	LOC107398155	XP_015836722.1	carboxypeptidase N subunit 2-like	0.27316	0.991643	0.730058
7326	TRINITY_DN16038_c0_g1	LOC103313539	XP_015836723.1	uncharacterized LOC103313539	0.77023	0.999847	0.43881
7327	TRINITY_DN8644_c0_g1	LOC657895	XP_015836726.1	CREB-regulated transcription coactivator	0.212234	0.957881	1.36752
7328	TRINITY_DN16347_c0_g1	LOCNA	XP_015836732.1	NA	0.795142	0.999847	0.148361
7329	TRINITY_DN18128_c0_g1	LOCNA	XP_015836741.1	NA	0.28136	0.997264	0.647061
7330	TRINITY_DN8529_c0_g1	LOCNA	XP_015836744.1	NA	0.316065	NA	-2.9796
7331	TRINITY_DN3296_c0_g1	LOC103313551	XP_015836755.1	uncharacterized LOC103313551	0.381125	0.999847	1.41093
7332	TRINITY_DN8440_c0_g1	LOCNA	XP_015836757.1	NA	0.524406	0.999847	-0.880644
7333	TRINITY_DN7855_c0_g1	LOCNA	XP_015836760.1	NA	0.195721	0.944923	0.599423
7334	TRINITY_DN164341_c0_g1	LOCNA	XP_015836763.1	NA	0.57329	0.999847	1.09619
7335	TRINITY_DN1468_c0_g1	LOCNA	XP_015836766.1	NA	0.675256	0.999847	0.0945324
7336	TRINITY_DN18876_c0_g1	LOCNA	XP_015836771.1	NA	0.774566	0.999847	-0.497792
7337	TRINITY_DN19348_c0_g1	LOCNA	XP_015836771.1	NA	0.921398	NA	0.298927
7338	TRINITY_DN3055_c0_g1	LOCNA	XP_015836776.1	NA	0.64464	0.999847	-0.174603
7339	TRINITY_DN3055_c0_g2	LOCNA	XP_015836776.1	NA	0.390073	NA	-0.98963
7340	TRINITY_DN117391_c0_g1	LOCNA	XP_015836778.1	NA	0.000513103	0.03567	-2.32515
7341	TRINITY_DN7386_c0_g1	LOCNA	XP_015836778.1	NA	5.79003e-10	1.29751e-07	-5.89073
7342	TRINITY_DN1022_c0_g1	LOCNA	XP_015836780.1	NA	0.415218	0.999847	0.514071
7343	TRINITY_DN3935_c0_g1	LOCNA	XP_015836786.1	NA	0.894209	0.999847	-0.0164589
7344	TRINITY_DN12174_c0_g1	LOCNA	XP_015836787.1	NA	0.0206278	0.417692	-1.10351
7345	TRINITY_DN26741_c1_g1	LOCNA	XP_015836787.1	NA	0.271159	NA	3.34549
7346	TRINITY_DN8657_c0_g1	LOCNA	XP_015836787.1	NA	0.0314434	0.515434	-2.00973
7347	TRINITY_DN3713_c1_g1	LOCNA	XP_015836789.1	NA	0.981929	0.999847	0.00383671
7348	TRINITY_DN3071_c0_g1	LOCNA	XP_015836789.1	NA	0.857616	0.999847	-0.0250851
7349	TRINITY_DN8244_c0_g1	LOCNA	XP_015836789.1	NA	0.892243	0.999847	0.0351972
7350	TRINITY_DN7301_c0_g1	LOCNA	XP_015836790.1	NA	0.376882	0.999847	-0.613505
7351	TRINITY_DN106457_c0_g1	LOCNA	XP_015836792.1	NA	0.299853	0.999847	-0.246242
7352	TRINITY_DN33_c2_g1	LOCNA	XP_015836792.1	NA	0.410234	0.999847	1.36856
7353	TRINITY_DN26532_c0_g1	LOCNA	XP_015836794.1	NA	0.559751	0.999847	0.868009
7354	TRINITY_DN6063_c0_g1	LOCNA	XP_015836794.1	NA	0.10168	0.807336	0.508937
7355	TRINITY_DN2040_c0_g1	LOCNA	XP_015836795.1	NA	0.899864	0.999847	-0.0278363
7356	TRINITY_DN15158_c5_g1	LOCNA	XP_015836799.1	NA	0.73199	NA	0.82382
7357	TRINITY_DN286751_c0_g1	LOCNA	XP_015836799.1	NA	0.863358	NA	-0.524394
7358	TRINITY_DN8207_c0_g1	LOCNA	XP_015836802.1	NA	0.430608	0.999847	-0.289562
7359	TRINITY_DN6023_c0_g1	LOC658389	XP_015836803.1	Bardet-Biedl syndrome 4	0.902402	NA	-0.238906
7360	TRINITY_DN2678_c3_g1	LOCNA	XP_015836804.1	NA	0.710685	0.999847	-0.609872
7361	TRINITY_DN67904_c0_g1	LOC103314843	XP_015836807.1	hypothetical protein	0.529911	NA	1.801
7362	TRINITY_DN15577_c0_g1	LOCNA	XP_015836811.1	NA	0.788076	NA	0.81322
7363	TRINITY_DN204025_c0_g1	LOC107398170	XP_015836812.1	uncharacterized LOC107398170	0.683732	NA	0.988368
7364	TRINITY_DN5215_c0_g2	LOCNA	XP_015836813.1	NA	0.761939	0.999847	-0.0685836
7365	TRINITY_DN5162_c0_g1	LOCNA	XP_015836820.1	NA	0.140115	0.877925	0.290649
7366	TRINITY_DN5306_c0_g1	LOCNA	XP_015836827.1	NA	0.282899	0.99928	-0.117309
7367	TRINITY_DN4768_c1_g1	LOCNA	XP_015836827.1	NA	0.370948	0.999847	0.402444
7368	TRINITY_DN2080_c0_g1	LOC107398173	XP_015836829.1	HMG-coA reductase degradation 3	0.0652662	0.700548	0.181241
7369	TRINITY_DN1569_c0_g3	LOCNA	XP_015836840.1	NA	0.939873	0.999847	0.131759
7370	TRINITY_DN1957_c0_g1	LOCNA	XP_015836840.1	NA	0.917451	0.999847	-0.195198
7371	TRINITY_DN1565_c0_g1	LOCNA	XP_015836840.1	NA	0.638833	0.999847	-0.629001
7372	TRINITY_DN5470_c1_g1	LOCNA	XP_015836841.1	NA	0.537781	0.999847	0.708437
7373	TRINITY_DN6561_c0_g1	LOCNA	XP_015836842.1	NA	0.500698	0.999847	0.0969392
7374	TRINITY_DN9315_c0_g1	LOC103313590	XP_015836846.1	uncharacterized LOC103313590	NA	NA	2.98163
7375	TRINITY_DN25101_c0_g1	LOCNA	XP_015836849.1	NA	0.774983	0.999847	0.0844356
7376	TRINITY_DN3700_c0_g2	LOCNA	XP_015836854.1	NA	0.453603	NA	2.23345
7377	TRINITY_DN37144_c0_g1	LOCNA	XP_015836856.1	NA	0.667881	NA	1.25333
7378	TRINITY_DN83421_c0_g1	LOCNA	XP_015836857.1	NA	0.299854	0.999847	0.654393
7379	TRINITY_DN3891_c0_g1	LOC107398176	XP_015836860.1	uncharacterized LOC107398176	0.594059	0.999847	0.451871
7380	TRINITY_DN12512_c0_g1	LOC107398176	XP_015836860.1	uncharacterized LOC107398176	0.607394	NA	-1.48832
7381	TRINITY_DN4959_c1_g1	LOC107398176	XP_015836860.1	uncharacterized LOC107398176	0.591416	0.999847	0.127387
7382	TRINITY_DN4761_c0_g2	LOC657660	XP_015836862.1	DNA polymerase epsilon subunit 1	0.29536	0.999847	-0.215186
7383	TRINITY_DN734_c0_g1	LOC657349	XP_015836863.1	precocious dissociation of sisters 5	0.0481769	0.614868	0.186023
7384	TRINITY_DN82830_c0_g1	LOC103313579	XP_015836864.1	receptor-type tyrosine-protein phosphatase kappa	0.0779401	0.739344	-1.2907
7385	TRINITY_DN3169_c0_g1	LOCNA	XP_015836866.1	NA	0.43518	0.999847	-0.101488
7386	TRINITY_DN3601_c0_g1	LOCNA	XP_015836868.1	NA	0.33339	0.999847	-0.375107
7387	TRINITY_DN10597_c0_g1	LOCNA	XP_015836875.1	NA	0.540984	0.999847	-1.17366
7388	TRINITY_DN7084_c0_g1	LOC659932	XP_015836878.1	Molybdenum cofactor synthesis 2B	0.454253	0.999847	-0.165408
7389	TRINITY_DN2834_c0_g1	LOC107398185	XP_015836891.1	facilitated trehalose transporter Tret1-like	0.396019	0.999847	0.428866
7390	TRINITY_DN37184_c0_g1	LOCNA	XP_015836894.1	NA	0.132049	0.867569	-3.24155
7391	TRINITY_DN2790_c0_g2	LOCNA	XP_015836894.1	NA	0.350068	0.999847	0.210421
7392	TRINITY_DN9602_c0_g1	LOCNA	XP_015836901.1	NA	0.513308	0.999847	0.178825
7393	TRINITY_DN4029_c0_g3	LOCNA	XP_015836909.1	NA	0.0337899	0.530945	1.26916
7394	TRINITY_DN4066_c0_g1	LOCNA	XP_015836913.1	NA	0.873622	0.999847	-0.285653
7395	TRINITY_DN1023_c0_g1	LOC655403	XP_015836920.1	Adenylosuccinate synthetase	0.932503	0.999847	-0.0162905
7396	TRINITY_DN21737_c0_g2	LOCNA	XP_015836925.1	NA	0.486701	0.999847	0.137982
7397	TRINITY_DN654_c0_g1	LOCNA	XP_015836926.1	NA	NA	NA	2.0698
7398	TRINITY_DN8054_c0_g1	LOCNA	XP_015836932.1	NA	0.866196	0.999847	-0.0784702
7399	TRINITY_DN10779_c0_g1	LOCNA	XP_015836934.1	NA	0.226142	0.963628	-0.589924
7400	TRINITY_DN215_c0_g1	LOCNA	XP_015836938.1	NA	0.74527	0.999847	-0.0551977
7401	TRINITY_DN145590_c1_g1	LOCNA	XP_015836941.1	NA	0.494947	NA	-0.826116
7402	TRINITY_DN163216_c1_g1	LOCNA	XP_015836941.1	NA	0.516295	NA	-0.990624
7403	TRINITY_DN6_c7_g1	LOCNA	XP_015836941.1	NA	0.469082	0.999847	-0.158187
7404	TRINITY_DN2045_c0_g1	LOCNA	XP_015836945.1	NA	0.998356	0.999847	-0.000294424
7405	TRINITY_DN1613_c0_g2	LOCNA	XP_015836948.1	NA	0.211745	0.957881	0.230513
7406	TRINITY_DN8799_c0_g1	LOCNA	XP_015836965.1	NA	0.867674	0.999847	0.0399894
7407	TRINITY_DN3356_c0_g1	LOC655140	XP_015836972.1	retinol dehydrogenase 12	0.837385	0.999847	-0.0621656
7408	TRINITY_DN19_c0_g1	LOC661981	XP_015836974.1	uncharacterized protein	0.932765	0.999847	0.0114977
7409	TRINITY_DN2398_c0_g1	LOCNA	XP_015836975.1	NA	0.133277	0.867569	0.91797
7410	TRINITY_DN806_c0_g2	LOC663408	XP_015836976.1	uncharacterized protein	0.55333	0.999847	-0.119355
7411	TRINITY_DN116604_c0_g1	LOC663408	XP_015836976.1	uncharacterized protein	0.717268	0.999847	-0.145056
7412	TRINITY_DN59977_c0_g1	LOCNA	XP_015836980.1	NA	0.665048	0.999847	-0.959872
7413	TRINITY_DN7287_c0_g1	LOCNA	XP_015836981.1	NA	0.230987	0.965159	0.317482
7414	TRINITY_DN9370_c1_g1	LOCNA	XP_015836983.1	NA	0.753873	0.999847	-0.38785
7415	TRINITY_DN201938_c0_g1	LOC103315002	XP_015836988.1	hypothetical protein	0.342139	0.999847	0.37285
7416	TRINITY_DN3270_c0_g1	LOC103314859	XP_015836990.1	uncharacterized LOC103314859	0.665951	0.999847	-0.436024
7417	TRINITY_DN32661_c0_g1	LOC103314859	XP_015836990.1	uncharacterized LOC103314859	0.319767	NA	-2.47458
7418	TRINITY_DN1135_c1_g1	LOC659825	XP_015836991.1	putative phosphatidate phosphatase	0.437763	0.999847	0.177921
7419	TRINITY_DN430_c1_g1	LOCNA	XP_015836995.1	NA	0.0390046	0.560422	-0.876179
7420	TRINITY_DN9077_c0_g2	LOCNA	XP_015836996.1	NA	0.367095	0.999847	-1.59005
7421	TRINITY_DN9077_c0_g1	LOCNA	XP_015836996.1	NA	0.0155431	0.367326	-1.11281
7422	TRINITY_DN11032_c0_g1	LOCNA	XP_015836997.1	NA	0.406381	0.999847	0.224136
7423	TRINITY_DN8248_c0_g1	LOCNA	XP_015836998.1	NA	0.951084	0.999847	-0.0122588
7424	TRINITY_DN5338_c0_g1	LOCNA	XP_015837000.1	NA	0.325567	0.999847	-0.406476
7425	TRINITY_DN3892_c0_g1	LOCNA	XP_015837004.1	NA	0.28962	0.999847	0.185544
7426	TRINITY_DN7208_c0_g1	LOC663156	XP_015837005.1	NAD kinase 2, mitochondrial	0.806319	0.999847	-0.0565441
7427	TRINITY_DN4253_c0_g1	LOCNA	XP_015837012.1	NA	0.0129071	0.333136	1.02746
7428	TRINITY_DN6223_c0_g1	LOCNA	XP_015837017.1	NA	0.422507	0.999847	-0.127017
7429	TRINITY_DN985_c0_g3	LOCNA	XP_015837020.1	NA	0.69325	NA	0.794878
7430	TRINITY_DN2299_c0_g1	LOCNA	XP_015837026.1	NA	0.727193	0.999847	0.165297
7431	TRINITY_DN5970_c0_g1	LOCNA	XP_015837026.1	NA	0.471146	0.999847	-0.932413
7432	TRINITY_DN9987_c0_g1	LOCNA	XP_015837026.1	NA	0.322264	0.999847	-0.147422
7433	TRINITY_DN31122_c0_g1	LOCNA	XP_015837027.1	NA	0.326387	0.999847	-0.2247
7434	TRINITY_DN295_c0_g4	LOCNA	XP_015837027.1	NA	0.253961	0.980713	0.741905
7435	TRINITY_DN4190_c0_g1	LOCNA	XP_015837033.1	NA	0.504938	0.999847	0.27156
7436	TRINITY_DN52_c0_g1	LOCNA	XP_015837034.1	NA	0.817137	0.999847	-0.0573098
7437	TRINITY_DN7837_c0_g1	LOCNA	XP_015837037.1	NA	0.723552	0.999847	-0.318505
7438	TRINITY_DN5204_c0_g2	LOCNA	XP_015837045.1	NA	0.215277	0.958804	-1.33434
7439	TRINITY_DN5355_c0_g1	LOCNA	XP_015837047.1	NA	0.903745	0.999847	-0.0234245
7440	TRINITY_DN3090_c0_g2	LOCNA	XP_015837050.1	NA	0.141758	0.88213	-0.40414
7441	TRINITY_DN3570_c0_g2	LOCNA	XP_015837051.1	NA	0.0715528	0.71714	0.557807
7442	TRINITY_DN2458_c0_g2	LOCNA	XP_015837051.1	NA	0.0688655	0.710844	0.430448
7443	TRINITY_DN2085_c0_g2	LOCNA	XP_015837057.1	NA	0.255327	0.980713	-0.685098
7444	TRINITY_DN490_c0_g1	LOCNA	XP_015837057.1	NA	0.215431	0.958804	1.35898
7445	TRINITY_DN3893_c0_g1	LOCNA	XP_015837059.1	NA	0.898996	0.999847	-0.224407
7446	TRINITY_DN77468_c0_g2	LOCNA	XP_015837060.1	NA	0.230911	0.965159	-1.64244
7447	TRINITY_DN77468_c2_g1	LOCNA	XP_015837060.1	NA	0.36908	NA	-2.73347
7448	TRINITY_DN29495_c0_g1	LOCNA	XP_015837061.1	NA	0.211276	NA	3.78833
7449	TRINITY_DN175893_c0_g1	LOCNA	XP_015837063.1	NA	0.0241662	0.455979	-2.38176
7450	TRINITY_DN228792_c0_g1	LOCNA	XP_015837063.1	NA	0.70539	0.999847	-0.725799
7451	TRINITY_DN7610_c0_g1	LOCNA	XP_015837063.1	NA	0.904601	0.999847	-0.175759
7452	TRINITY_DN242111_c3_g1	LOCNA	XP_015837064.1	NA	NA	NA	8.07514
7453	TRINITY_DN2784_c1_g2	LOCNA	XP_015837064.1	NA	0.0369205	0.548567	2.83003
7454	TRINITY_DN5288_c0_g1	LOCNA	XP_015837064.1	NA	NA	NA	2.31317
7455	TRINITY_DN42109_c0_g2	LOCNA	XP_015837064.1	NA	0.0100728	0.290707	7.73272
7456	TRINITY_DN42109_c7_g1	LOCNA	XP_015837064.1	NA	NA	NA	9.73063
7457	TRINITY_DN2784_c3_g1	LOCNA	XP_015837065.1	NA	0.534233	0.999847	-0.876617
7458	TRINITY_DN2784_c1_g1	LOCNA	XP_015837065.1	NA	0.000238228	0.0201811	4.56752
7459	TRINITY_DN1295_c0_g1	LOCNA	XP_015837066.1	NA	0.625981	0.999847	0.377577
7460	TRINITY_DN11142_c0_g1	LOC664550	XP_015837067.1	uncharacterized LOC664550	0.818222	0.999847	0.105407
7461	TRINITY_DN77773_c0_g1	LOCNA	XP_015837068.1	NA	0.336752	NA	-2.91879
7462	TRINITY_DN13493_c0_g2	LOCNA	XP_015837073.1	NA	0.849587	0.999847	-0.0328056
7463	TRINITY_DN2960_c0_g1	LOCNA	XP_015837073.1	NA	0.00245552	0.120548	0.811913
7464	TRINITY_DN1724_c0_g1	LOCNA	XP_015837075.1	NA	0.00931112	0.27669	2.42408
7465	TRINITY_DN40857_c0_g1	LOCNA	XP_015837075.1	NA	NA	NA	1.5246
7466	TRINITY_DN3916_c0_g1	LOCNA	XP_015837075.1	NA	0.106189	0.816198	1.3557
7467	TRINITY_DN5471_c0_g1	LOCNA	XP_015837075.1	NA	0.0257479	0.469327	2.3951
7468	TRINITY_DN10916_c0_g2	LOCNA	XP_015837076.1	NA	0.000378175	0.0290327	-4.73885
7469	TRINITY_DN42325_c0_g1	LOCNA	XP_015837081.1	NA	0.60111	NA	-1.29806
7470	TRINITY_DN6388_c0_g1	LOCNA	XP_015837092.1	NA	0.55506	0.999847	0.0970096
7471	TRINITY_DN4548_c0_g1	LOCNA	XP_015837105.1	NA	0.546043	0.999847	0.764701
7472	TRINITY_DN119811_c0_g1	LOCNA	XP_015837108.1	NA	0.940923	0.999847	0.117181
7473	TRINITY_DN7339_c2_g1	LOCNA	XP_015837108.1	NA	0.224933	NA	3.68014
7474	TRINITY_DN988_c0_g1	LOCNA	XP_015837121.1	NA	0.207626	0.957258	0.222295
7475	TRINITY_DN46073_c0_g3	LOCNA	XP_015837122.1	NA	0.620391	0.999847	-0.128064
7476	TRINITY_DN8570_c0_g1	LOCNA	XP_015837123.1	NA	0.697318	0.999847	-0.370109
7477	TRINITY_DN3522_c0_g1	LOCNA	XP_015837125.1	NA	0.204511	0.953791	-0.42018
7478	TRINITY_DN24824_c0_g1	LOCNA	XP_015837129.1	NA	0.263345	0.986709	-0.670236
7479	TRINITY_DN280781_c0_g1	LOCNA	XP_015837134.1	NA	0.66946	0.999847	0.275555
7480	TRINITY_DN6105_c0_g2	LOCNA	XP_015837136.1	NA	0.588146	0.999847	0.916789
7481	TRINITY_DN244_c0_g2	LOCNA	XP_015837137.1	NA	0.0723957	0.718225	0.426496
7482	TRINITY_DN48512_c0_g1	LOCNA	XP_015837142.1	NA	0.81063	NA	0.388769
7483	TRINITY_DN2_c0_g4	LOCNA	XP_015837147.1	NA	0.635237	0.999847	0.0992819
7484	TRINITY_DN8556_c0_g2	LOCNA	XP_015837147.1	NA	0.518584	0.999847	-0.700555
7485	TRINITY_DN8800_c0_g1	LOCNA	XP_015837148.1	NA	0.832088	0.999847	0.415268
7486	TRINITY_DN283400_c0_g1	LOC107398246	XP_015837149.1	uncharacterized LOC107398246	0.872669	0.999847	-0.28409
7487	TRINITY_DN3297_c0_g1	LOCNA	XP_015837193.1	NA	0.787709	0.999847	0.0974424
7488	TRINITY_DN1266_c0_g1	LOCNA	XP_015837195.1	NA	0.303907	0.999847	0.172758
7489	TRINITY_DN17905_c0_g1	LOCNA	XP_015837195.1	NA	0.680128	0.999847	0.29503
7490	TRINITY_DN6384_c1_g1	LOCNA	XP_015837195.1	NA	0.915937	0.999847	0.129035
7491	TRINITY_DN11455_c0_g1	LOCNA	XP_015837198.1	NA	0.705878	0.999847	-0.382789
7492	TRINITY_DN16255_c0_g1	LOCNA	XP_015837207.1	NA	0.566059	0.999847	-0.323792
7493	TRINITY_DN906_c0_g1	LOCNA	XP_015837213.1	NA	0.831356	0.999847	0.0895357
7494	TRINITY_DN210019_c0_g1	LOC103313661	XP_015837214.1	uncharacterized LOC103313661	0.787043	0.999847	0.417461
7495	TRINITY_DN13191_c0_g2	LOCNA	XP_015837228.1	NA	0.844441	NA	0.475681
7496	TRINITY_DN605_c0_g1	LOCNA	XP_015837228.1	NA	0.208081	0.957376	0.139865
7497	TRINITY_DN7166_c0_g1	LOCNA	XP_015837232.1	NA	0.88372	0.999847	0.115422
7498	TRINITY_DN7397_c1_g1	LOCNA	XP_015837232.1	NA	0.258583	0.983549	-1.44406
7499	TRINITY_DN12660_c1_g3	LOC107398255	XP_015837234.1	uncharacterized protein	0.833648	0.999847	0.156132
7500	TRINITY_DN26384_c0_g1	LOC664507	XP_015837238.1	uncharacterized protein	0.998911	0.999847	0.00108576
7501	TRINITY_DN400_c1_g1	LOCNA	XP_015837246.1	NA	0.797182	0.999847	0.122503
7502	TRINITY_DN3375_c0_g1	LOCNA	XP_015837251.1	NA	0.109141	0.824313	0.190992
7503	TRINITY_DN1051_c0_g1	LOCNA	XP_015837262.1	NA	0.245597	0.974407	0.139665
7504	TRINITY_DN4667_c0_g1	LOCNA	XP_015837268.1	NA	0.655854	0.999847	-0.0517427
7505	TRINITY_DN3193_c0_g1	LOCNA	XP_015837275.1	NA	0.627812	0.999847	0.239758
7506	TRINITY_DN713_c0_g1	LOC657303	XP_015837276.1	uncharacterized LOC657303	0.000185706	0.016006	-1.51029
7507	TRINITY_DN3638_c0_g1	LOC107397412	XP_015837278.1	uncharacterized LOC107397412	NA	NA	3.4463
7508	TRINITY_DN3049_c0_g1	LOC663974	XP_015837280.1	Origin recognition complex subunit 1	0.0371973	0.550104	-0.530026
7509	TRINITY_DN198967_c0_g1	LOCNA	XP_015837282.1	NA	0.810101	NA	0.598129
7510	TRINITY_DN4027_c0_g1	LOCNA	XP_015837282.1	NA	0.988238	0.999847	-0.00544427
7511	TRINITY_DN870_c0_g1	LOC107398270	XP_015837284.1	uncharacterized LOC107398270	0.00552621	0.200501	-0.305304
7512	TRINITY_DN20875_c0_g1	LOC103313744	XP_015837285.1	sodium channel protein Nach	0.810856	0.999847	0.404066
7513	TRINITY_DN4059_c0_g1	LOC107398271	XP_015837289.1	uncharacterized LOC107398271	0.642431	0.999847	-0.90032
7514	TRINITY_DN11903_c1_g1	LOC107398271	XP_015837289.1	uncharacterized LOC107398271	0.684323	NA	0.884342
7515	TRINITY_DN595_c0_g2	LOC107398271	XP_015837289.1	uncharacterized LOC107398271	0.935304	0.999847	-0.0275327
7516	TRINITY_DN1262_c0_g1	LOCNA	XP_015837296.1	NA	0.929306	0.999847	-0.0171283
7517	TRINITY_DN4254_c0_g1	LOCNA	XP_015837300.1	NA	0.514936	0.999847	-0.115732
7518	TRINITY_DN2683_c0_g2	LOCNA	XP_015837304.1	NA	0.430274	0.999847	-0.346259
7519	TRINITY_DN8107_c0_g1	LOCNA	XP_015837305.1	NA	0.277654	0.994592	1.06975
7520	TRINITY_DN475_c1_g1	LOC661337	XP_015837309.1	espinas	0.915702	0.999847	0.0180583
7521	TRINITY_DN10571_c0_g1	LOCNA	XP_015837313.1	NA	0.100921	0.806352	-0.464218
7522	TRINITY_DN3845_c0_g2	LOCNA	XP_015837318.1	NA	0.966065	0.999847	0.0238308
7523	TRINITY_DN10717_c0_g1	LOCNA	XP_015837319.1	NA	0.85741	0.999847	-0.265408
7524	TRINITY_DN29051_c0_g1	LOCNA	XP_015837322.1	NA	0.794623	0.999847	0.372376
7525	TRINITY_DN7115_c0_g1	LOCNA	XP_015837326.1	NA	0.0626956	0.689117	-0.733643
7526	TRINITY_DN36858_c0_g1	LOC103314073	XP_015837330.1	uncharacterized LOC103314073	0.11313	0.835867	-2.0258
7527	TRINITY_DN5551_c0_g1	LOCNA	XP_015837331.1	NA	0.800506	0.999847	-0.115854
7528	TRINITY_DN2457_c0_g2	LOCNA	XP_015837332.1	NA	0.522668	0.999847	-0.303363
7529	TRINITY_DN151230_c1_g2	LOCNA	XP_015837335.1	NA	0.963762	0.999847	0.0241966
7530	TRINITY_DN3168_c0_g2	LOCNA	XP_015837335.1	NA	0.194231	0.942707	-0.929969
7531	TRINITY_DN3168_c2_g1	LOCNA	XP_015837335.1	NA	0.368446	0.999847	-0.651854
7532	TRINITY_DN3168_c0_g1	LOCNA	XP_015837336.1	NA	0.790915	0.999847	0.216376
7533	TRINITY_DN151230_c0_g1	LOCNA	XP_015837338.1	NA	0.542361	0.999847	0.490477
7534	TRINITY_DN8214_c0_g1	LOC107398282	XP_015837341.1	uncharacterized LOC107398282	4.9609e-05	0.00533871	6.54101
7535	TRINITY_DN1996_c0_g1	LOCNA	XP_015837345.1	NA	0.921268	0.999847	-0.01281
7536	TRINITY_DN902_c1_g1	LOCNA	XP_015837346.1	NA	0.619192	0.999847	-0.0991339
7537	TRINITY_DN20624_c0_g1	LOCNA	XP_015837347.1	NA	0.875036	0.999847	-0.240871
7538	TRINITY_DN1688_c0_g4	LOCNA	XP_015837347.1	NA	0.856709	0.999847	-0.31789
7539	TRINITY_DN518_c1_g1	LOCNA	XP_015837347.1	NA	0.789088	0.999847	-0.042213
7540	TRINITY_DN3429_c1_g2	LOCNA	XP_015837347.1	NA	0.0116621	0.314336	-0.686958
7541	TRINITY_DN2338_c0_g1	LOCNA	XP_015837349.1	NA	0.320346	0.999847	0.087562
7542	TRINITY_DN18209_c0_g1	LOCNA	XP_015837351.1	NA	0.774512	NA	0.753536
7543	TRINITY_DN10665_c0_g2	LOCNA	XP_015837352.1	NA	0.676082	0.999847	0.432775
7544	TRINITY_DN23415_c0_g1	LOCNA	XP_015837363.1	NA	0.168314	NA	-3.63791
7545	TRINITY_DN15418_c0_g1	LOCNA	XP_015837368.1	NA	0.460511	0.999847	-1.05805
7546	TRINITY_DN4370_c3_g1	LOC107398285	XP_015837372.1	putative gustatory receptor 28b	0.446823	0.999847	-0.597967
7547	TRINITY_DN61985_c0_g1	LOCNA	XP_015837389.1	NA	0.226152	0.963628	-0.353083
7548	TRINITY_DN61985_c0_g2	LOCNA	XP_015837389.1	NA	0.251248	0.980713	-1.06707
7549	TRINITY_DN6171_c0_g2	LOCNA	XP_015837392.1	NA	0.732236	0.999847	-0.0592603
7550	TRINITY_DN9374_c0_g1	LOCNA	XP_015837401.1	NA	0.702976	0.999847	0.0460268
7551	TRINITY_DN5151_c0_g1	LOCNA	XP_015837411.1	NA	0.0163417	0.373641	0.758153
7552	TRINITY_DN11576_c0_g1	LOCNA	XP_015837412.1	NA	0.647121	0.999847	-0.236618
7553	TRINITY_DN19349_c0_g3	LOCNA	XP_015837412.1	NA	0.535823	0.999847	-0.907094
7554	TRINITY_DN2531_c0_g2	LOCNA	XP_015837417.1	NA	0.944063	0.999847	0.13198
7555	TRINITY_DN20532_c0_g1	LOCNA	XP_015837420.1	NA	0.743887	0.999847	0.403435
7556	TRINITY_DN3738_c0_g1	LOCNA	XP_015837420.1	NA	0.212879	0.957881	-0.390914
7557	TRINITY_DN21111_c0_g1	LOCNA	XP_015837420.1	NA	0.260863	0.985114	-0.701814
7558	TRINITY_DN4041_c1_g2	LOCNA	XP_015837420.1	NA	0.867318	0.999847	-0.207711
7559	TRINITY_DN3397_c0_g1	LOCNA	XP_015837420.1	NA	0.989677	0.999847	0.00567023
7560	TRINITY_DN3397_c0_g2	LOCNA	XP_015837420.1	NA	0.698375	0.999847	0.587401
7561	TRINITY_DN35471_c0_g1	LOCNA	XP_015837420.1	NA	0.676293	0.999847	-0.606044
7562	TRINITY_DN15866_c0_g1	LOCNA	XP_015837431.1	NA	0.808159	0.999847	-0.450548
7563	TRINITY_DN1030_c0_g1	LOCNA	XP_015837438.1	NA	0.870593	0.999847	0.0754695
7564	TRINITY_DN17630_c0_g1	LOCNA	XP_015837443.1	NA	0.874822	0.999847	-0.0353406
7565	TRINITY_DN7022_c0_g1	LOCNA	XP_015837447.1	NA	0.647087	0.999847	0.0677892
7566	TRINITY_DN4647_c0_g2	LOCNA	XP_015837450.1	NA	0.617338	0.999847	0.0595589
7567	TRINITY_DN7793_c0_g1	LOC661473	XP_015837452.1	ATP synthase, gamma subunit	0.0226694	0.441069	-1.90981
7568	TRINITY_DN4411_c0_g2	LOC661473	XP_015837452.1	ATP synthase, gamma subunit	0.467219	0.999847	0.235088
7569	TRINITY_DN4323_c0_g1	LOCNA	XP_015837454.1	NA	0.535845	0.999847	0.106674
7570	TRINITY_DN236153_c0_g1	LOCNA	XP_015837458.1	NA	0.517023	NA	1.95405
7571	TRINITY_DN5320_c0_g1	LOCNA	XP_015837465.1	NA	0.609087	0.999847	-0.414242
7572	TRINITY_DN5082_c0_g1	LOC107398305	XP_015837473.1	filzig	0.000185175	0.016006	2.45893
7573	TRINITY_DN8617_c1_g1	LOC662884	XP_015837479.1	solute carrier family 9 member C1	0.597348	0.999847	0.198954
7574	TRINITY_DN6105_c0_g1	LOC100141941	XP_015837481.1	solute carrier family 9 member C1-like	0.906139	0.999847	0.157765
7575	TRINITY_DN1032_c0_g1	LOCNA	XP_015837485.1	NA	0.793095	0.999847	-0.0282454
7576	TRINITY_DN24864_c0_g1	LOC664592	XP_015837493.1	DC-STAMP domain-containing protein 2	0.0530134	0.642978	1.37275
7577	TRINITY_DN11607_c0_g2	LOCNA	XP_015837497.1	NA	0.701646	NA	-0.793045
7578	TRINITY_DN9126_c0_g1	LOCNA	XP_015837503.1	NA	0.532197	0.999847	0.792375
7579	TRINITY_DN1018_c0_g2	LOCNA	XP_015837506.1	NA	0.0988694	0.80291	-0.574198
7580	TRINITY_DN7163_c0_g2	LOC664599	XP_015837507.1	odorant binding protein C02	0.889942	0.999847	0.0997647
7581	TRINITY_DN2824_c0_g1	LOCNA	XP_015837511.1	NA	0.025712	0.469122	-0.327721
7582	TRINITY_DN5477_c0_g1	LOCNA	XP_015837514.1	NA	0.570197	0.999847	0.412702
7583	TRINITY_DN15890_c0_g1	LOC663207	XP_015837516.1	uncharacterized protein	0.954889	0.999847	0.10001
7584	TRINITY_DN4131_c0_g1	LOC103313855	XP_015837517.1	Protein C kinase 98E	0.431519	0.999847	0.148068
7585	TRINITY_DN683_c0_g1	LOCNA	XP_015837523.1	NA	0.705891	0.999847	-0.125504
7586	TRINITY_DN27255_c0_g1	LOCNA	XP_015837535.1	NA	0.274261	0.993234	0.369722
7587	TRINITY_DN12002_c0_g1	LOC107398320	XP_015837537.1	gustatory and odorant receptor 22	0.880757	0.999847	0.197703
7588	TRINITY_DN13410_c0_g1	LOC107397418	XP_015837541.1	uncharacterized MFS-type transporter C09D4.1-like	0.699038	0.999847	-0.179647
7589	TRINITY_DN2062_c20_g2	LOCNA	XP_015837542.1	NA	0.503961	0.999847	0.110621
7590	TRINITY_DN4906_c0_g1	LOCNA	XP_015837543.1	NA	NA	NA	1.8639
7591	TRINITY_DN14274_c0_g2	LOCNA	XP_015837546.1	NA	0.928196	0.999847	0.0653231
7592	TRINITY_DN8018_c1_g1	LOCNA	XP_015837549.1	NA	0.256964	0.981874	-1.45865
7593	TRINITY_DN1153_c0_g4	LOCNA	XP_015837553.1	NA	0.672346	0.999847	-0.262277
7594	TRINITY_DN15217_c0_g1	LOCNA	XP_015837557.1	NA	0.707223	0.999847	0.605074
7595	TRINITY_DN1648_c0_g1	LOCNA	XP_015837565.1	NA	0.220559	0.963628	-0.43486
7596	TRINITY_DN9996_c0_g1	LOCNA	XP_015837567.1	NA	0.886664	0.999847	-0.0596012
7597	TRINITY_DN6221_c0_g1	LOCNA	XP_015837571.1	NA	0.491063	0.999847	0.192727
7598	TRINITY_DN281506_c0_g1	LOCNA	XP_015837581.1	NA	0.570205	NA	1.22803
7599	TRINITY_DN183747_c0_g1	LOCNA	XP_015837581.1	NA	0.376041	NA	-2.69491
7600	TRINITY_DN6457_c0_g1	LOCNA	XP_015837581.1	NA	0.862469	0.999847	-0.156889
7601	TRINITY_DN2144_c0_g2	LOCNA	XP_015837592.1	NA	NA	NA	4.44216
7602	TRINITY_DN830_c0_g1	LOCNA	XP_015837594.1	NA	0.201887	0.952523	-0.517075
7603	TRINITY_DN17278_c0_g1	LOC664247	XP_015837597.1	ankyrin repeat and IBR domain-containing protein 1	0.0747744	0.725755	0.900044
7604	TRINITY_DN336_c2_g1	LOCNA	XP_015837606.1	NA	0.930733	0.999847	0.094392
7605	TRINITY_DN1268_c0_g1	LOC664492	XP_015837611.1	Menage a trois 1	0.847741	0.999847	0.0278921
7606	TRINITY_DN8608_c0_g2	LOC657812	XP_015837618.1	senecionine N-oxygenase	0.856497	0.999847	-0.0593455
7607	TRINITY_DN1992_c0_g1	LOC657812	XP_015837618.1	senecionine N-oxygenase	0.225521	0.963628	-0.242468
7608	TRINITY_DN6855_c0_g3	LOCNA	XP_015837620.1	NA	0.178528	0.931415	-2.18302
7609	TRINITY_DN575_c5_g1	LOCNA	XP_015837621.1	NA	0.361256	0.999847	0.494656
7610	TRINITY_DN3872_c0_g1	LOCNA	XP_015837623.1	NA	0.257456	0.982376	-0.40182
7611	TRINITY_DN3735_c0_g3	LOCNA	XP_015837633.1	NA	0.751115	0.999847	-0.229357
7612	TRINITY_DN9026_c0_g2	LOCNA	XP_015837635.1	NA	0.147102	0.891927	-2.68637
7613	TRINITY_DN6066_c0_g1	LOCNA	XP_015837637.1	NA	0.83158	0.999847	-0.0501041
7614	TRINITY_DN3572_c0_g1	LOCNA	XP_015837643.1	NA	0.439495	0.999847	-0.24399
7615	TRINITY_DN3440_c0_g1	LOCNA	XP_015837645.1	NA	0.825751	0.999847	-0.0629383
7616	TRINITY_DN11234_c2_g1	LOCNA	XP_015837648.1	NA	0.772092	0.999847	-0.179742
7617	TRINITY_DN23038_c0_g1	LOC662052	XP_015837650.1	zwei Ig domain protein zig-8	0.207163	0.956386	1.08248
7618	TRINITY_DN106272_c0_g1	LOCNA	XP_015837654.1	NA	0.611742	NA	-1.18967
7619	TRINITY_DN5936_c0_g1	LOC103312355	XP_015837662.1	inward rectifier potassium channel irk-1	0.581019	0.999847	-0.29772
7620	TRINITY_DN1867_c0_g1	LOCNA	XP_015837663.1	NA	6.94934e-05	0.00715519	2.7365
7621	TRINITY_DN4902_c0_g2	LOC103313831	XP_015837666.1	uncharacterized protein	0.0191881	0.406351	1.36717
7622	TRINITY_DN2212_c0_g1	LOCNA	XP_015837671.1	NA	0.804267	0.999847	0.113024
7623	TRINITY_DN8569_c0_g1	LOCNA	XP_015837674.1	NA	0.0556759	0.656665	1.65485
7624	TRINITY_DN47221_c0_g1	LOCNA	XP_015837677.1	NA	0.959101	0.999847	-0.0553252
7625	TRINITY_DN7031_c0_g1	LOCNA	XP_015837684.1	NA	0.804784	0.999847	-0.362023
7626	TRINITY_DN9249_c0_g1	LOCNA	XP_015837687.1	NA	0.618706	0.999847	0.727554
7627	TRINITY_DN7184_c0_g1	LOCNA	XP_015837695.1	NA	0.332567	0.999847	-0.468278
7628	TRINITY_DN11809_c0_g1	LOC657033	XP_015837703.1	Phosphatidylinositol glycan anchor biosynthesis class G	0.686208	0.999847	-0.0822507
7629	TRINITY_DN180_c3_g1	LOCNA	XP_015837713.1	NA	0.382607	0.999847	0.276803
7630	TRINITY_DN24449_c0_g1	LOCNA	XP_015837713.1	NA	0.627531	NA	-1.4644
7631	TRINITY_DN54395_c0_g1	LOCNA	XP_015837713.1	NA	0.370395	NA	-2.72616
7632	TRINITY_DN7997_c0_g1	LOCNA	XP_015837713.1	NA	0.53062	0.999847	0.792266
7633	TRINITY_DN12415_c0_g1	LOCNA	XP_015837714.1	NA	0.983811	0.999847	0.00528774
7634	TRINITY_DN6837_c0_g3	LOCNA	XP_015837716.1	NA	0.597519	0.999847	0.275076
7635	TRINITY_DN17149_c2_g1	LOCNA	XP_015837720.1	NA	0.126021	0.856757	-2.28833
7636	TRINITY_DN10536_c0_g1	LOC657346	XP_015837722.1	yolkless	0.678531	0.999847	-0.461739
7637	TRINITY_DN3267_c0_g2	LOC657346	XP_015837722.1	yolkless	0.163957	0.908598	-1.90644
7638	TRINITY_DN22311_c0_g1	LOC657346	XP_015837722.1	yolkless	0.742752	0.999847	-0.344032
7639	TRINITY_DN11642_c0_g1	LOCNA	XP_015837726.1	NA	0.393566	0.999847	0.692447
7640	TRINITY_DN8309_c0_g1	LOCNA	XP_015837726.1	NA	0.786653	0.999847	-0.108289
7641	TRINITY_DN4594_c0_g3	LOCNA	XP_015837736.1	NA	0.180691	0.932325	-0.272978
7642	TRINITY_DN2925_c0_g1	LOCNA	XP_015837743.1	NA	0.00265403	0.125496	2.60009
7643	TRINITY_DN7013_c0_g1	LOCNA	XP_015837747.1	NA	0.760916	0.999847	-0.035232
7644	TRINITY_DN6246_c0_g1	LOCNA	XP_015837748.1	NA	0.538129	0.999847	-0.227206
7645	TRINITY_DN10964_c0_g1	LOCNA	XP_015837752.1	NA	0.719386	0.999847	-0.322781
7646	TRINITY_DN2018_c0_g1	LOCNA	XP_015837754.1	NA	0.626412	0.999847	0.0885864
7647	TRINITY_DN1537_c0_g1	LOCNA	XP_015837756.1	NA	0.574964	NA	1.33677
7648	TRINITY_DN8281_c0_g1	LOCNA	XP_015837759.1	NA	0.178522	0.931415	2.23183
7649	TRINITY_DN4849_c0_g1	LOCNA	XP_015837762.1	NA	0.529849	0.999847	0.204007
7650	TRINITY_DN4052_c0_g1	LOC657834	XP_015837763.1	uncharacterized LOC657834	0.412768	0.999847	0.226146
7651	TRINITY_DN24058_c0_g1	LOC657834	XP_015837763.1	uncharacterized LOC657834	0.372233	0.999847	0.761875
7652	TRINITY_DN8497_c0_g1	LOC657834	XP_015837763.1	uncharacterized LOC657834	0.971471	0.999847	0.0275712
7653	TRINITY_DN12059_c0_g1	LOC657834	XP_015837763.1	uncharacterized LOC657834	0.568045	0.999847	-0.245092
7654	TRINITY_DN5067_c0_g1	LOCNA	XP_015837765.1	NA	0.0954009	0.793527	0.348222
7655	TRINITY_DN2450_c1_g1	LOC657368	XP_015837768.1	Alkaline phosphatase 12	0.079461	0.742023	-0.353537
7656	TRINITY_DN552_c0_g1	LOCNA	XP_015837773.1	NA	0.558249	0.999847	-0.275943
7657	TRINITY_DN8065_c0_g1	LOCNA	XP_015837776.1	NA	0.739051	0.999847	-0.103311
7658	TRINITY_DN21011_c0_g1	LOCNA	XP_015837785.1	NA	0.240649	0.970358	-0.780293
7659	TRINITY_DN779_c0_g1	LOCNA	XP_015837793.1	NA	0.796509	0.999847	-0.0319822
7660	TRINITY_DN1582_c0_g1	LOCNA	XP_015837807.1	NA	0.76197	0.999847	-0.065744
7661	TRINITY_DN2127_c0_g1	LOCNA	XP_015837812.1	NA	0.41929	0.999847	-0.151469
7662	TRINITY_DN11314_c0_g2	LOCNA	XP_015837820.1	NA	0.693113	0.999847	0.581669
7663	TRINITY_DN1136_c0_g1	LOCNA	XP_015837820.1	NA	0.931121	0.999847	-0.0234405
7664	TRINITY_DN11941_c0_g1	LOCNA	XP_015837831.1	NA	0.819222	0.999847	0.189347
7665	TRINITY_DN7929_c0_g1	LOCNA	XP_015837831.1	NA	0.268333	0.988613	-0.194666
7666	TRINITY_DN28850_c0_g1	LOCNA	XP_015837832.1	NA	0.382038	0.999847	-0.595557
7667	TRINITY_DN13371_c0_g1	LOCNA	XP_015837834.1	NA	0.425922	0.999847	-0.313206
7668	TRINITY_DN4501_c0_g1	LOCNA	XP_015837842.1	NA	0.196558	0.946735	-0.302359
7669	TRINITY_DN14975_c0_g1	LOCNA	XP_015837850.1	NA	0.760795	0.999847	-0.212695
7670	TRINITY_DN1757_c3_g1	LOCNA	XP_015837852.1	NA	0.255569	0.980713	0.18681
7671	TRINITY_DN9281_c0_g3	LOCNA	XP_015837852.1	NA	0.720259	0.999847	0.816568
7672	TRINITY_DN9281_c0_g2	LOCNA	XP_015837852.1	NA	0.493612	0.999847	-0.987007
7673	TRINITY_DN9281_c0_g1	LOCNA	XP_015837852.1	NA	0.988932	NA	0.0410758
7674	TRINITY_DN12737_c0_g2	LOCNA	XP_015837853.1	NA	0.310526	NA	-3.07768
7675	TRINITY_DN516_c0_g1	LOCNA	XP_015837855.1	NA	0.963506	0.999847	0.00964502
7676	TRINITY_DN6806_c0_g1	LOCNA	XP_015837860.1	NA	0.617774	0.999847	-0.1144
7677	TRINITY_DN10973_c0_g1	LOCNA	XP_015837864.1	NA	0.801358	0.999847	-0.293933
7678	TRINITY_DN151158_c0_g1	LOCNA	XP_015837865.1	NA	0.281733	0.997271	-0.45456
7679	TRINITY_DN4841_c0_g1	LOCNA	XP_015837871.1	NA	0.339556	0.999847	0.309587
7680	TRINITY_DN2200_c8_g1	LOCNA	XP_015837875.1	NA	0.370863	0.999847	0.26806
7681	TRINITY_DN1820_c1_g1	LOCNA	XP_015837879.1	NA	0.87997	0.999847	0.0291557
7682	TRINITY_DN1820_c1_g2	LOCNA	XP_015837879.1	NA	0.831955	0.999847	-0.05254
7683	TRINITY_DN2830_c1_g2	LOCNA	XP_015837882.1	NA	0.078834	0.742023	0.983818
7684	TRINITY_DN873_c0_g1	LOCNA	XP_015837883.1	NA	0.331196	0.999847	-0.240186
7685	TRINITY_DN32368_c0_g1	LOC663276	XP_015837887.1	kelch	0.687517	0.999847	-0.0585513
7686	TRINITY_DN3025_c0_g1	LOCNA	XP_015837889.1	NA	0.919081	0.999847	-0.0321839
7687	TRINITY_DN1439_c0_g1	LOCNA	XP_015837890.1	NA	0.856259	0.999847	0.0630417
7688	TRINITY_DN4025_c0_g1	LOCNA	XP_015837890.1	NA	0.751784	0.999847	-0.0616934
7689	TRINITY_DN26763_c0_g1	LOCNA	XP_015837896.1	NA	0.439924	0.999847	0.378407
7690	TRINITY_DN8959_c0_g1	LOCNA	XP_015837899.1	NA	0.802789	0.999847	-0.200456
7691	TRINITY_DN7594_c0_g1	LOCNA	XP_015837899.1	NA	0.433306	0.999847	0.429502
7692	TRINITY_DN1720_c1_g1	LOCNA	XP_015837901.1	NA	0.169744	NA	-3.65182
7693	TRINITY_DN266472_c0_g1	LOCNA	XP_015837901.1	NA	0.564063	0.999847	1.02143
7694	TRINITY_DN861_c0_g1	LOCNA	XP_015837906.1	NA	0.552507	0.999847	-0.130159
7695	TRINITY_DN4290_c0_g1	LOCNA	XP_015837908.1	NA	0.0678685	0.70875	-0.600656
7696	TRINITY_DN15567_c0_g1	LOC662023	XP_015837916.1	uncharacterized protein	0.246065	0.975452	1.44068
7697	TRINITY_DN1256_c1_g1	LOC662023	XP_015837916.1	uncharacterized protein	0.673691	0.999847	-0.111024
7698	TRINITY_DN10287_c0_g2	LOC662023	XP_015837916.1	uncharacterized protein	0.974333	0.999847	0.0505181
7699	TRINITY_DN1638_c0_g1	LOC662023	XP_015837916.1	uncharacterized protein	0.932255	0.999847	-0.0228192
7700	TRINITY_DN1256_c0_g2	LOC662023	XP_015837916.1	uncharacterized protein	0.846193	0.999847	0.0474709
7701	TRINITY_DN1256_c0_g3	LOCNA	XP_015837917.1	NA	0.77661	0.999847	0.296076
7702	TRINITY_DN41672_c0_g1	LOCNA	XP_015837917.1	NA	0.35225	NA	2.74985
7703	TRINITY_DN4624_c0_g1	LOCNA	XP_015837917.1	NA	0.894056	0.999847	-0.143574
7704	TRINITY_DN7284_c0_g2	LOCNA	XP_015837923.1	NA	0.442197	0.999847	0.805583
7705	TRINITY_DN1664_c0_g2	LOCNA	XP_015837926.1	NA	0.553717	0.999847	-0.143723
7706	TRINITY_DN1664_c0_g1	LOCNA	XP_015837929.1	NA	0.295016	0.999847	-0.149471
7707	TRINITY_DN990_c0_g1	LOCNA	XP_015837931.1	NA	0.0859627	0.758766	0.481585
7708	TRINITY_DN3025_c0_g2	LOCNA	XP_015837933.1	NA	0.702673	0.999847	0.130274
7709	TRINITY_DN139_c0_g1	LOCNA	XP_015837938.1	NA	0.330019	0.999847	-0.165014
7710	TRINITY_DN29475_c0_g1	LOCNA	XP_015837938.1	NA	0.924398	0.999847	0.0628529
7711	TRINITY_DN751_c10_g1	LOCNA	XP_015837938.1	NA	0.342145	0.999847	-2.10923
7712	TRINITY_DN8204_c3_g1	LOCNA	XP_015837938.1	NA	0.131988	0.867569	2.29382
7713	TRINITY_DN8966_c0_g1	LOC662685	XP_015837940.1	invertebrate-type lysozyme 3	0.568528	0.999847	-0.253388
7714	TRINITY_DN4480_c0_g1	LOC107398423	XP_015837941.1	lysozyme	0.51425	0.999847	-0.164066
7715	TRINITY_DN5633_c0_g1	LOC655632	XP_015837949.1	esterase FE4	0.000347694	0.0278272	-3.29003
7716	TRINITY_DN11263_c0_g1	LOC658917	XP_015837954.1	Delta[1]-pyrroline-5-carboxylate synthase	0.70894	0.999847	-0.0872958
7717	TRINITY_DN139366_c0_g1	LOCNA	XP_015837958.1	NA	0.275227	NA	-2.1715
7718	TRINITY_DN151342_c0_g1	LOC107398439	XP_015837964.1	uncharacterized protein	0.79011	0.999847	-0.54025
7719	TRINITY_DN22910_c0_g1	LOC107398439	XP_015837964.1	uncharacterized protein	0.906975	0.999847	0.153172
7720	TRINITY_DN281466_c0_g1	LOCNA	XP_015837965.1	NA	0.672273	0.999847	-1.10955
7721	TRINITY_DN14821_c0_g2	LOCNA	XP_015837966.1	NA	0.911484	NA	0.208051
7722	TRINITY_DN66189_c0_g1	LOCNA	XP_015837967.1	NA	0.90365	NA	-0.304275
7723	TRINITY_DN4415_c0_g2	LOCNA	XP_015837968.1	NA	0.550621	0.999847	0.189014
7724	TRINITY_DN4415_c0_g1	LOCNA	XP_015837968.1	NA	0.724538	0.999847	0.321439
7725	TRINITY_DN10178_c0_g1	LOCNA	XP_015837969.1	NA	0.994792	0.999847	-0.0129242
7726	TRINITY_DN5895_c0_g1	LOCNA	XP_015837969.1	NA	0.583011	0.999847	0.263322
7727	TRINITY_DN1914_c1_g2	LOCNA	XP_015837970.1	NA	0.647214	0.999847	0.0795681
7728	TRINITY_DN3188_c0_g1	LOCNA	XP_015837981.1	NA	0.585584	0.999847	-0.118154
7729	TRINITY_DN2643_c1_g1	LOCNA	XP_015837982.1	NA	0.470568	0.999847	0.121805
7730	TRINITY_DN3037_c0_g1	LOC656958	XP_015837983.1	uncharacterized protein	0.978402	0.999847	-0.00909363
7731	TRINITY_DN283_c0_g2	LOCNA	XP_015837991.1	NA	0.320871	0.999847	0.556789
7732	TRINITY_DN10444_c0_g1	LOC103313912	XP_015837993.1	uncharacterized LOC103313912	0.757655	0.999847	-0.651062
7733	TRINITY_DN4640_c0_g2	LOC657820	XP_015837994.1	WW domain containing oxidoreductase	0.134041	0.867569	0.169826
7734	TRINITY_DN3814_c0_g1	LOCNA	XP_015837995.1	NA	0.333274	0.999847	-0.644982
7735	TRINITY_DN7411_c0_g1	LOCNA	XP_015838003.1	NA	0.752777	0.999847	0.396055
7736	TRINITY_DN355_c1_g2	LOCNA	XP_015838004.1	NA	0.734864	0.999847	-0.12767
7737	TRINITY_DN11854_c0_g1	LOCNA	XP_015838008.1	NA	NA	NA	-1.1282
7738	TRINITY_DN63952_c0_g1	LOCNA	XP_015838009.1	NA	0.222486	0.963628	-0.166269
7739	TRINITY_DN896_c1_g1	LOC107398448	XP_015838012.1	uncharacterized LOC107398448	0.464037	0.999847	0.144245
7740	TRINITY_DN940_c0_g1	LOCNA	XP_015838020.1	NA	0.033691	0.530945	0.300726
7741	TRINITY_DN8069_c0_g1	LOCNA	XP_015838022.1	NA	0.446555	0.999847	-0.38335
7742	TRINITY_DN11864_c0_g1	LOCNA	XP_015838032.1	NA	0.540008	0.999847	0.550113
7743	TRINITY_DN4968_c0_g1	LOCNA	XP_015838032.1	NA	0.8714	0.999847	-0.0411144
7744	TRINITY_DN2291_c0_g1	LOCNA	XP_015838033.1	NA	0.816563	0.999847	0.0357686
7745	TRINITY_DN45961_c0_g1	LOCNA	XP_015838038.1	NA	NA	NA	-1.53234
7746	TRINITY_DN12582_c0_g1	LOCNA	XP_015838039.1	NA	0.590665	NA	1.50934
7747	TRINITY_DN7021_c0_g1	LOCNA	XP_015838039.1	NA	0.822878	0.999847	0.24061
7748	TRINITY_DN8563_c0_g2	LOCNA	XP_015838044.1	NA	0.811243	0.999847	-0.218853
7749	TRINITY_DN7848_c0_g1	LOCNA	XP_015838044.1	NA	0.250482	0.980507	-0.240831
7750	TRINITY_DN64851_c1_g2	LOCNA	XP_015838044.1	NA	0.652886	0.999847	-0.787906
7751	TRINITY_DN3503_c0_g1	LOCNA	XP_015838045.1	NA	0.916267	0.999847	0.0464468
7752	TRINITY_DN2253_c0_g1	LOCNA	XP_015838046.1	NA	0.690273	0.999847	0.201232
7753	TRINITY_DN403_c0_g1	LOCNA	XP_015838046.1	NA	0.308678	0.999847	0.513442
7754	TRINITY_DN59266_c0_g1	LOCNA	XP_015838049.1	NA	0.155034	0.900193	1.2095
7755	TRINITY_DN86092_c1_g2	LOCNA	XP_015838051.1	NA	0.74814	0.999847	0.550005
7756	TRINITY_DN49534_c0_g1	LOCNA	XP_015838052.1	NA	0.555638	NA	1.45232
7757	TRINITY_DN86092_c1_g3	LOCNA	XP_015838052.1	NA	0.546319	0.999847	-0.762024
7758	TRINITY_DN757_c0_g1	LOCNA	XP_015838058.1	NA	0.804442	0.999847	0.0529076
7759	TRINITY_DN2222_c0_g1	LOCNA	XP_015838059.1	NA	0.12321	0.853385	0.213028
7760	TRINITY_DN1637_c0_g1	LOCNA	XP_015838070.1	NA	0.290607	0.999847	0.205166
7761	TRINITY_DN104260_c0_g1	LOCNA	XP_015838071.1	NA	0.0621453	0.687727	-1.41213
7762	TRINITY_DN141036_c0_g1	LOCNA	XP_015838071.1	NA	0.813839	NA	-0.563178
7763	TRINITY_DN3537_c0_g1	LOCNA	XP_015838071.1	NA	0.111021	0.831037	-1.7933
7764	TRINITY_DN3537_c0_g3	LOCNA	XP_015838071.1	NA	0.198308	0.949329	-0.964682
7765	TRINITY_DN83458_c0_g1	LOCNA	XP_015838071.1	NA	0.14824	0.893823	-1.70567
7766	TRINITY_DN6082_c0_g1	LOCNA	XP_015838071.1	NA	0.0585858	0.671231	-1.77719
7767	TRINITY_DN10980_c3_g1	LOCNA	XP_015838072.1	NA	0.252458	0.980713	-1.76672
7768	TRINITY_DN21_c0_g2	LOCNA	XP_015838072.1	NA	0.748852	0.999847	-0.299733
7769	TRINITY_DN167838_c0_g1	LOCNA	XP_015838072.1	NA	0.603129	0.999847	1.44658
7770	TRINITY_DN21_c0_g3	LOCNA	XP_015838072.1	NA	0.740761	0.999847	-0.300666
7771	TRINITY_DN21_c1_g2	LOCNA	XP_015838072.1	NA	0.28023	0.996992	0.962602
7772	TRINITY_DN276910_c0_g1	LOC107398462	XP_015838076.1	aldehyde dehydrogenase, dimeric NADP-preferring-like	9.97276e-06	0.0012177	4.53314
7773	TRINITY_DN6361_c0_g1	LOCNA	XP_015838077.1	NA	0.479755	0.999847	1.52513
7774	TRINITY_DN2415_c0_g4	LOCNA	XP_015838083.1	NA	0.809496	NA	-0.59115
7775	TRINITY_DN3730_c0_g1	LOC103314069	XP_015838086.1	lysosomal alpha-mannosidase	0.543392	0.999847	-0.307125
7776	TRINITY_DN1868_c0_g2	LOCNA	XP_015838088.1	NA	0.152846	0.897751	0.465859
7777	TRINITY_DN26912_c0_g1	LOCNA	XP_015838088.1	NA	0.48936	0.999847	-0.978696
7778	TRINITY_DN826_c0_g1	LOCNA	XP_015838091.1	NA	0.105011	0.814724	0.367913
7779	TRINITY_DN18537_c1_g1	LOC103314068	XP_015838111.1	odorant receptor Or1	0.142859	0.883152	1.11874
7780	TRINITY_DN24643_c0_g1	LOC103314068	XP_015838111.1	odorant receptor Or1	0.0206579	0.417692	-0.659372
7781	TRINITY_DN16142_c0_g1	LOC103314068	XP_015838111.1	odorant receptor Or1	0.203853	NA	3.84929
7782	TRINITY_DN1272_c3_g1	LOC103314068	XP_015838111.1	odorant receptor Or1	0.334409	NA	2.71395
7783	TRINITY_DN8627_c2_g1	LOC655913	XP_015838115.1	Vacuolar protein sorting 13	0.602793	0.999847	0.43036
7784	TRINITY_DN13350_c0_g1	LOCNA	XP_015838118.1	NA	0.833727	0.999847	0.0468645
7785	TRINITY_DN1577_c0_g2	LOCNA	XP_015838119.1	NA	0.358243	0.999847	0.237371
7786	TRINITY_DN23073_c0_g1	LOC100142244	XP_015838128.1	uncharacterized LOC100142244	0.334167	0.999847	-0.763082
7787	TRINITY_DN8261_c0_g1	LOC657729	XP_015838129.1	uncharacterized protein	0.00864637	0.26533	0.85309
7788	TRINITY_DN3820_c0_g1	LOCNA	XP_015838130.1	NA	0.114801	0.838457	0.616892
7789	TRINITY_DN8040_c0_g4	LOCNA	XP_015838136.1	NA	0.996299	NA	-0.014092
7790	TRINITY_DN2579_c0_g1	LOC654946	XP_015838145.1	G protein-coupled receptor kinase 1	0.540261	0.999847	0.0972237
7791	TRINITY_DN8866_c0_g1	LOC654946	XP_015838145.1	G protein-coupled receptor kinase 1	0.446179	NA	-2.31705
7792	TRINITY_DN4361_c0_g1	LOCNA	XP_015838146.1	NA	0.042624	0.583262	-0.397398
7793	TRINITY_DN1133_c0_g1	LOCNA	XP_015838157.1	NA	0.333223	0.999847	0.156177
7794	TRINITY_DN52971_c0_g1	LOCNA	XP_015838158.1	NA	0.320404	0.999847	-0.934781
7795	TRINITY_DN4009_c0_g1	LOC107398485	XP_015838169.1	sodium-independent sulfate anion transporter	0.303661	0.999847	0.550861
7796	TRINITY_DN23135_c0_g1	LOCNA	XP_015838182.1	NA	0.455093	0.999847	-1.01395
7797	TRINITY_DN608_c1_g1	LOCNA	XP_015838182.1	NA	0.935231	0.999847	-0.0177969
7798	TRINITY_DN2343_c1_g1	LOCNA	XP_015838187.1	NA	0.461761	0.999847	-0.367855
7799	TRINITY_DN2725_c5_g1	LOCNA	XP_015838187.1	NA	0.984768	0.999847	0.0111183
7800	TRINITY_DN1023_c1_g1	LOCNA	XP_015838192.1	NA	0.023776	0.45152	0.60093
7801	TRINITY_DN6664_c0_g1	LOCNA	XP_015838193.1	NA	0.27078	0.988889	-1.63564
7802	TRINITY_DN88481_c0_g1	LOCNA	XP_015838198.1	NA	0.456598	0.999847	-0.671821
7803	TRINITY_DN9112_c0_g1	LOC107398496	XP_015838200.1	uncharacterized protein	0.505284	0.999847	-1.28568
7804	TRINITY_DN398_c1_g1	LOCNA	XP_015838205.1	NA	0.434192	0.999847	0.464839
7805	TRINITY_DN10280_c0_g1	LOCNA	XP_015838206.1	NA	0.567134	0.999847	0.265942
7806	TRINITY_DN4346_c0_g1	LOC657509	XP_015838212.1	multiple inositol polyphosphate phosphatase 1	0.852631	0.999847	0.0411039
7807	TRINITY_DN4818_c0_g1	LOC107398499	XP_015838217.1	uncharacterized protein K02A2.6	0.956023	0.999847	0.0272267
7808	TRINITY_DN9062_c0_g1	LOC107398499	XP_015838217.1	uncharacterized protein K02A2.6	0.318638	NA	1.8428
7809	TRINITY_DN1687_c0_g3	LOC107398499	XP_015838217.1	uncharacterized protein K02A2.6	0.627906	0.999847	-0.609847
7810	TRINITY_DN7622_c0_g1	LOC107398499	XP_015838217.1	uncharacterized protein K02A2.6	0.645863	0.999847	-0.273026
7811	TRINITY_DN2241_c0_g1	LOC107398499	XP_015838217.1	uncharacterized protein K02A2.6	0.391606	0.999847	0.127401
7812	TRINITY_DN5178_c0_g1	LOC107398499	XP_015838217.1	uncharacterized protein K02A2.6	0.730322	0.999847	-0.323114
7813	TRINITY_DN6260_c0_g2	LOCNA	XP_015838219.1	NA	0.611432	0.999847	-0.943531
7814	TRINITY_DN43655_c0_g2	LOCNA	XP_015838221.1	NA	0.770716	0.999847	0.288506
7815	TRINITY_DN12984_c0_g1	LOCNA	XP_015838222.1	NA	0.282842	0.99928	0.648734
7816	TRINITY_DN10103_c0_g1	LOCNA	XP_015838224.1	NA	0.272035	0.990206	-0.904458
7817	TRINITY_DN7528_c1_g2	LOCNA	XP_015838224.1	NA	0.98232	0.999847	-0.0371917
7818	TRINITY_DN1434_c1_g1	LOC103314052	XP_015838225.1	hypothetical protein	0.35591	0.999847	-1.27693
7819	TRINITY_DN1282_c0_g1	LOCNA	XP_015838226.1	NA	0.677214	0.999847	-0.261395
7820	TRINITY_DN2819_c0_g2	LOCNA	XP_015838229.1	NA	0.54217	0.999847	0.526031
7821	TRINITY_DN3108_c0_g1	LOCNA	XP_015838231.1	NA	0.846086	0.999847	-0.0374137
7822	TRINITY_DN23679_c0_g1	LOCNA	XP_015838232.1	NA	0.709929	0.999847	-0.170042
7823	TRINITY_DN38210_c0_g2	LOCNA	XP_015838232.1	NA	0.540979	0.999847	-0.380414
7824	TRINITY_DN4367_c1_g1	LOCNA	XP_015838232.1	NA	0.840777	0.999847	0.245576
7825	TRINITY_DN12410_c0_g1	LOCNA	XP_015838234.1	NA	0.474114	0.999847	-0.337811
7826	TRINITY_DN376_c2_g1	LOCNA	XP_015838234.1	NA	0.0180406	0.394871	0.885839
7827	TRINITY_DN4367_c0_g1	LOCNA	XP_015838234.1	NA	0.643819	0.999847	-0.213053
7828	TRINITY_DN2730_c0_g1	LOCNA	XP_015838235.1	NA	0.114147	0.837782	-0.99669
7829	TRINITY_DN46594_c0_g1	LOCNA	XP_015838236.1	NA	0.718609	0.999847	-0.712674
7830	TRINITY_DN2730_c1_g2	LOCNA	XP_015838237.1	NA	0.492497	0.999847	-0.762291
7831	TRINITY_DN9052_c0_g2	LOCNA	XP_015838237.1	NA	0.908083	NA	-0.349148
7832	TRINITY_DN7945_c0_g2	LOCNA	XP_015838243.1	NA	0.717078	0.999847	0.746949
7833	TRINITY_DN7945_c0_g1	LOCNA	XP_015838244.1	NA	0.774506	0.999847	0.537327
7834	TRINITY_DN82157_c0_g1	LOCNA	XP_015838248.1	NA	0.319776	0.999847	-0.38337
7835	TRINITY_DN2339_c0_g1	LOCNA	XP_015838249.1	NA	0.23284	0.967525	0.207109
7836	TRINITY_DN7393_c0_g1	LOC664253	XP_015838250.1	retinol dehydrogenase 11	0.741423	0.999847	-0.254145
7837	TRINITY_DN2928_c0_g1	LOCNA	XP_015838254.1	NA	0.835594	0.999847	-0.1093
7838	TRINITY_DN15680_c0_g1	LOCNA	XP_015838260.1	NA	0.124667	0.855295	0.560606
7839	TRINITY_DN220635_c0_g1	LOCNA	XP_015838261.1	NA	0.582583	0.999847	1.23768
7840	TRINITY_DN2583_c0_g1	LOCNA	XP_015838266.1	NA	0.873055	0.999847	0.0452222
7841	TRINITY_DN3412_c0_g1	LOC100142185	XP_015838267.1	dentin sialophosphoprotein	0.769969	0.999847	-0.143744
7842	TRINITY_DN27268_c0_g1	LOC100142185	XP_015838267.1	dentin sialophosphoprotein	0.416666	NA	-1.98023
7843	TRINITY_DN13875_c0_g1	LOCNA	XP_015838274.1	NA	0.0432841	0.587013	0.699836
7844	TRINITY_DN1675_c0_g1	LOCNA	XP_015838275.1	NA	0.0176108	0.389606	0.790978
7845	TRINITY_DN679_c0_g3	LOCNA	XP_015838278.1	NA	0.53198	0.999847	-0.260975
7846	TRINITY_DN418_c1_g3	LOCNA	XP_015838283.1	NA	0.399786	0.999847	-0.448932
7847	TRINITY_DN15911_c0_g1	LOC100142211	XP_015838284.1	histone-lysine N-methyltransferase PRDM16	0.876842	NA	0.46657
7848	TRINITY_DN3539_c2_g2	LOCNA	XP_015838289.1	NA	0.48206	0.999847	0.227081
7849	TRINITY_DN66706_c0_g1	LOCNA	XP_015838290.1	NA	0.69443	0.999847	-0.124895
7850	TRINITY_DN4907_c0_g1	LOC658599	XP_015838295.1	probable multidrug resistance-associated protein lethal(2)03659	0.297513	0.999847	1.60111
7851	TRINITY_DN7555_c0_g1	LOCNA	XP_015838298.1	NA	0.0147785	0.356781	1.32224
7852	TRINITY_DN3662_c0_g1	LOC664243	XP_015838300.1	aldo-keto reductase family 1 member B1	0.838603	0.999847	0.19929
7853	TRINITY_DN1544_c0_g3	LOCNA	XP_015838303.1	NA	0.577084	0.999847	-0.188119
7854	TRINITY_DN33986_c0_g1	LOCNA	XP_015838303.1	NA	0.699779	0.999847	0.116267
7855	TRINITY_DN24848_c0_g1	LOCNA	XP_015838306.1	NA	0.917294	0.999847	0.174963
7856	TRINITY_DN8661_c0_g1	LOCNA	XP_015838306.1	NA	0.308529	0.999847	1.75452
7857	TRINITY_DN8145_c0_g1	LOC659872	XP_015838307.1	QRFP-like peptide receptor	0.425258	0.999847	0.424278
7858	TRINITY_DN7972_c0_g1	LOCNA	XP_015838309.1	NA	0.945814	NA	-0.16847
7859	TRINITY_DN11611_c0_g1	LOCNA	XP_015838313.1	NA	0.886901	0.999847	-0.119082
7860	TRINITY_DN176193_c0_g2	LOCNA	XP_015838316.1	NA	0.77534	0.999847	0.382534
7861	TRINITY_DN1822_c0_g1	LOCNA	XP_015838317.1	NA	0.404981	0.999847	0.822836
7862	TRINITY_DN352_c0_g1	LOC100142606	XP_015838318.1	uncharacterized LOC100142606	0.906097	0.999847	-0.0336093
7863	TRINITY_DN5610_c0_g1	LOC100142606	XP_015838318.1	uncharacterized LOC100142606	0.391015	0.999847	1.04552
7864	TRINITY_DN78969_c0_g1	LOCNA	XP_015838319.1	NA	0.615673	0.999847	0.336836
7865	TRINITY_DN6352_c0_g2	LOCNA	XP_015838325.1	NA	0.307999	0.999847	-0.781686
7866	TRINITY_DN31829_c0_g1	LOCNA	XP_015838327.1	NA	0.596221	NA	1.24732
7867	TRINITY_DN226305_c0_g1	LOCNA	XP_015838339.1	NA	0.832339	0.999847	0.36341
7868	TRINITY_DN7347_c0_g1	LOCNA	XP_015838347.1	NA	0.872978	0.999847	0.0993839
7869	TRINITY_DN833_c0_g1	LOCNA	XP_015838364.1	NA	0.721465	0.999847	-0.0688921
7870	TRINITY_DN116876_c0_g1	LOCNA	XP_015838368.1	NA	0.459865	NA	-1.79954
7871	TRINITY_DN249868_c0_g1	LOCNA	XP_015838368.1	NA	0.262467	0.98669	0.343901
7872	TRINITY_DN50303_c1_g1	LOCNA	XP_015838368.1	NA	0.37367	0.999847	0.301097
7873	TRINITY_DN9647_c0_g1	LOCNA	XP_015838375.1	NA	0.568022	0.999847	-0.170988
7874	TRINITY_DN4989_c0_g1	LOC659561	XP_015838382.1	cytochrome P450 4g15	0.424182	0.999847	-0.415779
7875	TRINITY_DN8218_c0_g1	LOCNA	XP_015838388.1	NA	0.927014	0.999847	0.0270935
7876	TRINITY_DN242910_c0_g1	LOC107398542	XP_015838394.1	histidine-rich glycoprotein	0.654483	NA	-1.3605
7877	TRINITY_DN77348_c0_g1	LOC107398543	XP_015838395.1	amyloid beta A4 precursor protein-binding family B member 1-interacting protein-like	0.952064	0.999847	0.00874555
7878	TRINITY_DN103716_c0_g1	LOC661988	XP_015838399.1	uncharacterized protein	0.0352315	0.538523	0.841139
7879	TRINITY_DN204460_c0_g1	LOCNA	XP_015838401.1	NA	0.0397448	0.565137	3.02376
7880	TRINITY_DN10211_c0_g1	LOCNA	XP_015838403.1	NA	0.00428307	0.170138	1.52035
7881	TRINITY_DN10211_c0_g2	LOCNA	XP_015838403.1	NA	0.815422	0.999847	0.489212
7882	TRINITY_DN2025_c0_g1	LOCNA	XP_015838404.1	NA	0.200839	0.951491	0.472257
7883	TRINITY_DN2200_c0_g2	LOCNA	XP_015838407.1	NA	0.0205041	0.417268	0.673141
7884	TRINITY_DN6334_c0_g1	LOC663300	XP_015838408.1	switch-associated protein 70	0.494953	0.999847	0.155823
7885	TRINITY_DN12529_c0_g1	LOCNA	XP_015838412.1	NA	0.828822	0.999847	-0.0518706
7886	TRINITY_DN7053_c0_g1	LOCNA	XP_015838414.1	NA	0.020361	0.415243	1.43176
7887	TRINITY_DN9284_c0_g2	LOC661566	XP_015838416.1	DNA polymerase delta subunit 2	0.606745	0.999847	-0.141549
7888	TRINITY_DN13256_c0_g1	LOCNA	XP_015838418.1	NA	0.460408	0.999847	-0.230517
7889	TRINITY_DN2066_c0_g1	LOC663162	XP_015838419.1	putative inorganic phosphate cotransporter	0.00315604	0.14145	-2.94298
7890	TRINITY_DN2604_c0_g1	LOCNA	XP_015838422.1	NA	0.571241	0.999847	0.0784132
7891	TRINITY_DN655_c0_g2	LOCNA	XP_015838422.1	NA	0.952676	0.999847	-0.0210557
7892	TRINITY_DN715_c0_g1	LOC658523	XP_015838423.1	Shaker cognate w	0.762182	0.999847	-0.28041
7893	TRINITY_DN9190_c0_g1	LOCNA	XP_015838429.1	NA	0.304031	0.999847	0.634123
7894	TRINITY_DN42706_c0_g1	LOCNA	XP_015838433.1	NA	0.566234	NA	1.08576
7895	TRINITY_DN9647_c1_g3	LOCNA	XP_015838437.1	NA	0.657243	NA	-0.913247
7896	TRINITY_DN9647_c1_g1	LOCNA	XP_015838437.1	NA	0.455385	NA	-1.90195
7897	TRINITY_DN13856_c0_g2	LOCNA	XP_015838439.1	NA	0.721124	0.999847	-0.611797
7898	TRINITY_DN11088_c0_g1	LOCNA	XP_015838442.1	NA	0.245854	0.975023	-1.11901
7899	TRINITY_DN15137_c0_g1	LOCNA	XP_015838443.1	NA	0.597092	0.999847	-0.942249
7900	TRINITY_DN77143_c0_g1	LOCNA	XP_015838443.1	NA	0.662372	0.999847	-0.347031
7901	TRINITY_DN9755_c0_g1	LOCNA	XP_015838444.1	NA	0.835028	NA	0.450983
7902	TRINITY_DN17218_c0_g2	LOCNA	XP_015838448.1	NA	0.048551	0.616907	0.660651
7903	TRINITY_DN7149_c0_g1	LOCNA	XP_015838448.1	NA	0.844236	0.999847	-0.0425437
7904	TRINITY_DN74_c0_g2	LOCNA	XP_015838448.1	NA	0.880579	0.999847	0.0572555
7905	TRINITY_DN6512_c0_g1	LOCNA	XP_015838453.1	NA	0.836365	0.999847	-0.199124
7906	TRINITY_DN22156_c0_g1	LOCNA	XP_015838454.1	NA	0.697638	0.999847	-0.057974
7907	TRINITY_DN3221_c0_g1	LOC660438	XP_015838457.1	Dynein axonemal assembly factor 5	0.00215727	0.110462	0.323196
7908	TRINITY_DN5631_c0_g1	LOCNA	XP_015838464.1	NA	0.585172	0.999847	0.0831701
7909	TRINITY_DN1514_c0_g1	LOCNA	XP_015838477.1	NA	0.260535	0.984469	-0.821835
7910	TRINITY_DN13262_c0_g1	LOCNA	XP_015838478.1	NA	0.963595	0.999847	0.0270895
7911	TRINITY_DN10629_c0_g1	LOCNA	XP_015838479.1	NA	0.758252	0.999847	-0.161904
7912	TRINITY_DN7405_c0_g1	LOCNA	XP_015838484.1	NA	0.799204	0.999847	-0.109231
7913	TRINITY_DN2954_c0_g1	LOCNA	XP_015838486.1	NA	0.376422	0.999847	0.224125
7914	TRINITY_DN9310_c0_g1	LOCNA	XP_015838487.1	NA	0.864555	0.999847	0.195167
7915	TRINITY_DN10810_c0_g2	LOCNA	XP_015838490.1	NA	0.0177379	0.390326	1.21062
7916	TRINITY_DN21078_c0_g1	LOCNA	XP_015838493.1	NA	0.244995	0.974407	2.23664
7917	TRINITY_DN39807_c0_g1	LOCNA	XP_015838493.1	NA	0.0582145	0.669608	1.87629
7918	TRINITY_DN9293_c0_g2	LOCNA	XP_015838494.1	NA	0.423334	0.999847	0.141092
7919	TRINITY_DN199175_c0_g1	LOCNA	XP_015838495.1	NA	0.8651	0.999847	-0.138717
7920	TRINITY_DN9432_c0_g1	LOCNA	XP_015838500.1	NA	0.0107472	0.299743	0.460009
7921	TRINITY_DN5226_c0_g1	LOCNA	XP_015838505.1	NA	0.20069	0.951491	1.09359
7922	TRINITY_DN8288_c0_g1	LOC107398576	XP_015838506.1	uncharacterized LOC107398576	0.888996	0.999847	-0.0424267
7923	TRINITY_DN2542_c0_g1	LOCNA	XP_015838508.1	NA	0.449553	0.999847	-0.217011
7924	TRINITY_DN3226_c0_g1	LOCNA	XP_015838512.1	NA	0.325574	0.999847	0.360253
7925	TRINITY_DN2605_c0_g1	LOCNA	XP_015838513.1	NA	0.067031	0.706042	-0.519708
7926	TRINITY_DN2130_c0_g2	LOCNA	XP_015838521.1	NA	0.0817452	0.749503	-0.941038
7927	TRINITY_DN9017_c0_g1	LOC103314142	XP_015838525.1	Neuropeptide-like precursor 1	0.182586	0.934275	-1.56151
7928	TRINITY_DN2302_c0_g2	LOCNA	XP_015838527.1	NA	0.390876	0.999847	0.138071
7929	TRINITY_DN1082_c3_g2	LOCNA	XP_015838530.1	NA	0.239307	0.969998	0.172292
7930	TRINITY_DN1082_c3_g4	LOCNA	XP_015838531.1	NA	0.303442	0.999847	-0.292411
7931	TRINITY_DN9424_c0_g1	LOCNA	XP_015838531.1	NA	0.180323	0.932325	-0.530676
7932	TRINITY_DN235_c0_g1	LOCNA	XP_015838534.1	NA	0.831934	0.999847	0.0505162
7933	TRINITY_DN188346_c0_g1	LOC107398578	XP_015838540.1	uncharacterized LOC107398578	0.647637	NA	1.39564
7934	TRINITY_DN9065_c0_g1	LOCNA	XP_015838541.1	NA	0.52084	0.999847	-0.1617
7935	TRINITY_DN3186_c0_g1	LOCNA	XP_015838546.1	NA	0.0687206	0.710844	-0.522072
7936	TRINITY_DN1118_c0_g1	LOC107397410	XP_015838547.1	facilitated trehalose transporter Tret1-2 homolog	0.123405	0.853385	-0.610251
7937	TRINITY_DN760_c0_g1	LOC103314113	XP_015838548.1	uncharacterized LOC103314113	0.882416	0.999847	-0.0188909
7938	TRINITY_DN156776_c0_g2	LOC656288	XP_015838551.1	cilia- and flagella-associated protein 251	0.522544	0.999847	0.199704
7939	TRINITY_DN632_c0_g1	LOCNA	XP_015838552.1	NA	0.100472	0.805906	-0.253164
7940	TRINITY_DN4692_c0_g1	LOCNA	XP_015838556.1	NA	0.192852	0.942236	-0.405826
7941	TRINITY_DN12657_c1_g1	LOCNA	XP_015838559.1	NA	0.946207	0.999847	-0.0209531
7942	TRINITY_DN22983_c0_g1	LOCNA	XP_015838572.1	NA	0.262851	0.98669	-1.27358
7943	TRINITY_DN14843_c0_g1	LOCNA	XP_015838573.1	NA	0.84874	0.999847	-0.112894
7944	TRINITY_DN10086_c0_g2	LOCNA	XP_015838577.1	NA	0.172861	0.922342	0.941106
7945	TRINITY_DN662_c0_g1	LOCNA	XP_015838578.1	NA	0.542661	0.999847	0.11246
7946	TRINITY_DN10086_c0_g1	LOCNA	XP_015838579.1	NA	0.563954	NA	-1.75616
7947	TRINITY_DN37467_c0_g1	LOCNA	XP_015838581.1	NA	0.579913	0.999847	-0.866363
7948	TRINITY_DN1976_c1_g2	LOCNA	XP_015838584.1	NA	0.28032	0.996992	-0.2255
7949	TRINITY_DN260924_c0_g1	LOC103313052	XP_015838585.1	gastric triacylglycerol lipase-like	0.97913	0.999847	-0.0610807
7950	TRINITY_DN44155_c0_g1	LOCNA	XP_015838586.1	NA	0.940428	0.999847	0.118741
7951	TRINITY_DN662_c0_g2	LOCNA	XP_015838587.1	NA	0.212105	0.957881	-0.420252
7952	TRINITY_DN5142_c0_g2	LOCNA	XP_015838591.1	NA	0.997432	0.999847	-0.000502311
7953	TRINITY_DN193_c0_g1	LOC656710	XP_015838598.1	acylphosphatase-2	0.930344	0.999847	0.0494588
7954	TRINITY_DN246182_c0_g1	LOCNA	XP_015838600.1	NA	0.799002	0.999847	-0.43599
7955	TRINITY_DN11612_c0_g1	LOCNA	XP_015838602.1	NA	0.132611	0.867569	-2.47201
7956	TRINITY_DN100859_c0_g1	LOCNA	XP_015838604.1	NA	0.649232	0.999847	-0.72226
7957	TRINITY_DN655_c2_g1	LOCNA	XP_015838604.1	NA	0.112313	0.83271	-1.09328
7958	TRINITY_DN6203_c0_g1	LOCNA	XP_015838604.1	NA	0.318343	0.999847	-0.724646
7959	TRINITY_DN7060_c0_g1	LOCNA	XP_015838604.1	NA	0.181633	0.932963	0.467522
7960	TRINITY_DN213186_c0_g1	LOCNA	XP_015838605.1	NA	0.340075	NA	-2.89923
7961	TRINITY_DN13744_c0_g1	LOCNA	XP_015838607.1	NA	0.918099	0.999847	-0.0428027
7962	TRINITY_DN12754_c0_g1	LOCNA	XP_015838608.1	NA	0.738437	NA	-0.767909
7963	TRINITY_DN23351_c0_g1	LOCNA	XP_015838608.1	NA	0.440219	NA	2.3182
7964	TRINITY_DN46488_c0_g2	LOCNA	XP_015838608.1	NA	0.994027	NA	-0.0207767
7965	TRINITY_DN28145_c0_g1	LOCNA	XP_015838608.1	NA	0.158661	NA	4.26105
7966	TRINITY_DN3953_c2_g1	LOCNA	XP_015838608.1	NA	0.98541	0.999847	-0.00840161
7967	TRINITY_DN33271_c0_g2	LOCNA	XP_015838608.1	NA	0.356729	0.999847	0.607389
7968	TRINITY_DN4750_c0_g1	LOCNA	XP_015838608.1	NA	0.752587	NA	-0.747857
7969	TRINITY_DN9232_c0_g1	LOCNA	XP_015838608.1	NA	0.588819	NA	-1.18482
7970	TRINITY_DN27589_c0_g1	LOCNA	XP_015838609.1	NA	0.240951	NA	-2.96086
7971	TRINITY_DN25052_c2_g1	LOCNA	XP_015838609.1	NA	0.21164	NA	2.89944
7972	TRINITY_DN26083_c1_g1	LOCNA	XP_015838609.1	NA	0.633488	NA	1.18559
7973	TRINITY_DN143656_c0_g1	LOCNA	XP_015838612.1	NA	0.572147	NA	1.16959
7974	TRINITY_DN2962_c0_g1	LOCNA	XP_015838613.1	NA	0.930651	0.999847	0.0218151
7975	TRINITY_DN1365_c2_g2	LOCNA	XP_015838614.1	NA	0.896042	NA	-0.279144
7976	TRINITY_DN20689_c0_g1	LOCNA	XP_015838614.1	NA	0.196117	NA	-2.91531
7977	TRINITY_DN33312_c0_g2	LOCNA	XP_015838614.1	NA	0.850298	0.999847	0.391058
7978	TRINITY_DN520_c0_g2	LOCNA	XP_015838614.1	NA	0.373527	0.999847	-0.46219
7979	TRINITY_DN5698_c0_g1	LOCNA	XP_015838614.1	NA	0.000483995	0.0341449	1.04478
7980	TRINITY_DN9852_c1_g1	LOCNA	XP_015838614.1	NA	0.657404	NA	1.34259
7981	TRINITY_DN30346_c0_g2	LOCNA	XP_015838622.1	NA	0.187751	0.940736	0.268389
7982	TRINITY_DN2069_c0_g1	LOCNA	XP_015838623.1	NA	0.44929	0.999847	0.219457
7983	TRINITY_DN17146_c0_g1	LOCNA	XP_015838630.1	NA	0.782116	0.999847	0.261757
7984	TRINITY_DN8147_c0_g1	LOC660281	XP_015838634.1	uncharacterized protein	0.0115314	0.313711	-0.773411
7985	TRINITY_DN17370_c0_g1	LOCNA	XP_015838644.1	NA	0.206992	0.95606	2.68897
7986	TRINITY_DN246_c1_g1	LOCNA	XP_015838644.1	NA	0.842987	0.999847	0.0446048
7987	TRINITY_DN22490_c0_g1	LOCNA	XP_015838644.1	NA	0.680547	0.999847	-0.665652
7988	TRINITY_DN24116_c0_g1	LOCNA	XP_015838644.1	NA	0.98998	NA	-0.0376856
7989	TRINITY_DN4772_c0_g1	LOCNA	XP_015838644.1	NA	0.36672	NA	-2.74665
7990	TRINITY_DN4772_c0_g2	LOCNA	XP_015838644.1	NA	4.67553e-06	0.000601753	8.1388
7991	TRINITY_DN77301_c0_g1	LOCNA	XP_015838644.1	NA	0.300885	NA	-3.13832
7992	TRINITY_DN1297_c2_g4	LOCNA	XP_015838645.1	NA	0.488319	0.999847	0.15834
7993	TRINITY_DN7724_c0_g1	LOCNA	XP_015838646.1	NA	0.271442	0.989366	1.85048
7994	TRINITY_DN7472_c0_g1	LOCNA	XP_015838647.1	NA	0.45911	0.999847	0.260194
7995	TRINITY_DN282_c1_g1	LOC103314219	XP_015838650.1	hypothetical protein	0.997718	0.999847	0.00513069
7996	TRINITY_DN13583_c0_g1	LOC103314219	XP_015838650.1	hypothetical protein	0.996075	0.999847	0.00877852
7997	TRINITY_DN525_c0_g1	LOCNA	XP_015838651.1	NA	0.520763	0.999847	0.061495
7998	TRINITY_DN15075_c0_g1	LOCNA	XP_015838652.1	NA	0.852229	NA	0.406397
7999	TRINITY_DN78_c0_g2	LOCNA	XP_015838653.1	NA	0.924519	0.999847	-0.187027
8000	TRINITY_DN105788_c0_g1	LOCNA	XP_015838660.1	NA	0.162896	0.908447	0.846584
8001	TRINITY_DN4564_c0_g1	LOC662493	XP_015838662.1	Lkb1 kinase	0.313893	0.999847	-0.181819
8002	TRINITY_DN442_c0_g3	LOCNA	XP_015838667.1	NA	0.576912	0.999847	0.369799
8003	TRINITY_DN53103_c0_g1	LOC103314166	XP_015838669.1	uncharacterized LOC103314166	0.66651	0.999847	0.355944
8004	TRINITY_DN14298_c0_g1	LOCNA	XP_015838674.1	NA	0.846397	0.999847	-0.312247
8005	TRINITY_DN28277_c0_g1	LOCNA	XP_015838674.1	NA	0.925233	0.999847	-0.172954
8006	TRINITY_DN33755_c0_g1	LOCNA	XP_015838674.1	NA	0.819648	0.999847	-0.382046
8007	TRINITY_DN5331_c2_g1	LOCNA	XP_015838674.1	NA	0.718409	0.999847	-0.0860315
8008	TRINITY_DN9511_c0_g1	LOCNA	XP_015838674.1	NA	0.280387	0.996992	2.07258
8009	TRINITY_DN67895_c0_g1	LOCNA	XP_015838674.1	NA	0.898937	0.999847	-0.207905
8010	TRINITY_DN422_c0_g1	LOC656702	XP_015838679.1	flightless I	0.882431	0.999847	0.0232516
8011	TRINITY_DN60952_c1_g1	LOCNA	XP_015838682.1	NA	0.800887	0.999847	-0.401204
8012	TRINITY_DN3016_c0_g1	LOCNA	XP_015838683.1	NA	0.571801	0.999847	-1.08298
8013	TRINITY_DN1426_c0_g2	LOCNA	XP_015838684.1	NA	0.123199	0.853385	-0.303092
8014	TRINITY_DN280226_c0_g1	LOCNA	XP_015838684.1	NA	0.035704	0.541472	-3.30377
8015	TRINITY_DN11765_c0_g1	LOCNA	XP_015838685.1	NA	0.876769	0.999847	0.0831899
8016	TRINITY_DN6139_c0_g1	LOCNA	XP_015838685.1	NA	0.402254	0.999847	0.172534
8017	TRINITY_DN997_c1_g2	LOCNA	XP_015838685.1	NA	0.324273	0.999847	-0.542411
8018	TRINITY_DN2313_c0_g1	LOCNA	XP_015838691.1	NA	0.853402	0.999847	-0.0224838
8019	TRINITY_DN40041_c0_g1	LOCNA	XP_015838694.1	NA	6.39907e-06	0.000812597	3.24653
8020	TRINITY_DN12472_c0_g1	LOC100142469	XP_015838699.1	4-aminobutyrate aminotransferase, mitochondrial-like	0.979065	0.999847	0.0328838
8021	TRINITY_DN2336_c0_g1	LOCNA	XP_015838703.1	NA	0.838758	0.999847	0.0269649
8022	TRINITY_DN220436_c0_g1	LOC107398610	XP_015838707.1	uncharacterized LOC107398610	0.941067	0.999847	0.141351
8023	TRINITY_DN1902_c1_g1	LOC658747	XP_015838710.1	inactive	0.740235	0.999847	-0.163803
8024	TRINITY_DN109687_c0_g1	LOCNA	XP_015838712.1	NA	0.309008	0.999847	-2.27937
8025	TRINITY_DN614_c0_g1	LOCNA	XP_015838712.1	NA	0.156074	0.900193	0.168267
8026	TRINITY_DN3826_c0_g1	LOC658962	XP_015838713.1	uncharacterized protein	0.644606	0.999847	-0.178507
8027	TRINITY_DN51154_c0_g1	LOCNA	XP_015838714.1	NA	0.590399	0.999847	-0.64518
8028	TRINITY_DN2524_c0_g3	LOCNA	XP_015838718.1	NA	0.823501	0.999847	0.0404874
8029	TRINITY_DN812_c0_g2	LOCNA	XP_015838720.1	NA	0.325054	0.999847	-1.09976
8030	TRINITY_DN2541_c0_g3	LOCNA	XP_015838738.1	NA	0.474127	0.999847	-0.248162
8031	TRINITY_DN30778_c0_g1	LOC103314221	XP_015838743.1	neuroglian	0.917905	0.999847	0.106658
8032	TRINITY_DN358_c0_g1	LOC658375	XP_015838744.1	uncharacterized protein	0.680635	0.999847	-0.0682969
8033	TRINITY_DN63160_c0_g1	LOCNA	XP_015838748.1	NA	0.494591	0.999847	0.518138
8034	TRINITY_DN1327_c0_g1	LOCNA	XP_015838750.1	NA	0.889033	0.999847	-0.020886
8035	TRINITY_DN58598_c0_g1	LOCNA	XP_015838753.1	NA	0.808119	NA	0.714429
8036	TRINITY_DN8249_c0_g1	LOC107398615	XP_015838754.1	uncharacterized LOC107398615	0.989176	0.999847	-0.01933
8037	TRINITY_DN6984_c0_g1	LOCNA	XP_015838760.1	NA	0.544871	0.999847	0.168027
8038	TRINITY_DN2943_c0_g1	LOC660313	XP_015838765.1	ATP binding cassette subfamily D member 3	0.690671	0.999847	0.0952267
8039	TRINITY_DN1895_c0_g1	LOC661520	XP_015838767.1	Oculocerebrorenal syndrome of Lowe	0.127564	0.858568	-0.197301
8040	TRINITY_DN1197_c0_g1	LOCNA	XP_015838768.1	NA	0.773126	0.999847	-0.0416656
8041	TRINITY_DN25144_c0_g3	LOCNA	XP_015838775.1	NA	0.665352	0.999847	0.366328
8042	TRINITY_DN72_c0_g3	LOCNA	XP_015838775.1	NA	0.102403	0.808693	-0.49343
8043	TRINITY_DN72_c4_g1	LOCNA	XP_015838775.1	NA	0.087266	0.766364	-1.35074
8044	TRINITY_DN3405_c0_g1	LOCNA	XP_015838781.1	NA	0.653522	0.999847	0.103047
8045	TRINITY_DN5036_c0_g1	LOCNA	XP_015838785.1	NA	0.219721	0.963628	0.393513
8046	TRINITY_DN4068_c0_g1	LOCNA	XP_015838790.1	NA	0.337771	0.999847	-0.157033
8047	TRINITY_DN10430_c0_g1	LOCNA	XP_015838792.1	NA	0.191928	0.941983	-0.271435
8048	TRINITY_DN11806_c0_g1	LOC661612	XP_015838795.1	5-hydroxytryptamine receptor	0.0592418	0.672544	1.48094
8049	TRINITY_DN26869_c0_g1	LOCNA	XP_015838797.1	NA	0.273132	NA	2.32743
8050	TRINITY_DN1864_c1_g5	LOC659408	XP_015838809.1	hypothetical protein	0.650408	0.999847	-0.392213
8051	TRINITY_DN1696_c0_g1	LOCNA	XP_015838816.1	NA	0.976627	0.999847	-0.0521626
8052	TRINITY_DN1352_c0_g1	LOCNA	XP_015838816.1	NA	0.975103	0.999847	-0.0603486
8053	TRINITY_DN15729_c1_g1	LOCNA	XP_015838816.1	NA	0.603617	NA	-1.40945
8054	TRINITY_DN2910_c0_g1	LOCNA	XP_015838816.1	NA	0.771897	0.999847	0.573042
8055	TRINITY_DN3673_c0_g1	LOCNA	XP_015838816.1	NA	0.548531	0.999847	-0.665184
8056	TRINITY_DN8689_c1_g1	LOCNA	XP_015838816.1	NA	0.556198	0.999847	-1.10205
8057	TRINITY_DN3945_c0_g1	LOCNA	XP_015838816.1	NA	0.168352	0.914649	-0.675865
8058	TRINITY_DN9309_c0_g1	LOCNA	XP_015838816.1	NA	0.873477	0.999847	0.164607
8059	TRINITY_DN4824_c0_g1	LOCNA	XP_015838816.1	NA	0.968335	0.999847	-0.078184
8060	TRINITY_DN5054_c0_g1	LOCNA	XP_015838816.1	NA	0.994649	0.999847	-0.00989286
8061	TRINITY_DN1189_c0_g1	LOCNA	XP_015838823.1	NA	0.309762	0.999847	-0.529874
8062	TRINITY_DN17710_c0_g1	LOCNA	XP_015838834.1	NA	0.609439	0.999847	0.478806
8063	TRINITY_DN6330_c0_g1	LOCNA	XP_015838836.1	NA	0.041923	0.579262	-0.45562
8064	TRINITY_DN2482_c0_g2	LOCNA	XP_015838839.1	NA	0.836896	0.999847	-0.047432
8065	TRINITY_DN10445_c0_g1	LOCNA	XP_015838840.1	NA	0.704056	NA	0.940752
8066	TRINITY_DN30669_c0_g1	LOCNA	XP_015838844.1	NA	NA	NA	-3.65795
8067	TRINITY_DN2806_c0_g1	LOCNA	XP_015838848.1	NA	0.994374	0.999847	0.00139768
8068	TRINITY_DN7139_c0_g1	LOCNA	XP_015838853.1	NA	0.239139	0.969998	1.61576
8069	TRINITY_DN24833_c0_g1	LOCNA	XP_015838859.1	NA	0.389189	0.999847	-0.52538
8070	TRINITY_DN241353_c1_g1	LOCNA	XP_015838860.1	NA	0.0491424	0.620321	-0.923763
8071	TRINITY_DN764_c0_g1	LOCNA	XP_015838885.1	NA	0.342013	0.999847	-0.183593
8072	TRINITY_DN41523_c0_g1	LOCNA	XP_015838911.1	NA	0.22842	0.963628	1.46284
8073	TRINITY_DN9407_c0_g1	LOCNA	XP_015838916.1	NA	0.352608	NA	-2.82655
8074	TRINITY_DN14070_c0_g1	LOCNA	XP_015838920.1	NA	0.940001	NA	-0.224307
8075	TRINITY_DN2706_c0_g1	LOCNA	XP_015838923.1	NA	0.267683	0.988613	-0.355565
8076	TRINITY_DN11633_c0_g1	LOCNA	XP_015838929.1	NA	0.212383	0.957881	-1.94156
8077	TRINITY_DN1312_c0_g1	LOCNA	XP_015838931.1	NA	0.661304	0.999847	0.0675423
8078	TRINITY_DN59501_c0_g1	LOCNA	XP_015838933.1	NA	0.73366	NA	-0.94573
8079	TRINITY_DN14296_c0_g2	LOCNA	XP_015838937.1	NA	0.253724	0.980713	-0.641884
8080	TRINITY_DN5468_c0_g1	LOCNA	XP_015838938.1	NA	0.168326	0.914649	-0.616368
8081	TRINITY_DN10830_c0_g1	LOCNA	XP_015838946.1	NA	0.725425	0.999847	0.0535726
8082	TRINITY_DN9335_c0_g3	LOCNA	XP_015838947.1	NA	0.537627	0.999847	-0.453881
8083	TRINITY_DN5000_c0_g1	LOCNA	XP_015838948.1	NA	0.0728675	0.719037	-0.992337
8084	TRINITY_DN16631_c1_g1	LOCNA	XP_015838949.1	NA	0.224874	0.963628	-1.11167
8085	TRINITY_DN10518_c0_g1	LOCNA	XP_015838949.1	NA	0.446963	0.999847	0.339142
8086	TRINITY_DN1933_c1_g2	LOCNA	XP_015838949.1	NA	0.46657	0.999847	-0.313912
8087	TRINITY_DN33_c0_g1	LOCNA	XP_015838949.1	NA	0.70108	0.999847	0.10074
8088	TRINITY_DN36102_c0_g1	LOCNA	XP_015838949.1	NA	0.0293108	0.501648	-1.1454
8089	TRINITY_DN2830_c1_g1	LOCNA	XP_015838956.1	NA	0.927595	0.999847	-0.0121379
8090	TRINITY_DN1038_c0_g2	LOCNA	XP_015838959.1	NA	0.339406	0.999847	-0.134694
8091	TRINITY_DN286_c0_g1	LOCNA	XP_015838960.1	NA	0.969521	0.999847	0.00656376
8092	TRINITY_DN3403_c3_g1	LOCNA	XP_015838961.1	NA	0.759073	0.999847	0.459129
8093	TRINITY_DN270189_c0_g1	LOCNA	XP_015838963.1	NA	0.339558	NA	2.90265
8094	TRINITY_DN163761_c0_g1	LOCNA	XP_015838963.1	NA	NA	NA	26.5523
8095	TRINITY_DN22834_c0_g1	LOCNA	XP_015838963.1	NA	0.911049	NA	-0.325245
8096	TRINITY_DN2543_c0_g1	LOCNA	XP_015838971.1	NA	0.791821	0.999847	0.0801009
8097	TRINITY_DN2491_c0_g1	LOC656787	XP_015838972.1	uncharacterized protein	0.603816	0.999847	0.063614
8098	TRINITY_DN308_c0_g1	LOCNA	XP_015838973.1	NA	0.310447	0.999847	0.175096
8099	TRINITY_DN10794_c0_g1	LOCNA	XP_015838977.1	NA	0.522753	0.999847	-0.159271
8100	TRINITY_DN6065_c0_g1	LOCNA	XP_015838977.1	NA	0.616704	0.999847	-0.0783311
8101	TRINITY_DN4487_c0_g1	LOC103314256	XP_015838978.1	uncharacterized LOC103314256	0.749916	0.999847	-0.0541793
8102	TRINITY_DN12965_c0_g1	LOCNA	XP_015838988.1	NA	0.0206679	0.417692	1.10972
8103	TRINITY_DN12965_c1_g1	LOCNA	XP_015838988.1	NA	0.335153	0.999847	-2.21266
8104	TRINITY_DN4778_c0_g1	LOCNA	XP_015838988.1	NA	0.0376987	0.552799	-1.12538
8105	TRINITY_DN68193_c0_g1	LOCNA	XP_015838988.1	NA	0.839367	0.999847	-0.290303
8106	TRINITY_DN6370_c0_g1	LOCNA	XP_015838988.1	NA	0.325537	0.999847	-0.797188
8107	TRINITY_DN6370_c1_g1	LOCNA	XP_015838988.1	NA	3.24654e-05	0.00359535	-4.78721
8108	TRINITY_DN4778_c0_g2	LOCNA	XP_015838988.1	NA	0.56141	0.999847	-0.431711
8109	TRINITY_DN6370_c2_g1	LOCNA	XP_015838988.1	NA	0.896606	0.999847	-0.0226631
8110	TRINITY_DN9415_c0_g1	LOC103314289	XP_015838989.1	uncharacterized LOC103314289	NA	NA	1.89132
8111	TRINITY_DN28431_c0_g1	LOC103314289	XP_015838989.1	uncharacterized LOC103314289	0.734573	0.999847	-0.546108
8112	TRINITY_DN3710_c0_g1	LOCNA	XP_015838998.1	NA	0.728843	0.999847	0.0748179
8113	TRINITY_DN2712_c0_g1	LOCNA	XP_015838999.1	NA	0.89255	0.999847	0.0453943
8114	TRINITY_DN17780_c0_g1	LOCNA	XP_015839002.1	NA	0.720651	NA	1.01142
8115	TRINITY_DN38037_c0_g1	LOCNA	XP_015839004.1	NA	0.173503	NA	-2.65002
8116	TRINITY_DN34943_c0_g1	LOCNA	XP_015839007.1	NA	0.997385	NA	0.00623064
8117	TRINITY_DN3751_c0_g1	LOC656719	XP_015839012.1	uncharacterized protein	0.563631	0.999847	-0.0780924
8118	TRINITY_DN4195_c0_g2	LOCNA	XP_015839014.1	NA	0.237415	0.969795	0.373643
8119	TRINITY_DN3171_c0_g1	LOCNA	XP_015839015.1	NA	0.600868	0.999847	-0.0754159
8120	TRINITY_DN4930_c0_g1	LOCNA	XP_015839022.1	NA	0.074391	0.724578	0.323266
8121	TRINITY_DN3486_c0_g2	LOCNA	XP_015839035.1	NA	0.0571227	0.665896	0.654572
8122	TRINITY_DN10084_c0_g1	LOC663342	XP_015839037.1	Heparan sulfate C5-epimerase	0.97535	0.999847	0.0051703
8123	TRINITY_DN384_c0_g2	LOCNA	XP_015839038.1	NA	0.0598615	0.675796	-1.13391
8124	TRINITY_DN979_c0_g1	LOCNA	XP_015839040.1	NA	0.418451	0.999847	-0.125738
8125	TRINITY_DN17789_c0_g1	LOCNA	XP_015839048.1	NA	0.127143	NA	-3.90694
8126	TRINITY_DN5388_c0_g1	LOCNA	XP_015839048.1	NA	0.941719	0.999847	-0.104052
8127	TRINITY_DN4533_c0_g1	LOCNA	XP_015839048.1	NA	0.990355	0.999847	0.00186009
8128	TRINITY_DN5425_c0_g1	LOC659879	XP_015839050.1	Hemolectin	0.933292	0.999847	0.0436676
8129	TRINITY_DN6_c0_g1	LOCNA	XP_015839052.1	NA	0.518095	0.999847	0.131799
8130	TRINITY_DN287246_c0_g1	LOCNA	XP_015839057.1	NA	0.00328733	0.145699	3.39395
8131	TRINITY_DN5398_c0_g1	LOCNA	XP_015839059.1	NA	0.949721	0.999847	0.0163542
8132	TRINITY_DN6550_c0_g1	LOCNA	XP_015839064.1	NA	0.201162	0.951981	0.286415
8133	TRINITY_DN2452_c0_g1	LOC107397415	XP_015839065.1	leukocyte surface antigen CD53-like	0.855621	0.999847	-0.0325554
8134	TRINITY_DN16621_c2_g1	LOCNA	XP_015839066.1	NA	0.584142	0.999847	-0.937926
8135	TRINITY_DN10974_c0_g1	LOCNA	XP_015839066.1	NA	0.889423	0.999847	-0.218772
8136	TRINITY_DN12_c0_g1	LOCNA	XP_015839066.1	NA	0.744047	0.999847	0.106576
8137	TRINITY_DN12839_c0_g1	LOCNA	XP_015839066.1	NA	0.433395	0.999847	1.5315
8138	TRINITY_DN14058_c0_g1	LOCNA	XP_015839066.1	NA	0.655517	0.999847	0.373065
8139	TRINITY_DN16621_c0_g1	LOCNA	XP_015839066.1	NA	0.250834	NA	-3.26646
8140	TRINITY_DN2499_c0_g1	LOCNA	XP_015839066.1	NA	0.485308	0.999847	-0.961169
8141	TRINITY_DN2499_c1_g1	LOCNA	XP_015839066.1	NA	0.632065	NA	1.31732
8142	TRINITY_DN6328_c0_g1	LOCNA	XP_015839066.1	NA	0.634179	0.999847	-0.518578
8143	TRINITY_DN50162_c1_g1	LOCNA	XP_015839066.1	NA	0.260032	0.984469	1.39733
8144	TRINITY_DN7565_c0_g1	LOCNA	XP_015839066.1	NA	0.479487	0.999847	0.94952
8145	TRINITY_DN6906_c0_g1	LOCNA	XP_015839068.1	NA	0.558851	0.999847	-0.366793
8146	TRINITY_DN6155_c0_g1	LOCNA	XP_015839072.1	NA	0.727414	0.999847	-0.0542908
8147	TRINITY_DN8029_c0_g1	LOC661659	XP_015839074.1	odorant receptor	0.670635	NA	1.2955
8148	TRINITY_DN584_c0_g1	LOCNA	XP_015839075.1	NA	0.0310332	0.514247	-0.415119
8149	TRINITY_DN9405_c1_g1	LOCNA	XP_015839082.1	NA	0.545886	0.999847	0.494871
8150	TRINITY_DN7264_c0_g1	LOC659943	XP_015839085.1	pre-piRNA 3'-exonuclease trimmer	0.973349	0.999847	-0.00681188
8151	TRINITY_DN4910_c1_g1	LOCNA	XP_015839091.1	NA	0.24308	0.972729	0.261148
8152	TRINITY_DN4381_c0_g1	LOCNA	XP_015839094.1	NA	0.582581	0.999847	0.0870042
8153	TRINITY_DN1802_c0_g1	LOC664071	XP_015839097.1	Rfx	0.420788	0.999847	-0.17807
8154	TRINITY_DN4716_c0_g1	LOCNA	XP_015839099.1	NA	0.300465	0.999847	-0.226762
8155	TRINITY_DN8040_c0_g2	LOCNA	XP_015839103.1	NA	0.796593	0.999847	-0.091851
8156	TRINITY_DN4396_c0_g1	LOCNA	XP_015839105.1	NA	0.999241	0.999847	-0.000277543
8157	TRINITY_DN1830_c0_g1	LOCNA	XP_015839107.1	NA	0.274512	0.993312	0.165636
8158	TRINITY_DN36779_c1_g1	LOCNA	XP_015839107.1	NA	0.185244	NA	-4.00074
8159	TRINITY_DN36614_c0_g1	LOCNA	XP_015839115.1	NA	0.965119	0.999847	0.0703532
8160	TRINITY_DN5914_c0_g1	LOCNA	XP_015839126.1	NA	0.310832	0.999847	0.120149
8161	TRINITY_DN2876_c0_g1	LOC656211	XP_015839127.1	Phosphodiesterase 6	0.485426	0.999847	0.102074
8162	TRINITY_DN446_c0_g1	LOCNA	XP_015839131.1	NA	0.266	0.988605	-0.302611
8163	TRINITY_DN3855_c0_g1	LOCNA	XP_015839151.1	NA	0.892178	0.999847	0.0262338
8164	TRINITY_DN2849_c0_g3	LOC658966	XP_015839153.1	uncharacterized protein	0.559218	0.999847	-0.257671
8165	TRINITY_DN425_c0_g1	LOCNA	XP_015839156.1	NA	0.0323911	0.524017	-0.979805
8166	TRINITY_DN96925_c0_g3	LOC107398674	XP_015839158.1	uncharacterized LOC107398674	0.23562	NA	-3.5882
8167	TRINITY_DN184800_c0_g1	LOC107398675	XP_015839159.1	uncharacterized LOC107398675	0.160157	NA	-3.68559
8168	TRINITY_DN367_c0_g1	LOCNA	XP_015839166.1	NA	0.0980114	0.799538	0.407173
8169	TRINITY_DN36666_c0_g1	LOCNA	XP_015839187.1	NA	0.707244	0.999847	0.615752
8170	TRINITY_DN7136_c0_g2	LOCNA	XP_015839197.1	NA	0.283992	0.999541	-0.619169
8171	TRINITY_DN701_c0_g1	LOCNA	XP_015839205.1	NA	0.124387	0.855295	0.476645
8172	TRINITY_DN1392_c0_g2	LOC103315056	XP_015839206.1	uncharacterized LOC103315056	0.12702	0.857287	-0.516975
8173	TRINITY_DN12454_c0_g1	LOCNA	XP_015839215.1	NA	0.303837	0.999847	-0.55408
8174	TRINITY_DN11961_c1_g2	LOCNA	XP_015839223.1	NA	0.529965	NA	1.91824
8175	TRINITY_DN2369_c0_g1	LOCNA	XP_015839225.1	NA	0.477866	0.999847	-0.173746
8176	TRINITY_DN6856_c0_g2	LOCNA	XP_015839226.1	NA	0.956652	NA	0.164616
8177	TRINITY_DN182665_c0_g1	LOCNA	XP_015839229.1	NA	0.782535	0.999847	-0.611897
8178	TRINITY_DN387_c5_g1	LOCNA	XP_015839229.1	NA	0.457694	0.999847	-0.146129
8179	TRINITY_DN6601_c0_g2	LOCNA	XP_015839229.1	NA	0.28944	0.999847	0.229694
8180	TRINITY_DN13508_c0_g1	LOCNA	XP_015839233.1	NA	0.30425	0.999847	-0.36658
8181	TRINITY_DN8952_c0_g1	LOCNA	XP_015839238.1	NA	0.0231194	0.443482	0.698711
8182	TRINITY_DN4763_c0_g1	LOCNA	XP_015839241.1	NA	0.0589583	0.672478	0.360178
8183	TRINITY_DN11780_c0_g1	LOCNA	XP_015839243.1	NA	0.856371	0.999847	-0.291208
8184	TRINITY_DN15336_c0_g1	LOCNA	XP_015839243.1	NA	0.832379	0.999847	0.0969055
8185	TRINITY_DN2658_c1_g1	LOCNA	XP_015839243.1	NA	0.911295	0.999847	-0.170543
8186	TRINITY_DN25480_c1_g1	LOCNA	XP_015839243.1	NA	0.313603	0.999847	0.819022
8187	TRINITY_DN2658_c1_g4	LOCNA	XP_015839243.1	NA	0.582039	0.999847	-0.846136
8188	TRINITY_DN7349_c0_g2	LOCNA	XP_015839243.1	NA	0.9843	0.999847	-0.0300928
8189	TRINITY_DN5806_c1_g1	LOCNA	XP_015839243.1	NA	0.966629	0.999847	-0.0473105
8190	TRINITY_DN43180_c0_g1	LOCNA	XP_015839243.1	NA	0.451744	0.999847	-0.897443
8191	TRINITY_DN1465_c0_g1	LOCNA	XP_015839244.1	NA	0.8623	0.999847	0.0296346
8192	TRINITY_DN591_c0_g1	LOCNA	XP_015839246.1	NA	0.390441	0.999847	-0.422184
8193	TRINITY_DN207_c1_g1	LOC103314382	XP_015839247.1	nuclear cap-binding protein subunit 3	0.468663	0.999847	-0.0918311
8194	TRINITY_DN21048_c0_g1	LOC100142542	XP_015839248.1	uncharacterized protein	0.483555	0.999847	-0.783605
8195	TRINITY_DN4107_c0_g1	LOCNA	XP_015839250.1	NA	0.907431	0.999847	-0.0140509
8196	TRINITY_DN51625_c0_g1	LOCNA	XP_015839254.1	NA	0.582177	0.999847	-0.24092
8197	TRINITY_DN1969_c1_g1	LOCNA	XP_015839255.1	NA	0.496451	0.999847	0.271282
8198	TRINITY_DN2480_c0_g1	LOCNA	XP_015839255.1	NA	0.176342	0.927889	-1.72295
8199	TRINITY_DN8201_c0_g2	LOC656295	XP_015839256.1	lysyl oxidase homolog 3	0.73039	NA	0.728445
8200	TRINITY_DN88_c0_g1	LOCNA	XP_015839260.1	NA	0.406594	0.999847	-0.683295
8201	TRINITY_DN4378_c0_g1	LOCNA	XP_015839268.1	NA	0.273597	0.992472	-0.418868
8202	TRINITY_DN4336_c0_g1	LOC664184	XP_015839270.1	Formin-like	0.792275	0.999847	-0.0540032
8203	TRINITY_DN11478_c0_g1	LOCNA	XP_015839271.1	NA	NA	NA	-2.89701
8204	TRINITY_DN2901_c0_g1	LOCNA	XP_015839271.1	NA	0.62699	0.999847	0.165741
8205	TRINITY_DN6040_c0_g1	LOCNA	XP_015839271.1	NA	0.0440201	0.591322	1.19974
8206	TRINITY_DN76744_c0_g1	LOCNA	XP_015839271.1	NA	0.842435	NA	-0.598577
8207	TRINITY_DN243275_c0_g1	LOC107398694	XP_015839273.1	histone H3.v1	0.220627	0.963628	2.35979
8208	TRINITY_DN36686_c0_g1	LOCNA	XP_015839274.1	NA	0.36908	NA	-2.73347
8209	TRINITY_DN5828_c0_g1	LOCNA	XP_015839275.1	NA	0.797106	0.999847	-0.0454668
8210	TRINITY_DN2732_c1_g1	LOCNA	XP_015839277.1	NA	0.834032	0.999847	0.179727
8211	TRINITY_DN865_c1_g1	LOCNA	XP_015839286.1	NA	0.705265	0.999847	-0.276802
8212	TRINITY_DN2024_c0_g1	LOC660257	XP_015839289.1	very long chain fatty acid elongase 7	0.0368389	0.548209	0.643987
8213	TRINITY_DN24953_c0_g1	LOC107398699	XP_015839290.1	uncharacterized LOC107398699	0.615677	0.999847	-0.965653
8214	TRINITY_DN3256_c0_g1	LOC107398701	XP_015839295.1	protoheme IX farnesyltransferase, mitochondrial	0.950084	0.999847	-0.00816409
8215	TRINITY_DN2242_c0_g1	LOCNA	XP_015839296.1	NA	0.656364	0.999847	-0.183839
8216	TRINITY_DN4055_c0_g1	LOCNA	XP_015839299.1	NA	0.935946	0.999847	-0.0391094
8217	TRINITY_DN11429_c0_g1	LOCNA	XP_015839301.1	NA	0.213108	0.957881	0.550355
8218	TRINITY_DN2647_c0_g1	LOC657671	XP_015839312.1	Doublecortin-domain-containing echinoderm-microtubule-associated protein	0.16794	0.913875	0.873925
8219	TRINITY_DN21526_c0_g1	LOCNA	XP_015839317.1	NA	0.248539	0.97774	0.508481
8220	TRINITY_DN10977_c0_g1	LOCNA	XP_015839318.1	NA	0.442723	0.999847	-0.508994
8221	TRINITY_DN7977_c0_g1	LOCNA	XP_015839320.1	NA	0.365391	0.999847	-0.758137
8222	TRINITY_DN7943_c0_g1	LOCNA	XP_015839321.1	NA	0.601242	0.999847	0.229501
8223	TRINITY_DN17402_c0_g1	LOC107398707	XP_015839322.1	uncharacterized LOC107398707	0.472999	0.999847	1.07883
8224	TRINITY_DN5647_c0_g1	LOC103314348	XP_015839326.1	golgin subfamily A member 5	0.958804	0.999847	0.104226
8225	TRINITY_DN8869_c0_g1	LOCNA	XP_015839332.1	NA	0.824683	NA	-0.572054
8226	TRINITY_DN3121_c1_g1	LOC659199	XP_015839343.1	Bardet-Biedl syndrome 8	0.990892	0.999847	0.0163911
8227	TRINITY_DN25506_c1_g1	LOCNA	XP_015839347.1	NA	0.641259	NA	1.10896
8228	TRINITY_DN5208_c0_g1	LOCNA	XP_015839353.1	NA	0.949622	0.999847	-0.0437752
8229	TRINITY_DN1826_c0_g1	LOCNA	XP_015839356.1	NA	0.874991	0.999847	0.0338183
8230	TRINITY_DN127311_c0_g1	LOCNA	XP_015839357.1	NA	0.968379	NA	-0.11461
8231	TRINITY_DN49363_c0_g1	LOCNA	XP_015839362.1	NA	0.57719	0.999847	0.54982
8232	TRINITY_DN39791_c0_g1	LOCNA	XP_015839370.1	NA	0.328707	NA	-2.96586
8233	TRINITY_DN3311_c0_g1	LOCNA	XP_015839373.1	NA	0.337664	0.999847	-0.41397
8234	TRINITY_DN261657_c0_g1	LOCNA	XP_015839377.1	NA	0.00340524	0.148089	-0.935095
8235	TRINITY_DN59021_c0_g2	LOCNA	XP_015839379.1	NA	0.937931	0.999847	0.0326723
8236	TRINITY_DN16226_c0_g1	LOC657069	XP_015839380.1	hyrax	0.701904	0.999847	0.066543
8237	TRINITY_DN3492_c0_g1	LOC661576	XP_015839382.1	Growth arrest specific protein 8	0.916609	0.999847	0.099087
8238	TRINITY_DN76024_c0_g1	LOCNA	XP_015839386.1	NA	0.558494	NA	-1.26021
8239	TRINITY_DN2275_c0_g1	LOCNA	XP_015839388.1	NA	0.72693	0.999847	-0.129431
8240	TRINITY_DN9417_c0_g1	LOCNA	XP_015839388.1	NA	0.49374	NA	2.08643
8241	TRINITY_DN1311_c0_g1	LOCNA	XP_015839393.1	NA	0.251263	0.980713	0.312829
8242	TRINITY_DN12207_c0_g1	LOC100142186	XP_015839400.1	nose resistant to fluoxetine protein 6-like	0.607031	0.999847	-0.977601
8243	TRINITY_DN2874_c0_g2	LOC100142186	XP_015839400.1	nose resistant to fluoxetine protein 6-like	0.492404	0.999847	0.888725
8244	TRINITY_DN2874_c0_g1	LOC100142186	XP_015839400.1	nose resistant to fluoxetine protein 6-like	0.885907	0.999847	-0.0928343
8245	TRINITY_DN11502_c0_g1	LOC107398733	XP_015839402.1	facilitated trehalose transporter Tret1-like	0.445123	NA	-1.73378
8246	TRINITY_DN17968_c0_g1	LOCNA	XP_015839403.1	NA	NA	NA	-4.66366
8247	TRINITY_DN1915_c0_g1	LOCNA	XP_015839408.1	NA	0.800761	0.999847	-0.0804637
8248	TRINITY_DN19835_c0_g2	LOCNA	XP_015839418.1	NA	0.378844	NA	2.27862
8249	TRINITY_DN1393_c0_g1	LOC657078	XP_015839421.1	slowpoke	0.342711	0.999847	-0.287479
8250	TRINITY_DN9263_c0_g1	LOCNA	XP_015839422.1	NA	0.0332906	0.530201	-0.663707
8251	TRINITY_DN15982_c0_g1	LOCNA	XP_015839425.1	NA	0.820349	0.999847	0.311321
8252	TRINITY_DN4623_c0_g1	LOCNA	XP_015839427.1	NA	0.0646996	0.699431	-0.515009
8253	TRINITY_DN10903_c0_g1	LOCNA	XP_015839435.1	NA	0.768467	NA	-0.794968
8254	TRINITY_DN18779_c0_g1	LOCNA	XP_015839439.1	NA	NA	NA	0.602888
8255	TRINITY_DN6513_c0_g1	LOCNA	XP_015839445.1	NA	0.538171	0.999847	-0.155903
8256	TRINITY_DN284_c3_g1	LOC659888	XP_015839447.1	rab-like protein 6	0.309906	0.999847	-0.139082
8257	TRINITY_DN104932_c0_g1	LOC107398755	XP_015839449.1	uncharacterized protein DDB_G0290685	4.56437e-13	1.3173e-10	5.31502
8258	TRINITY_DN96472_c0_g1	LOC107398755	XP_015839449.1	uncharacterized protein DDB_G0290685	0.0308367	NA	4.47293
8259	TRINITY_DN1520_c0_g1	LOCNA	XP_015839451.1	NA	0.439001	0.999847	-0.201355
8260	TRINITY_DN9681_c0_g1	LOCNA	XP_015839472.1	NA	0.0122825	0.323332	0.475317
8261	TRINITY_DN932_c1_g1	LOCNA	XP_015839511.1	NA	0.31641	0.999847	-0.164357
8262	TRINITY_DN14898_c0_g2	LOCNA	XP_015839513.1	NA	0.493121	0.999847	-1.12699
8263	TRINITY_DN14604_c0_g1	LOCNA	XP_015839513.1	NA	0.68099	0.999847	0.909719
8264	TRINITY_DN14604_c0_g2	LOCNA	XP_015839513.1	NA	NA	NA	0.986728
8265	TRINITY_DN14898_c0_g3	LOCNA	XP_015839513.1	NA	0.75004	0.999847	-0.443986
8266	TRINITY_DN3140_c0_g1	LOCNA	XP_015839513.1	NA	0.583464	0.999847	-0.0855594
8267	TRINITY_DN30866_c0_g2	LOCNA	XP_015839513.1	NA	0.889146	0.999847	0.2172
8268	TRINITY_DN3140_c3_g1	LOCNA	XP_015839513.1	NA	0.437613	NA	-1.73808
8269	TRINITY_DN30866_c0_g1	LOCNA	XP_015839513.1	NA	0.986618	NA	-0.0504523
8270	TRINITY_DN3546_c0_g1	LOCNA	XP_015839513.1	NA	0.869481	0.999847	-0.222347
8271	TRINITY_DN29855_c0_g1	LOCNA	XP_015839513.1	NA	0.204041	NA	-2.64444
8272	TRINITY_DN3140_c5_g1	LOCNA	XP_015839513.1	NA	0.577894	NA	1.66952
8273	TRINITY_DN31524_c0_g1	LOCNA	XP_015839513.1	NA	0.816698	0.999847	0.441443
8274	TRINITY_DN9626_c1_g1	LOCNA	XP_015839513.1	NA	0.372048	0.999847	1.2144
8275	TRINITY_DN9626_c0_g1	LOCNA	XP_015839513.1	NA	0.678133	0.999847	-0.198607
8276	TRINITY_DN781_c0_g1	LOCNA	XP_015839519.1	NA	0.00516078	0.193129	-0.610807
8277	TRINITY_DN15142_c0_g1	LOC107398761	XP_015839528.1	23 kDa integral membrane protein	0.660792	0.999847	-1.05163
8278	TRINITY_DN24511_c0_g1	LOCNA	XP_015839529.1	NA	0.406968	0.999847	-0.344644
8279	TRINITY_DN8294_c0_g1	LOCNA	XP_015839530.1	NA	0.757266	0.999847	0.0580113
8280	TRINITY_DN33375_c0_g1	LOC658847	XP_015839532.1	Cadherin 89D	0.86291	0.999847	0.210955
8281	TRINITY_DN5433_c1_g4	LOC103314425	XP_015839536.1	uncharacterized LOC103314425	0.000468317	0.0334101	7.71222
8282	TRINITY_DN14388_c0_g1	LOCNA	XP_015839537.1	NA	0.254021	0.980713	1.94935
8283	TRINITY_DN7404_c0_g1	LOCNA	XP_015839537.1	NA	0.473954	0.999847	1.01959
8284	TRINITY_DN109741_c0_g1	LOCNA	XP_015839539.1	NA	0.756655	NA	0.756083
8285	TRINITY_DN4196_c0_g1	LOCNA	XP_015839542.1	NA	0.866563	0.999847	-0.0608281
8286	TRINITY_DN10355_c0_g1	LOCNA	XP_015839543.1	NA	0.784767	0.999847	0.636779
8287	TRINITY_DN111_c1_g1	LOCNA	XP_015839543.1	NA	0.709311	0.999847	-0.256805
8288	TRINITY_DN71_c1_g1	LOCNA	XP_015839543.1	NA	0.716149	0.999847	-0.476369
8289	TRINITY_DN4006_c0_g1	LOCNA	XP_015839544.1	NA	0.211496	0.957881	0.247759
8290	TRINITY_DN1753_c0_g1	LOCNA	XP_015839545.1	NA	0.180952	0.932325	3.43316
8291	TRINITY_DN16653_c0_g2	LOCNA	XP_015839546.1	NA	0.376601	0.999847	-0.865877
8292	TRINITY_DN218187_c0_g1	LOCNA	XP_015839547.1	NA	0.655687	0.999847	-0.869737
8293	TRINITY_DN180205_c0_g1	LOC107398769	XP_015839550.1	odorant receptor 2a-like	0.746636	NA	-0.908817
8294	TRINITY_DN2684_c0_g1	LOCNA	XP_015839553.1	NA	0.560602	0.999847	0.306623
8295	TRINITY_DN5146_c0_g1	LOCNA	XP_015839553.1	NA	0.541076	0.999847	-0.724277
8296	TRINITY_DN3822_c0_g1	LOCNA	XP_015839555.1	NA	0.722726	0.999847	-0.0560806
8297	TRINITY_DN1065_c0_g1	LOCNA	XP_015839558.1	NA	0.0202948	0.41478	-0.362032
8298	TRINITY_DN7679_c0_g1	LOCNA	XP_015839563.1	NA	0.645837	0.999847	0.273315
8299	TRINITY_DN480_c0_g1	LOCNA	XP_015839573.1	NA	0.878718	0.999847	-0.0228829
8300	TRINITY_DN4207_c0_g1	LOCNA	XP_015839576.1	NA	0.0660757	0.704709	0.30345
8301	TRINITY_DN4696_c0_g1	LOCNA	XP_015839579.1	NA	0.426239	0.999847	0.199129
8302	TRINITY_DN67239_c0_g1	LOCNA	XP_015839580.1	NA	0.700276	0.999847	-0.632669
8303	TRINITY_DN1142_c0_g1	LOCNA	XP_015839581.1	NA	0.0899187	0.772435	-1.17514
8304	TRINITY_DN11699_c0_g1	LOCNA	XP_015839581.1	NA	0.814837	0.999847	-0.36184
8305	TRINITY_DN8697_c0_g1	LOCNA	XP_015839585.1	NA	0.0429952	0.585398	0.554291
8306	TRINITY_DN10565_c0_g1	LOCNA	XP_015839591.1	NA	0.719156	0.999847	-0.169872
8307	TRINITY_DN3806_c0_g2	LOCNA	XP_015839592.1	NA	0.127077	0.857287	-0.47931
8308	TRINITY_DN7465_c0_g1	LOCNA	XP_015839601.1	NA	0.886342	0.999847	0.0363681
8309	TRINITY_DN254_c0_g2	LOCNA	XP_015839603.1	NA	0.0492522	0.621246	-0.81887
8310	TRINITY_DN254_c0_g3	LOCNA	XP_015839603.1	NA	0.00581238	0.206546	-1.39053
8311	TRINITY_DN5389_c0_g1	LOC655466	XP_015839609.1	neutral alpha-glucosidase C	0.0329084	0.528182	-1.36664
8312	TRINITY_DN290062_c0_g1	LOC655466	XP_015839609.1	neutral alpha-glucosidase C	0.941084	0.999847	-0.101767
8313	TRINITY_DN222524_c0_g1	LOC655466	XP_015839609.1	neutral alpha-glucosidase C	0.0252713	0.46554	-2.65564
8314	TRINITY_DN75690_c0_g1	LOC655253	XP_015839620.1	uncharacterized protein	0.905977	NA	0.338371
8315	TRINITY_DN28222_c0_g1	LOC655253	XP_015839620.1	uncharacterized protein	0.305115	0.999847	-1.03095
8316	TRINITY_DN53403_c0_g1	LOC103314455	XP_015839621.1	lipase member M	0.462887	0.999847	0.387065
8317	TRINITY_DN4013_c0_g2	LOCNA	XP_015839623.1	NA	0.473977	0.999847	-1.06078
8318	TRINITY_DN4013_c0_g1	LOCNA	XP_015839623.1	NA	0.54724	0.999847	-0.70097
8319	TRINITY_DN5321_c0_g1	LOCNA	XP_015839628.1	NA	0.87986	0.999847	0.041502
8320	TRINITY_DN4121_c0_g2	LOCNA	XP_015839629.1	NA	0.00946965	0.278791	0.416234
8321	TRINITY_DN2110_c1_g1	LOCNA	XP_015839632.1	NA	0.912829	0.999847	-0.018023
8322	TRINITY_DN3403_c0_g1	LOCNA	XP_015839634.1	NA	0.604801	0.999847	0.0904341
8323	TRINITY_DN28209_c0_g1	LOCNA	XP_015839640.1	NA	0.591425	NA	-1.41707
8324	TRINITY_DN339_c41_g1	LOCNA	XP_015839640.1	NA	0.337215	0.999847	1.79172
8325	TRINITY_DN92426_c0_g1	LOCNA	XP_015839640.1	NA	0.224208	NA	-3.67559
8326	TRINITY_DN5185_c0_g1	LOCNA	XP_015839661.1	NA	0.0623649	0.688254	-0.278446
8327	TRINITY_DN954_c0_g1	LOCNA	XP_015839667.1	NA	0.809912	0.999847	-0.0364147
8328	TRINITY_DN24498_c1_g1	LOC658336	XP_015839668.1	Actin-related protein 1	0.342135	0.999847	0.125148
8329	TRINITY_DN181045_c0_g1	LOCNA	XP_015839670.1	NA	0.72319	0.999847	-0.582187
8330	TRINITY_DN26993_c0_g1	LOCNA	XP_015839671.1	NA	0.793133	0.999847	-0.34812
8331	TRINITY_DN4173_c0_g1	LOCNA	XP_015839673.1	NA	0.029654	0.504781	-0.559347
8332	TRINITY_DN1654_c0_g1	LOCNA	XP_015839674.1	NA	0.504567	0.999847	-0.0982239
8333	TRINITY_DN1031_c0_g1	LOCNA	XP_015839678.1	NA	0.948832	0.999847	-0.00611164
8334	TRINITY_DN8692_c0_g1	LOCNA	XP_015839687.1	NA	0.84107	0.999847	0.03393
8335	TRINITY_DN4388_c0_g2	LOCNA	XP_015839688.1	NA	0.409362	0.999847	-0.120957
8336	TRINITY_DN29186_c0_g1	LOCNA	XP_015839696.1	NA	0.397752	0.999847	0.194433
8337	TRINITY_DN7288_c0_g1	LOCNA	XP_015839698.1	NA	0.543058	0.999847	0.75013
8338	TRINITY_DN10920_c0_g1	LOCNA	XP_015839700.1	NA	0.715087	NA	1.02695
8339	TRINITY_DN8102_c0_g2	LOCNA	XP_015839705.1	NA	0.167611	NA	-3.72944
8340	TRINITY_DN24367_c0_g2	LOCNA	XP_015839716.1	NA	0.9399	0.999847	0.152334
8341	TRINITY_DN80229_c0_g1	LOCNA	XP_015839716.1	NA	0.767783	0.999847	0.374073
8342	TRINITY_DN6893_c0_g1	LOCNA	XP_015839717.1	NA	0.620446	0.999847	-0.186244
8343	TRINITY_DN2900_c0_g1	LOCNA	XP_015839721.1	NA	0.692406	0.999847	-0.148611
8344	TRINITY_DN2489_c0_g1	LOCNA	XP_015839723.1	NA	0.730879	0.999847	-0.102899
8345	TRINITY_DN9388_c0_g1	LOCNA	XP_015839724.1	NA	0.935242	0.999847	-0.104823
8346	TRINITY_DN2418_c0_g1	LOCNA	XP_015839725.1	NA	0.0146093	0.354945	-0.658242
8347	TRINITY_DN93645_c0_g1	LOCNA	XP_015839735.1	NA	0.600689	0.999847	-0.588292
8348	TRINITY_DN5279_c0_g1	LOCNA	XP_015839736.1	NA	0.229231	0.963628	-0.807926
8349	TRINITY_DN50375_c0_g1	LOCNA	XP_015839736.1	NA	0.557759	NA	-1.01965
8350	TRINITY_DN3696_c0_g1	LOCNA	XP_015839737.1	NA	0.898881	0.999847	-0.0384008
8351	TRINITY_DN3696_c0_g2	LOCNA	XP_015839738.1	NA	0.401524	NA	-1.78726
8352	TRINITY_DN3093_c0_g1	LOCNA	XP_015839750.1	NA	0.101256	0.806594	-0.573481
8353	TRINITY_DN15686_c0_g1	LOCNA	XP_015839751.1	NA	0.978685	NA	0.0500248
8354	TRINITY_DN3379_c3_g1	LOCNA	XP_015839769.1	NA	0.413929	0.999847	0.36578
8355	TRINITY_DN10825_c1_g1	LOCNA	XP_015839793.1	NA	0.372251	0.999847	0.525533
8356	TRINITY_DN1836_c0_g1	LOCNA	XP_015839807.1	NA	0.786151	0.999847	0.0378469
8357	TRINITY_DN19465_c0_g2	LOC107398835	XP_015839809.1	uncharacterized LOC107398835	0.0626243	0.689117	-4.39841
8358	TRINITY_DN14142_c0_g1	LOCNA	XP_015839816.1	NA	0.211995	0.957881	-2.30538
8359	TRINITY_DN124_c2_g2	LOCNA	XP_015839820.1	NA	0.337009	0.999847	0.207687
8360	TRINITY_DN5374_c0_g1	LOCNA	XP_015839820.1	NA	0.79532	0.999847	-0.45203
8361	TRINITY_DN4248_c0_g1	LOCNA	XP_015839825.1	NA	0.684177	0.999847	0.163868
8362	TRINITY_DN6229_c0_g1	LOCNA	XP_015839826.1	NA	0.548078	0.999847	0.746478
8363	TRINITY_DN124374_c0_g1	LOCNA	XP_015839831.1	NA	0.621167	0.999847	0.748097
8364	TRINITY_DN280033_c0_g1	LOCNA	XP_015839833.1	NA	0.0103179	0.292898	4.46572
8365	TRINITY_DN11880_c0_g1	LOCNA	XP_015839834.1	NA	0.318023	0.999847	-0.756208
8366	TRINITY_DN11950_c0_g1	LOCNA	XP_015839834.1	NA	0.371089	0.999847	-0.247134
8367	TRINITY_DN124_c2_g4	LOCNA	XP_015839834.1	NA	0.94842	0.999847	-0.0161753
8368	TRINITY_DN7382_c0_g1	LOCNA	XP_015839834.1	NA	0.725561	NA	-0.719807
8369	TRINITY_DN2713_c0_g1	LOCNA	XP_015839836.1	NA	0.286644	0.999847	0.238132
8370	TRINITY_DN7678_c0_g1	LOCNA	XP_015839836.1	NA	0.447091	NA	1.86855
8371	TRINITY_DN1271_c0_g1	LOCNA	XP_015839841.1	NA	0.0231639	0.44389	-1.23942
8372	TRINITY_DN4324_c0_g1	LOCNA	XP_015839841.1	NA	0.0713069	0.71664	0.81689
8373	TRINITY_DN30185_c0_g1	LOCNA	XP_015839849.1	NA	0.833895	0.999847	-0.200682
8374	TRINITY_DN2001_c0_g1	LOCNA	XP_015839849.1	NA	0.0213554	0.426608	-0.776518
8375	TRINITY_DN5981_c0_g1	LOCNA	XP_015839851.1	NA	0.756105	0.999847	-0.0442288
8376	TRINITY_DN1542_c0_g1	LOCNA	XP_015839852.1	NA	0.0466768	0.606894	-0.607637
8377	TRINITY_DN4492_c0_g1	LOCNA	XP_015839861.1	NA	0.122732	0.853385	-0.491746
8378	TRINITY_DN76_c0_g1	LOCNA	XP_015839861.1	NA	0.0189919	0.40581	-2.08442
8379	TRINITY_DN27197_c0_g2	LOC107398847	XP_015839863.1	uncharacterized LOC107398847	0.972749	0.999847	-0.0629466
8380	TRINITY_DN20515_c0_g1	LOC107398847	XP_015839863.1	uncharacterized LOC107398847	0.670378	0.999847	0.80426
8381	TRINITY_DN5826_c0_g1	LOC107398847	XP_015839863.1	uncharacterized LOC107398847	0.828925	0.999847	0.434081
8382	TRINITY_DN2561_c0_g1	LOCNA	XP_015839864.1	NA	0.743326	0.999847	0.0894879
8383	TRINITY_DN17445_c0_g2	LOCNA	XP_015839868.1	NA	0.511923	0.999847	-1.29723
8384	TRINITY_DN17445_c0_g3	LOCNA	XP_015839868.1	NA	0.83324	0.999847	0.138944
8385	TRINITY_DN202885_c0_g1	LOCNA	XP_015839874.1	NA	0.0755395	0.7296	4.19794
8386	TRINITY_DN3617_c0_g1	LOCNA	XP_015839874.1	NA	0.00265544	0.125496	8.80705
8387	TRINITY_DN4684_c0_g1	LOCNA	XP_015839879.1	NA	0.114087	0.837782	0.759926
8388	TRINITY_DN4585_c0_g1	LOCNA	XP_015839879.1	NA	0.392675	0.999847	-0.169259
8389	TRINITY_DN840_c0_g1	LOCNA	XP_015839879.1	NA	0.163838	0.908598	-0.343167
8390	TRINITY_DN45132_c0_g1	LOCNA	XP_015839879.1	NA	0.526873	NA	-1.82404
8391	TRINITY_DN2385_c0_g1	LOCNA	XP_015839884.1	NA	0.574276	0.999847	-0.105302
8392	TRINITY_DN815_c1_g2	LOC107398862	XP_015839894.1	uncharacterized LOC107398862	0.586675	0.999847	-0.876186
8393	TRINITY_DN803_c1_g1	LOC107398862	XP_015839894.1	uncharacterized LOC107398862	0.616682	0.999847	-0.131635
8394	TRINITY_DN117_c0_g2	LOCNA	XP_015839895.1	NA	0.439346	0.999847	-0.999393
8395	TRINITY_DN1207_c1_g2	LOCNA	XP_015839895.1	NA	0.300488	0.999847	0.198324
8396	TRINITY_DN18233_c0_g1	LOCNA	XP_015839895.1	NA	0.772165	0.999847	0.641997
8397	TRINITY_DN2785_c0_g1	LOCNA	XP_015839895.1	NA	0.420954	0.999847	-0.377819
8398	TRINITY_DN34504_c0_g1	LOCNA	XP_015839895.1	NA	0.971397	NA	0.0776474
8399	TRINITY_DN46295_c0_g1	LOCNA	XP_015839895.1	NA	0.514708	0.999847	-0.901791
8400	TRINITY_DN12035_c0_g2	LOCNA	XP_015839896.1	NA	0.262372	NA	-2.6625
8401	TRINITY_DN29928_c0_g2	LOCNA	XP_015839896.1	NA	0.70679	0.999847	-0.358511
8402	TRINITY_DN8858_c0_g2	LOCNA	XP_015839896.1	NA	0.0194847	0.407404	-3.80968
8403	TRINITY_DN4376_c0_g1	LOCNA	XP_015839898.1	NA	0.000814887	0.0527958	2.61259
8404	TRINITY_DN6962_c0_g1	LOCNA	XP_015839898.1	NA	0.180863	NA	-2.78495
8405	TRINITY_DN285821_c0_g1	LOCNA	XP_015839909.1	NA	0.254106	0.980713	1.46486
8406	TRINITY_DN15409_c2_g1	LOCNA	XP_015839913.1	NA	0.0618605	0.686666	-3.54011
8407	TRINITY_DN4440_c0_g2	LOCNA	XP_015839913.1	NA	0.741952	0.999847	0.408695
8408	TRINITY_DN1865_c0_g1	LOCNA	XP_015839914.1	NA	0.41761	0.999847	-0.677873
8409	TRINITY_DN3496_c4_g1	LOCNA	XP_015839914.1	NA	0.16716	0.912658	1.72268
8410	TRINITY_DN50953_c0_g1	LOCNA	XP_015839914.1	NA	0.28132	NA	-2.1861
8411	TRINITY_DN3496_c4_g2	LOCNA	XP_015839914.1	NA	0.162348	0.908447	-2.59514
8412	TRINITY_DN602_c1_g5	LOCNA	XP_015839914.1	NA	0.340355	NA	2.86316
8413	TRINITY_DN121825_c0_g1	LOCNA	XP_015839916.1	NA	0.915629	0.999847	0.0908087
8414	TRINITY_DN22184_c0_g1	LOCNA	XP_015839916.1	NA	0.760073	0.999847	0.367655
8415	TRINITY_DN41_c1_g1	LOCNA	XP_015839916.1	NA	0.530052	0.999847	0.20308
8416	TRINITY_DN3034_c0_g1	LOCNA	XP_015839916.1	NA	0.639176	0.999847	-0.231134
8417	TRINITY_DN817_c1_g1	LOCNA	XP_015839916.1	NA	0.675121	0.999847	0.524994
8418	TRINITY_DN10284_c0_g4	LOCNA	XP_015839927.1	NA	0.662008	NA	-0.943368
8419	TRINITY_DN19241_c0_g1	LOCNA	XP_015839927.1	NA	0.839406	NA	0.496244
8420	TRINITY_DN224679_c0_g1	LOCNA	XP_015839927.1	NA	0.671563	0.999847	-0.855536
8421	TRINITY_DN25386_c0_g1	LOCNA	XP_015839935.1	NA	NA	NA	0.876967
8422	TRINITY_DN17736_c0_g1	LOCNA	XP_015839938.1	NA	0.212775	0.957881	0.568328
8423	TRINITY_DN2774_c0_g2	LOCNA	XP_015839940.1	NA	0.350856	0.999847	-0.903621
8424	TRINITY_DN8747_c0_g1	LOCNA	XP_015839940.1	NA	0.493946	0.999847	1.05592
8425	TRINITY_DN2193_c0_g1	LOCNA	XP_015839942.1	NA	0.362471	0.999847	-0.143823
8426	TRINITY_DN3340_c0_g2	LOCNA	XP_015839944.1	NA	0.00915023	0.274478	1.95115
8427	TRINITY_DN49935_c0_g1	LOCNA	XP_015839944.1	NA	0.300234	0.999847	1.48234
8428	TRINITY_DN1403_c0_g1	LOCNA	XP_015839950.1	NA	0.0684565	0.710844	-0.579754
8429	TRINITY_DN1470_c0_g1	LOCNA	XP_015839950.1	NA	0.739799	0.999847	-0.504345
8430	TRINITY_DN4679_c0_g1	LOCNA	XP_015839950.1	NA	0.567284	0.999847	0.557625
8431	TRINITY_DN10721_c0_g2	LOCNA	XP_015839951.1	NA	0.92318	0.999847	-0.0196658
8432	TRINITY_DN49924_c0_g1	LOCNA	XP_015839951.1	NA	0.596674	NA	-1.26502
8433	TRINITY_DN15334_c0_g2	LOCNA	XP_015839954.1	NA	0.352637	0.999847	1.73852
8434	TRINITY_DN9095_c0_g2	LOCNA	XP_015839955.1	NA	0.465492	0.999847	-0.393862
8435	TRINITY_DN5998_c0_g1	LOCNA	XP_015839958.1	NA	0.735583	0.999847	-0.555639
8436	TRINITY_DN2990_c4_g1	LOCNA	XP_015839960.1	NA	0.753186	0.999847	-0.118688
8437	TRINITY_DN5876_c1_g1	LOCNA	XP_015839964.1	NA	0.184624	NA	-4.0039
8438	TRINITY_DN11796_c0_g1	LOCNA	XP_015839971.1	NA	0.780982	0.999847	-0.439045
8439	TRINITY_DN13513_c0_g1	LOCNA	XP_015839971.1	NA	0.162415	0.908447	0.458118
8440	TRINITY_DN8146_c0_g4	LOCNA	XP_015839971.1	NA	0.329646	0.999847	1.01423
8441	TRINITY_DN1192_c3_g1	LOCNA	XP_015839975.1	NA	0.709682	0.999847	0.253661
8442	TRINITY_DN10185_c0_g2	LOCNA	XP_015839977.1	NA	0.959408	0.999847	0.116973
8443	TRINITY_DN11401_c0_g3	LOCNA	XP_015839977.1	NA	0.433148	NA	2.05451
8444	TRINITY_DN155_c5_g2	LOCNA	XP_015839977.1	NA	0.531563	0.999847	0.124791
8445	TRINITY_DN1563_c0_g1	LOCNA	XP_015839977.1	NA	0.681359	0.999847	1.02442
8446	TRINITY_DN30832_c0_g1	LOCNA	XP_015839977.1	NA	0.362987	0.999847	-0.648295
8447	TRINITY_DN519_c0_g1	LOCNA	XP_015839977.1	NA	0.752263	0.999847	-0.0457564
8448	TRINITY_DN7511_c0_g3	LOCNA	XP_015839977.1	NA	0.856973	0.999847	-0.308305
8449	TRINITY_DN9163_c0_g1	LOCNA	XP_015839977.1	NA	0.90604	0.999847	-0.0385086
8450	TRINITY_DN2693_c0_g1	LOCNA	XP_015839980.1	NA	0.760655	0.999847	-0.0765436
8451	TRINITY_DN12192_c0_g1	LOCNA	XP_015839984.1	NA	0.778428	NA	0.630006
8452	TRINITY_DN1814_c2_g1	LOCNA	XP_015839984.1	NA	0.209014	NA	3.80674
8453	TRINITY_DN1814_c0_g1	LOCNA	XP_015839984.1	NA	0.684499	0.999847	0.212835
8454	TRINITY_DN6440_c0_g1	LOCNA	XP_015839984.1	NA	0.473839	NA	-1.47474
8455	TRINITY_DN6923_c0_g1	LOCNA	XP_015839984.1	NA	0.309721	0.999847	2.71375
8456	TRINITY_DN10637_c0_g1	LOCNA	XP_015839985.1	NA	0.670702	0.999847	-0.174572
8457	TRINITY_DN15721_c0_g1	LOCNA	XP_015839985.1	NA	0.00634893	0.216496	4.16606
8458	TRINITY_DN18084_c0_g1	LOCNA	XP_015839985.1	NA	0.964716	0.999847	0.0686895
8459	TRINITY_DN3399_c0_g1	LOCNA	XP_015839985.1	NA	0.961237	0.999847	-0.0844003
8460	TRINITY_DN21241_c0_g1	LOCNA	XP_015839986.1	NA	0.0169461	0.380199	-4.66771
8461	TRINITY_DN55_c0_g1	LOC657150	XP_015839993.1	uncharacterized protein	0.767134	0.999847	0.0521287
8462	TRINITY_DN88137_c0_g1	LOCNA	XP_015839994.1	NA	0.416602	0.999847	0.153118
8463	TRINITY_DN20242_c0_g1	LOC103314906	XP_015839995.1	uncharacterized protein	0.538273	NA	1.45116
8464	TRINITY_DN1532_c0_g3	LOCNA	XP_015839997.1	NA	0.120504	0.849758	-0.61529
8465	TRINITY_DN62633_c1_g2	LOCNA	XP_015840002.1	NA	0.770869	NA	0.824755
8466	TRINITY_DN2263_c0_g2	LOCNA	XP_015840004.1	NA	0.859196	0.999847	0.0838712
8467	TRINITY_DN30424_c0_g1	LOCNA	XP_015840009.1	NA	0.0623451	0.688254	0.584178
8468	TRINITY_DN3405_c0_g3	LOCNA	XP_015840011.1	NA	0.674357	0.999847	0.0955051
8469	TRINITY_DN25553_c0_g1	LOCNA	XP_015840012.1	NA	0.920714	NA	-0.212181
8470	TRINITY_DN10486_c0_g1	LOCNA	XP_015840021.1	NA	0.342054	0.999847	-1.0553
8471	TRINITY_DN133002_c0_g1	LOCNA	XP_015840021.1	NA	0.735079	NA	0.807822
8472	TRINITY_DN20094_c0_g1	LOCNA	XP_015840021.1	NA	0.230441	0.964282	-1.73029
8473	TRINITY_DN76591_c0_g1	LOCNA	XP_015840021.1	NA	0.78487	NA	-0.549869
8474	TRINITY_DN9441_c0_g1	LOCNA	XP_015840021.1	NA	0.625648	NA	-1.23745
8475	TRINITY_DN62633_c0_g2	LOC103315079	XP_015840026.1	uncharacterized LOC103315079	0.603836	0.999847	-0.842401
8476	TRINITY_DN29214_c0_g1	LOC103315079	XP_015840026.1	uncharacterized LOC103315079	0.687416	0.999847	-0.497253
8477	TRINITY_DN125891_c0_g2	LOCNA	XP_015840028.1	NA	0.399726	NA	2.56732
8478	TRINITY_DN222683_c0_g1	LOCNA	XP_015840028.1	NA	0.567538	0.999847	1.48849
8479	TRINITY_DN221169_c0_g1	LOCNA	XP_015840028.1	NA	0.321606	NA	-2.08635
8480	TRINITY_DN8102_c0_g1	LOCNA	XP_015840032.1	NA	0.549694	0.999847	0.335445
8481	TRINITY_DN15334_c0_g1	LOCNA	XP_015840033.1	NA	0.337241	0.999847	1.47088
8482	TRINITY_DN10089_c0_g1	LOCNA	XP_015840034.1	NA	0.976237	0.999847	0.0259132
8483	TRINITY_DN10318_c0_g1	LOCNA	XP_015840034.1	NA	0.998493	0.999847	-0.00274783
8484	TRINITY_DN15216_c0_g1	LOCNA	XP_015840034.1	NA	0.804096	0.999847	-0.191488
8485	TRINITY_DN12463_c0_g6	LOCNA	XP_015840034.1	NA	0.324803	NA	2.41925
8486	TRINITY_DN27296_c2_g1	LOCNA	XP_015840034.1	NA	0.201717	0.952523	1.32278
8487	TRINITY_DN24196_c0_g2	LOCNA	XP_015840034.1	NA	0.611518	NA	-1.03527
8488	TRINITY_DN3671_c0_g1	LOCNA	XP_015840034.1	NA	0.657631	0.999847	-0.135947
8489	TRINITY_DN3671_c1_g3	LOCNA	XP_015840034.1	NA	0.548664	0.999847	0.360266
8490	TRINITY_DN4234_c0_g1	LOCNA	XP_015840034.1	NA	0.102246	0.808693	0.330687
8491	TRINITY_DN9023_c0_g1	LOCNA	XP_015840034.1	NA	0.928051	0.999847	-0.0538929
8492	TRINITY_DN487_c0_g1	LOCNA	XP_015840034.1	NA	0.605046	0.999847	0.378842
8493	TRINITY_DN3671_c1_g1	LOCNA	XP_015840034.1	NA	0.459584	0.999847	-0.113398
8494	TRINITY_DN6903_c0_g1	LOCNA	XP_015840034.1	NA	0.357155	0.999847	-1.49072
8495	TRINITY_DN56_c0_g1	LOCNA	XP_015840034.1	NA	0.896909	0.999847	0.0651835
8496	TRINITY_DN8894_c0_g2	LOCNA	XP_015840034.1	NA	0.12307	NA	-3.0917
8497	TRINITY_DN15462_c0_g1	LOC103314243	XP_015840038.1	transposable element P transposase	0.648105	0.999847	-0.671251
8498	TRINITY_DN31364_c0_g1	LOC103314243	XP_015840038.1	transposable element P transposase	0.653417	0.999847	0.876173
8499	TRINITY_DN1155_c0_g2	LOCNA	XP_015840039.1	NA	0.600786	0.999847	-0.107632
8500	TRINITY_DN15154_c0_g1	LOCNA	XP_015840042.1	NA	0.508121	0.999847	-0.941766
8501	TRINITY_DN76851_c0_g1	LOCNA	XP_015840042.1	NA	0.880914	NA	0.453671
8502	TRINITY_DN10317_c1_g1	LOCNA	XP_015840045.1	NA	0.476319	NA	-1.29227
8503	TRINITY_DN17774_c0_g1	LOCNA	XP_015840045.1	NA	0.976494	0.999847	-0.0259953
8504	TRINITY_DN17318_c0_g1	LOCNA	XP_015840045.1	NA	0.413958	0.999847	-0.786356
8505	TRINITY_DN17807_c1_g2	LOCNA	XP_015840045.1	NA	0.784602	0.999847	0.410323
8506	TRINITY_DN1784_c0_g1	LOCNA	XP_015840045.1	NA	0.984966	0.999847	-0.00515316
8507	TRINITY_DN2408_c8_g1	LOCNA	XP_015840045.1	NA	0.107715	0.818413	-2.3878
8508	TRINITY_DN3142_c0_g2	LOCNA	XP_015840045.1	NA	0.496623	0.999847	-0.353916
8509	TRINITY_DN5231_c0_g1	LOCNA	XP_015840045.1	NA	0.792524	0.999847	0.242996
8510	TRINITY_DN7007_c0_g2	LOCNA	XP_015840045.1	NA	0.240945	0.970358	-1.35797
8511	TRINITY_DN5199_c0_g1	LOCNA	XP_015840045.1	NA	0.711377	0.999847	0.409715
8512	TRINITY_DN8526_c0_g1	LOCNA	XP_015840045.1	NA	0.378676	0.999847	-0.270735
8513	TRINITY_DN5617_c0_g2	LOCNA	XP_015840051.1	NA	0.277115	0.994592	-1.48898
8514	TRINITY_DN1893_c0_g1	LOCNA	XP_015840053.1	NA	0.228848	0.963628	0.234602
8515	TRINITY_DN146545_c1_g1	LOCNA	XP_015840056.1	NA	0.316086	NA	2.33881
8516	TRINITY_DN1524_c0_g1	LOCNA	XP_015840056.1	NA	0.587929	0.999847	0.346635
8517	TRINITY_DN1740_c0_g1	LOCNA	XP_015840056.1	NA	0.958724	0.999847	0.0200152
8518	TRINITY_DN175574_c0_g2	LOCNA	XP_015840056.1	NA	0.522149	0.999847	-0.95047
8519	TRINITY_DN3466_c1_g1	LOC655405	XP_015840059.1	Stress induced phosphoprotein 1	0.162667	0.908447	-0.240974
8520	TRINITY_DN2777_c0_g1	LOCNA	XP_015840065.1	NA	0.0769707	0.736263	-0.370235
8521	TRINITY_DN2777_c0_g2	LOCNA	XP_015840066.1	NA	0.915316	0.999847	-0.0245494
8522	TRINITY_DN5009_c0_g1	LOCNA	XP_015840067.1	NA	0.608167	0.999847	-0.261075
8523	TRINITY_DN2818_c0_g1	LOCNA	XP_015840071.1	NA	0.239859	0.969998	0.190801
8524	TRINITY_DN2177_c0_g2	LOCNA	XP_015840072.1	NA	0.0622978	0.688254	0.845836
8525	TRINITY_DN10399_c0_g1	LOCNA	XP_015840073.1	NA	0.545414	0.999847	-0.231877
8526	TRINITY_DN4060_c0_g1	LOCNA	XP_015840073.1	NA	0.97496	0.999847	-0.0137785
8527	TRINITY_DN31980_c0_g1	LOCNA	XP_015840073.1	NA	0.0667821	0.705876	-1.561
8528	TRINITY_DN7930_c0_g1	LOCNA	XP_015840073.1	NA	0.246765	0.976589	0.522915
8529	TRINITY_DN46428_c0_g1	LOCNA	XP_015840073.1	NA	0.00848226	0.262394	1.71826
8530	TRINITY_DN2269_c0_g1	LOCNA	XP_015840074.1	NA	0.262312	0.98669	1.23145
8531	TRINITY_DN51962_c0_g1	LOCNA	XP_015840074.1	NA	0.274301	0.993234	-1.82486
8532	TRINITY_DN6485_c0_g2	LOCNA	XP_015840074.1	NA	0.415451	0.999847	-0.374487
8533	TRINITY_DN12704_c0_g1	LOCNA	XP_015840075.1	NA	0.481837	0.999847	0.189496
8534	TRINITY_DN11079_c0_g1	LOC103313247	XP_015840077.1	lipase member J	0.582634	0.999847	-0.54538
8535	TRINITY_DN2076_c1_g1	LOC103313247	XP_015840077.1	lipase member J	0.0953544	0.793495	-0.379638
8536	TRINITY_DN52355_c0_g1	LOC103313247	XP_015840077.1	lipase member J	0.553565	NA	-1.52521
8537	TRINITY_DN28417_c0_g1	LOC103313247	XP_015840077.1	lipase member J	0.759221	0.999847	-0.343151
8538	TRINITY_DN241688_c1_g1	LOC103313247	XP_015840077.1	lipase member J	0.330906	0.999847	-1.04364
8539	TRINITY_DN2731_c0_g2	LOCNA	XP_015840087.1	NA	0.964455	0.999847	-0.0179789
8540	TRINITY_DN122149_c0_g1	LOCNA	XP_015840089.1	NA	0.42368	0.999847	0.963752
8541	TRINITY_DN26800_c1_g1	LOCNA	XP_015840089.1	NA	0.573523	0.999847	0.679194
8542	TRINITY_DN26800_c3_g1	LOCNA	XP_015840089.1	NA	0.217845	NA	2.92532
8543	TRINITY_DN2027_c0_g1	LOCNA	XP_015840092.1	NA	0.991512	0.999847	0.00967492
8544	TRINITY_DN983_c0_g1	LOC657374	XP_015840093.1	Acetyl Coenzyme A synthase	0.198075	0.949041	-0.177393
8545	TRINITY_DN3125_c0_g1	LOCNA	XP_015840095.1	NA	0.823995	0.999847	0.176076
8546	TRINITY_DN550_c0_g1	LOCNA	XP_015840095.1	NA	0.996171	0.999847	0.00783804
8547	TRINITY_DN5550_c1_g1	LOC103312106	XP_015840099.1	wurmchen 1	0.936705	0.999847	0.0135123
8548	TRINITY_DN8734_c0_g1	LOC103312954	XP_015840111.1	early endosome antigen 1	0.302626	0.999847	-0.22916
8549	TRINITY_DN4728_c0_g1	LOCNA	XP_015840116.1	NA	NA	NA	4.04319
8550	TRINITY_DN607_c0_g2	LOCNA	XP_015840122.1	NA	0.000317623	0.025745	-1.61261
8551	TRINITY_DN103914_c0_g1	LOCNA	XP_015840125.1	NA	0.537627	0.999847	-0.981896
8552	TRINITY_DN11823_c0_g3	LOCNA	XP_015840125.1	NA	0.330145	NA	-2.95803
8553	TRINITY_DN172606_c0_g1	LOCNA	XP_015840125.1	NA	0.349937	NA	-1.92442
8554	TRINITY_DN3642_c3_g1	LOCNA	XP_015840125.1	NA	0.409726	NA	1.98467
8555	TRINITY_DN5284_c0_g1	LOCNA	XP_015840125.1	NA	0.505355	0.999847	-0.233898
8556	TRINITY_DN5420_c0_g1	LOCNA	XP_015840125.1	NA	0.595236	0.999847	-0.0993409
8557	TRINITY_DN64864_c0_g2	LOCNA	XP_015840125.1	NA	0.347079	NA	-2.85841
8558	TRINITY_DN3878_c0_g1	LOCNA	XP_015840125.1	NA	0.939732	0.999847	0.0197032
8559	TRINITY_DN15502_c0_g1	LOCNA	XP_015840126.1	NA	0.809562	0.999847	-0.39312
8560	TRINITY_DN763_c0_g6	LOCNA	XP_015840126.1	NA	0.0931333	0.785652	-0.597934
8561	TRINITY_DN11662_c0_g1	LOCNA	XP_015840131.1	NA	0.128401	0.860588	0.585457
8562	TRINITY_DN15650_c0_g1	LOCNA	XP_015840131.1	NA	0.939822	NA	0.127892
8563	TRINITY_DN15704_c1_g2	LOCNA	XP_015840131.1	NA	0.225919	0.963628	1.29537
8564	TRINITY_DN12361_c0_g1	LOCNA	XP_015840131.1	NA	0.0141562	0.34942	-2.60628
8565	TRINITY_DN12470_c0_g1	LOCNA	XP_015840131.1	NA	0.260882	NA	-2.33634
8566	TRINITY_DN12470_c1_g1	LOCNA	XP_015840131.1	NA	0.978469	0.999847	-0.0204036
8567	TRINITY_DN1809_c0_g2	LOCNA	XP_015840131.1	NA	0.225142	0.963628	-1.01438
8568	TRINITY_DN21481_c1_g1	LOCNA	XP_015840131.1	NA	0.453074	NA	-2.28276
8569	TRINITY_DN1914_c1_g1	LOCNA	XP_015840131.1	NA	0.971549	0.999847	-0.0215187
8570	TRINITY_DN225_c1_g1	LOCNA	XP_015840131.1	NA	0.658775	0.999847	-0.500554
8571	TRINITY_DN31324_c0_g2	LOCNA	XP_015840131.1	NA	0.131514	NA	-3.96537
8572	TRINITY_DN4986_c0_g1	LOCNA	XP_015840131.1	NA	0.787685	0.999847	-0.151126
8573	TRINITY_DN3699_c0_g3	LOCNA	XP_015840131.1	NA	0.148754	0.893823	-0.509954
8574	TRINITY_DN5664_c0_g2	LOCNA	XP_015840131.1	NA	0.600606	0.999847	0.513905
8575	TRINITY_DN3164_c0_g1	LOCNA	XP_015840131.1	NA	0.0311089	0.514678	-0.91393
8576	TRINITY_DN96673_c0_g1	LOCNA	XP_015840131.1	NA	NA	NA	2.60259
8577	TRINITY_DN96673_c0_g2	LOCNA	XP_015840131.1	NA	0.347294	0.999847	-1.75684
8578	TRINITY_DN8919_c0_g2	LOCNA	XP_015840131.1	NA	0.0549532	0.653809	-2.15644
8579	TRINITY_DN7130_c0_g2	LOCNA	XP_015840131.1	NA	0.568831	0.999847	-0.334594
8580	TRINITY_DN8919_c0_g1	LOCNA	XP_015840131.1	NA	0.58409	0.999847	0.469216
8581	TRINITY_DN16327_c0_g2	LOCNA	XP_015840138.1	NA	0.710746	NA	1.10762
8582	TRINITY_DN1834_c0_g1	LOCNA	XP_015840140.1	NA	0.0158406	0.370678	0.188231
8583	TRINITY_DN10723_c0_g1	LOCNA	XP_015840143.1	NA	0.316419	0.999847	-0.836382
8584	TRINITY_DN9948_c0_g1	LOCNA	XP_015840143.1	NA	0.0703348	0.714354	1.16612
8585	TRINITY_DN130_c0_g1	LOCNA	XP_015840144.1	NA	0.887859	0.999847	-0.087996
8586	TRINITY_DN103619_c0_g2	LOCNA	XP_015840144.1	NA	0.942127	0.999847	0.0973152
8587	TRINITY_DN14527_c0_g1	LOCNA	XP_015840144.1	NA	0.123981	0.855029	1.18583
8588	TRINITY_DN25098_c1_g1	LOCNA	XP_015840144.1	NA	0.271251	0.989366	-0.956442
8589	TRINITY_DN20036_c0_g1	LOCNA	XP_015840144.1	NA	0.262087	NA	2.70682
8590	TRINITY_DN21210_c0_g1	LOCNA	XP_015840144.1	NA	0.142475	0.883152	0.825365
8591	TRINITY_DN1760_c0_g1	LOCNA	XP_015840144.1	NA	0.143767	0.884851	0.487183
8592	TRINITY_DN30939_c0_g1	LOCNA	XP_015840144.1	NA	0.803726	NA	0.68436
8593	TRINITY_DN4260_c0_g1	LOCNA	XP_015840144.1	NA	0.263041	0.98669	0.704197
8594	TRINITY_DN6120_c0_g2	LOCNA	XP_015840144.1	NA	0.630498	0.999847	-0.151572
8595	TRINITY_DN54436_c0_g1	LOCNA	XP_015840144.1	NA	0.377167	NA	-2.68872
8596	TRINITY_DN8852_c1_g1	LOCNA	XP_015840144.1	NA	0.189173	NA	-3.59399
8597	TRINITY_DN10284_c0_g1	LOCNA	XP_015840145.1	NA	0.57171	0.999847	-0.466187
8598	TRINITY_DN13902_c0_g1	LOCNA	XP_015840147.1	NA	0.863557	NA	-0.307074
8599	TRINITY_DN6771_c0_g1	LOCNA	XP_015840153.1	NA	0.79493	0.999847	-0.308875
8600	TRINITY_DN13007_c0_g1	LOC656650	XP_015840156.1	eukaryotic translation initiation factor 2 subunit 3, X-linked	0.822252	0.999847	0.132042
8601	TRINITY_DN85457_c0_g1	LOCNA	XP_015840165.1	NA	0.613109	NA	1.13603
8602	TRINITY_DN763_c0_g7	LOCNA	XP_015840165.1	NA	0.930911	0.999847	0.0780621
8603	TRINITY_DN737_c0_g1	LOCNA	XP_015840167.1	NA	0.669505	0.999847	0.151377
8604	TRINITY_DN5599_c0_g2	LOCNA	XP_015840167.1	NA	0.277995	0.994592	0.292154
8605	TRINITY_DN244569_c0_g1	LOCNA	XP_015840171.1	NA	0.0662552	0.705439	-3.73696
8606	TRINITY_DN4785_c0_g1	LOCNA	XP_015840171.1	NA	0.686497	NA	-0.96761
8607	TRINITY_DN13954_c1_g1	LOCNA	XP_015840172.1	NA	0.541163	0.999847	0.542538
8608	TRINITY_DN7714_c0_g1	LOCNA	XP_015840174.1	NA	0.432393	0.999847	-0.121359
8609	TRINITY_DN33486_c0_g1	LOCNA	XP_015840179.1	NA	0.733256	NA	1.03725
8610	TRINITY_DN365_c0_g1	LOCNA	XP_015840183.1	NA	0.683558	0.999847	0.103063
8611	TRINITY_DN243011_c0_g1	LOCNA	XP_015840185.1	NA	0.135447	0.869937	2.14711
8612	TRINITY_DN105396_c0_g1	LOCNA	XP_015840186.1	NA	0.56503	0.999847	-0.658391
8613	TRINITY_DN47293_c0_g1	LOCNA	XP_015840188.1	NA	0.815522	NA	0.595365
8614	TRINITY_DN5449_c1_g1	LOCNA	XP_015840188.1	NA	0.917948	0.999847	-0.081762
8615	TRINITY_DN74540_c0_g1	LOCNA	XP_015840188.1	NA	0.911132	0.999847	0.197683
8616	TRINITY_DN89507_c0_g1	LOCNA	XP_015840190.1	NA	0.5809	0.999847	-0.240403
8617	TRINITY_DN4454_c0_g2	LOCNA	XP_015840194.1	NA	0.960271	0.999847	0.0115169
8618	TRINITY_DN4815_c0_g1	LOCNA	XP_015840213.1	NA	0.780387	0.999847	0.0743032
8619	TRINITY_DN17412_c0_g1	LOCNA	XP_015840218.1	NA	0.90641	0.999847	0.236411
8620	TRINITY_DN5971_c0_g1	LOCNA	XP_015840220.1	NA	0.603163	0.999847	-0.400974
8621	TRINITY_DN7193_c0_g1	LOCNA	XP_015840220.1	NA	0.261481	0.985582	-0.344498
8622	TRINITY_DN5300_c0_g1	LOCNA	XP_015840230.1	NA	0.440065	0.999847	-1.09456
8623	TRINITY_DN10779_c1_g1	LOCNA	XP_015840238.1	NA	0.300045	0.999847	1.01503
8624	TRINITY_DN3255_c2_g1	LOCNA	XP_015840241.1	NA	0.388213	NA	-1.64826
8625	TRINITY_DN3528_c0_g1	LOCNA	XP_015840241.1	NA	0.281441	0.997264	-0.49015
8626	TRINITY_DN9455_c0_g1	LOCNA	XP_015840244.1	NA	0.47172	0.999847	0.121595
8627	TRINITY_DN6039_c0_g3	LOC103314469	XP_015840245.1	uncharacterized LOC103314469	0.265252	0.987476	-1.8526
8628	TRINITY_DN10707_c0_g1	LOCNA	XP_015840246.1	NA	0.25836	0.983549	-1.50857
8629	TRINITY_DN8051_c0_g4	LOCNA	XP_015840246.1	NA	0.475446	0.999847	1.03711
8630	TRINITY_DN11243_c0_g1	LOCNA	XP_015840248.1	NA	0.0468393	0.608591	-1.43801
8631	TRINITY_DN18533_c0_g1	LOCNA	XP_015840256.1	NA	0.188321	0.940736	-1.88399
8632	TRINITY_DN10696_c0_g1	LOCNA	XP_015840258.1	NA	0.55882	NA	1.43621
8633	TRINITY_DN8030_c0_g1	LOCNA	XP_015840258.1	NA	0.574316	0.999847	0.521474
8634	TRINITY_DN17260_c0_g1	LOCNA	XP_015840262.1	NA	0.270456	NA	-2.4182
8635	TRINITY_DN1831_c0_g1	LOCNA	XP_015840262.1	NA	0.864806	0.999847	-0.0314
8636	TRINITY_DN33188_c0_g1	LOCNA	XP_015840262.1	NA	0.682947	0.999847	-0.552895
8637	TRINITY_DN3177_c0_g1	LOCNA	XP_015840262.1	NA	0.101585	0.807336	0.778373
8638	TRINITY_DN3997_c1_g3	LOCNA	XP_015840265.1	NA	0.721773	0.999847	0.0446219
8639	TRINITY_DN7616_c0_g1	LOCNA	XP_015840266.1	NA	0.493035	NA	1.8979
8640	TRINITY_DN2820_c0_g1	LOCNA	XP_015840268.1	NA	0.415844	0.999847	0.833473
8641	TRINITY_DN220126_c0_g1	LOCNA	XP_015840272.1	NA	0.283619	0.999541	0.668031
8642	TRINITY_DN5232_c1_g1	LOCNA	XP_015840272.1	NA	0.465865	0.999847	-0.121303
8643	TRINITY_DN7186_c0_g1	LOCNA	XP_015840272.1	NA	0.000435211	0.0316408	1.38092
8644	TRINITY_DN25644_c0_g1	LOCNA	XP_015840278.1	NA	0.350351	NA	-2.83952
8645	TRINITY_DN1411_c0_g1	LOCNA	XP_015840286.1	NA	0.959534	0.999847	-0.00601038
8646	TRINITY_DN6169_c0_g2	LOCNA	XP_015840286.1	NA	0.6675	0.999847	0.988062
8647	TRINITY_DN5667_c0_g1	LOCNA	XP_015840290.1	NA	0.909754	0.999847	0.131236
8648	TRINITY_DN1762_c0_g1	LOC658165	XP_015840293.1	unc-13	0.120745	0.849897	-0.506283
8649	TRINITY_DN220587_c0_g1	LOCNA	XP_015840298.1	NA	0.232711	NA	3.62062
8650	TRINITY_DN22081_c0_g1	LOCNA	XP_015840299.1	NA	0.888962	0.999847	0.25081
8651	TRINITY_DN51363_c0_g2	LOCNA	XP_015840305.1	NA	0.83715	0.999847	-0.472302
8652	TRINITY_DN4579_c0_g1	LOCNA	XP_015840309.1	NA	0.614652	0.999847	0.0738522
8653	TRINITY_DN5389_c0_g2	LOCNA	XP_015840310.1	NA	0.662942	0.999847	0.0904321
8654	TRINITY_DN6_c2_g2	LOCNA	XP_015840313.1	NA	0.910556	0.999847	0.061344
8655	TRINITY_DN6168_c0_g1	LOCNA	XP_015840313.1	NA	0.287447	0.999847	0.760126
8656	TRINITY_DN5782_c0_g1	LOCNA	XP_015840313.1	NA	0.0104558	0.294619	-0.60178
8657	TRINITY_DN10685_c0_g1	LOCNA	XP_015840320.1	NA	0.672677	0.999847	0.717654
8658	TRINITY_DN10852_c0_g1	LOCNA	XP_015840320.1	NA	0.779312	NA	0.58572
8659	TRINITY_DN58800_c0_g1	LOCNA	XP_015840323.1	NA	0.357897	NA	-2.79637
8660	TRINITY_DN1869_c0_g1	LOCNA	XP_015840324.1	NA	0.294775	0.999847	-0.427458
8661	TRINITY_DN7588_c1_g1	LOCNA	XP_015840325.1	NA	0.376244	0.999847	-0.941488
8662	TRINITY_DN40804_c0_g1	LOCNA	XP_015840326.1	NA	0.178443	0.931415	-1.08025
8663	TRINITY_DN10486_c0_g2	LOCNA	XP_015840330.1	NA	0.843597	0.999847	-0.346798
8664	TRINITY_DN52474_c0_g1	LOCNA	XP_015840334.1	NA	0.491547	NA	1.92826
8665	TRINITY_DN11206_c0_g1	LOCNA	XP_015840338.1	NA	0.454937	NA	-1.95659
8666	TRINITY_DN12226_c0_g1	LOCNA	XP_015840338.1	NA	0.620467	0.999847	-0.500872
8667	TRINITY_DN12455_c0_g1	LOCNA	XP_015840338.1	NA	0.114376	NA	-3.10317
8668	TRINITY_DN12455_c0_g2	LOCNA	XP_015840338.1	NA	0.891456	0.999847	-0.108653
8669	TRINITY_DN21675_c0_g1	LOCNA	XP_015840338.1	NA	0.345397	0.999847	1.49587
8670	TRINITY_DN161056_c0_g1	LOCNA	XP_015840338.1	NA	0.39064	NA	2.61587
8671	TRINITY_DN6438_c0_g2	LOCNA	XP_015840338.1	NA	0.751727	NA	0.576641
8672	TRINITY_DN102063_c0_g1	LOCNA	XP_015840344.1	NA	0.472254	0.999847	-0.527412
8673	TRINITY_DN15201_c0_g2	LOCNA	XP_015840344.1	NA	0.641871	0.999847	0.568435
8674	TRINITY_DN18180_c0_g1	LOCNA	XP_015840344.1	NA	0.992018	0.999847	-0.0149257
8675	TRINITY_DN51721_c0_g1	LOCNA	XP_015840344.1	NA	0.514786	NA	-1.95156
8676	TRINITY_DN119736_c0_g1	LOCNA	XP_015840345.1	NA	0.964427	NA	0.134769
8677	TRINITY_DN9247_c0_g2	LOCNA	XP_015840346.1	NA	0.54645	NA	1.58547
8678	TRINITY_DN1459_c0_g1	LOCNA	XP_015840347.1	NA	2.03716e-05	0.00233758	3.77496
8679	TRINITY_DN11863_c0_g1	LOCNA	XP_015840347.1	NA	0.0807458	0.745113	-1.04676
8680	TRINITY_DN3540_c0_g1	LOCNA	XP_015840347.1	NA	0.0521747	0.637885	1.08023
8681	TRINITY_DN79934_c0_g1	LOCNA	XP_015840347.1	NA	0.697002	0.999847	-0.247771
8682	TRINITY_DN118913_c0_g1	LOCNA	XP_015840350.1	NA	0.18377	NA	-3.62054
8683	TRINITY_DN13520_c0_g1	LOCNA	XP_015840350.1	NA	0.935552	NA	-0.146126
8684	TRINITY_DN1887_c0_g3	LOCNA	XP_015840350.1	NA	0.963762	0.999847	0.0279013
8685	TRINITY_DN20908_c0_g1	LOCNA	XP_015840350.1	NA	0.769975	NA	-0.615841
8686	TRINITY_DN217_c0_g2	LOCNA	XP_015840350.1	NA	0.917084	0.999847	0.0588906
8687	TRINITY_DN19369_c0_g1	LOCNA	XP_015840350.1	NA	0.33047	NA	2.71298
8688	TRINITY_DN20527_c1_g1	LOCNA	XP_015840350.1	NA	0.0438958	0.591074	1.6916
8689	TRINITY_DN28848_c0_g1	LOCNA	XP_015840350.1	NA	0.627626	NA	-1.45257
8690	TRINITY_DN293900_c0_g1	LOCNA	XP_015840350.1	NA	0.565657	NA	-1.26419
8691	TRINITY_DN31240_c0_g2	LOCNA	XP_015840350.1	NA	0.46686	0.999847	-0.558331
8692	TRINITY_DN8777_c1_g1	LOCNA	XP_015840350.1	NA	0.562795	NA	-1.30343
8693	TRINITY_DN3660_c0_g2	LOCNA	XP_015840357.1	NA	0.163545	0.908598	-1.23221
8694	TRINITY_DN65028_c0_g1	LOCNA	XP_015840361.1	NA	0.1777	0.929395	-1.10587
8695	TRINITY_DN10595_c0_g1	LOCNA	XP_015840362.1	NA	0.706141	0.999847	0.470167
8696	TRINITY_DN154454_c0_g1	LOCNA	XP_015840362.1	NA	0.352856	NA	-2.82513
8697	TRINITY_DN18665_c0_g2	LOCNA	XP_015840362.1	NA	0.929637	NA	0.267372
8698	TRINITY_DN8874_c0_g1	LOCNA	XP_015840362.1	NA	NA	NA	-2.02409
8699	TRINITY_DN9878_c0_g1	LOCNA	XP_015840362.1	NA	0.188662	0.940736	0.500471
8700	TRINITY_DN12100_c0_g1	LOCNA	XP_015840366.1	NA	0.0818351	NA	3.91541
8701	TRINITY_DN669_c0_g1	LOCNA	XP_015840369.1	NA	0.833058	0.999847	0.0534577
8702	TRINITY_DN1143_c0_g1	LOCNA	XP_015840370.1	NA	0.522253	0.999847	-0.146625
8703	TRINITY_DN1661_c0_g3	LOCNA	XP_015840371.1	NA	0.199946	0.951169	0.714331
8704	TRINITY_DN6268_c1_g1	LOCNA	XP_015840371.1	NA	0.54178	0.999847	1.22945
8705	TRINITY_DN167658_c0_g1	LOCNA	XP_015840375.1	NA	0.00137445	0.0779185	-4.91339
8706	TRINITY_DN1592_c0_g3	LOCNA	XP_015840375.1	NA	0.273879	0.992741	-0.760513
8707	TRINITY_DN30873_c0_g1	LOCNA	XP_015840375.1	NA	0.527809	NA	1.91121
8708	TRINITY_DN31091_c0_g1	LOCNA	XP_015840375.1	NA	0.311705	NA	-3.07036
8709	TRINITY_DN293008_c0_g1	LOCNA	XP_015840382.1	NA	0.51622	NA	1.59063
8710	TRINITY_DN1612_c0_g1	LOCNA	XP_015840385.1	NA	0.773355	0.999847	-0.0984334
8711	TRINITY_DN4826_c0_g2	LOCNA	XP_015840390.1	NA	0.7487	0.999847	-0.0798949
8712	TRINITY_DN3127_c0_g1	LOCNA	XP_015840392.1	NA	0.509467	0.999847	0.094935
8713	TRINITY_DN1227_c0_g2	LOCNA	XP_015840394.1	NA	0.455555	0.999847	-0.165481
8714	TRINITY_DN1191_c0_g1	LOCNA	XP_015840396.1	NA	NA	NA	1.59876
8715	TRINITY_DN30725_c1_g2	LOCNA	XP_015840400.1	NA	0.542264	NA	1.78308
8716	TRINITY_DN11910_c0_g1	LOCNA	XP_015840403.1	NA	0.552506	0.999847	0.474258
8717	TRINITY_DN80924_c0_g2	LOC657851	XP_015840404.1	pickpocket protein 28	0.358713	NA	-2.79175
8718	TRINITY_DN8182_c0_g1	LOCNA	XP_015840408.1	NA	0.0152792	0.36471	0.543093
8719	TRINITY_DN11392_c0_g1	LOCNA	XP_015840414.1	NA	0.479796	0.999847	-1.23145
8720	TRINITY_DN240_c0_g1	LOCNA	XP_015840414.1	NA	0.0109852	0.305023	-3.2376
8721	TRINITY_DN24196_c0_g3	LOCNA	XP_015840414.1	NA	0.949399	0.999847	-0.0893637
8722	TRINITY_DN58292_c0_g1	LOCNA	XP_015840414.1	NA	0.254324	NA	-3.24326
8723	TRINITY_DN4259_c0_g1	LOCNA	XP_015840418.1	NA	0.361846	0.999847	-0.415551
8724	TRINITY_DN121851_c0_g1	LOCNA	XP_015840425.1	NA	0.549074	0.999847	0.339372
8725	TRINITY_DN5520_c4_g1	LOCNA	XP_015840426.1	NA	0.721717	0.999847	-0.651053
8726	TRINITY_DN11043_c1_g1	LOCNA	XP_015840428.1	NA	0.039013	0.560422	-3.40753
8727	TRINITY_DN1869_c1_g2	LOCNA	XP_015840428.1	NA	0.321319	0.999847	0.374137
8728	TRINITY_DN1524_c1_g1	LOCNA	XP_015840428.1	NA	0.0568334	0.664965	-3.12538
8729	TRINITY_DN6748_c0_g2	LOCNA	XP_015840428.1	NA	0.321289	NA	-3.01145
8730	TRINITY_DN11291_c0_g1	LOCNA	XP_015840429.1	NA	0.778077	0.999847	-0.33678
8731	TRINITY_DN13388_c0_g1	LOCNA	XP_015840429.1	NA	0.831985	0.999847	-0.20406
8732	TRINITY_DN2412_c3_g1	LOCNA	XP_015840429.1	NA	0.367561	0.999847	0.605576
8733	TRINITY_DN15213_c0_g1	LOCNA	XP_015840429.1	NA	0.249212	NA	-3.48796
8734	TRINITY_DN155_c1_g1	LOCNA	XP_015840429.1	NA	0.929084	0.999847	-0.0621258
8735	TRINITY_DN2792_c0_g1	LOCNA	XP_015840429.1	NA	0.803122	0.999847	0.20316
8736	TRINITY_DN7066_c0_g2	LOCNA	XP_015840429.1	NA	0.874698	0.999847	-0.0875577
8737	TRINITY_DN26890_c3_g4	LOCNA	XP_015840429.1	NA	0.787797	NA	-0.6431
8738	TRINITY_DN6693_c0_g1	LOCNA	XP_015840429.1	NA	0.823543	NA	0.334681
8739	TRINITY_DN5614_c0_g1	LOCNA	XP_015840429.1	NA	0.326945	0.999847	0.862977
8740	TRINITY_DN5036_c1_g1	LOCNA	XP_015840429.1	NA	0.0351899	0.538523	-0.90337
8741	TRINITY_DN6717_c1_g1	LOCNA	XP_015840429.1	NA	0.719345	NA	-0.882762
8742	TRINITY_DN7066_c0_g1	LOCNA	XP_015840429.1	NA	0.724534	0.999847	-0.171632
8743	TRINITY_DN7772_c0_g4	LOCNA	XP_015840429.1	NA	0.482256	NA	2.01322
8744	TRINITY_DN2902_c0_g1	LOCNA	XP_015840432.1	NA	0.336719	0.999847	-0.271068
8745	TRINITY_DN79293_c0_g1	LOCNA	XP_015840441.1	NA	0.254615	0.980713	-1.09965
8746	TRINITY_DN16257_c2_g1	LOCNA	XP_015840445.1	NA	0.365013	NA	-1.98959
8747	TRINITY_DN10000_c0_g1	LOCNA	XP_015840446.1	NA	0.134924	0.869277	0.68436
8748	TRINITY_DN10123_c0_g1	LOCNA	XP_015840446.1	NA	0.968721	0.999847	0.0283158
8749	TRINITY_DN12455_c0_g3	LOCNA	XP_015840446.1	NA	0.929177	0.999847	-0.156807
8750	TRINITY_DN2144_c0_g1	LOCNA	XP_015840446.1	NA	0.700972	NA	0.524635
8751	TRINITY_DN13294_c0_g2	LOCNA	XP_015840446.1	NA	0.0303876	0.508742	-3.41052
8752	TRINITY_DN2144_c1_g1	LOCNA	XP_015840446.1	NA	0.595619	0.999847	0.519187
8753	TRINITY_DN36929_c0_g1	LOCNA	XP_015840446.1	NA	0.041273	0.575105	-2.94574
8754	TRINITY_DN428_c1_g1	LOCNA	XP_015840446.1	NA	0.910505	0.999847	-0.124287
8755	TRINITY_DN2820_c1_g1	LOCNA	XP_015840446.1	NA	0.507911	0.999847	-0.158927
8756	TRINITY_DN428_c0_g1	LOCNA	XP_015840446.1	NA	0.318719	0.999847	1.42798
8757	TRINITY_DN73212_c0_g1	LOCNA	XP_015840446.1	NA	0.992549	NA	0.0281776
8758	TRINITY_DN9662_c0_g1	LOCNA	XP_015840446.1	NA	0.957655	0.999847	-0.054063
8759	TRINITY_DN989_c0_g1	LOCNA	XP_015840446.1	NA	0.681367	0.999847	-0.207828
8760	TRINITY_DN3379_c4_g1	LOCNA	XP_015840447.1	NA	0.366709	0.999847	-0.886516
8761	TRINITY_DN20310_c0_g1	LOCNA	XP_015840449.1	NA	0.711892	0.999847	0.107797
8762	TRINITY_DN1902_c0_g2	LOCNA	XP_015840450.1	NA	0.1708	0.920079	-0.188424
8763	TRINITY_DN13971_c0_g1	LOCNA	XP_015840451.1	NA	0.6796	0.999847	-0.742849
8764	TRINITY_DN1108_c0_g1	LOCNA	XP_015840454.1	NA	0.874283	0.999847	-0.100566
8765	TRINITY_DN6426_c0_g1	LOC656900	XP_015840458.1	uncharacterized protein	0.226019	0.963628	-0.167632
8766	TRINITY_DN4108_c0_g1	LOCNA	XP_015840461.1	NA	0.77612	0.999847	0.568879
8767	TRINITY_DN37958_c0_g1	LOCNA	XP_015840465.1	NA	0.985523	0.999847	-0.0261642
8768	TRINITY_DN1521_c4_g3	LOCNA	XP_015840467.1	NA	0.0960991	0.794188	-0.708013
8769	TRINITY_DN2210_c0_g1	LOCNA	XP_015840472.1	NA	0.414578	0.999847	0.110214
8770	TRINITY_DN5998_c0_g3	LOCNA	XP_015840478.1	NA	0.284887	0.999847	1.51418
8771	TRINITY_DN59354_c0_g1	LOCNA	XP_015840485.1	NA	0.920146	0.999847	0.198456
8772	TRINITY_DN2923_c0_g2	LOCNA	XP_015840487.1	NA	0.702535	0.999847	0.0918154
8773	TRINITY_DN13096_c2_g1	LOCNA	XP_015840490.1	NA	0.705523	0.999847	-0.320658
8774	TRINITY_DN17759_c1_g1	LOCNA	XP_015840490.1	NA	0.636195	0.999847	-0.229311
8775	TRINITY_DN2858_c0_g1	LOCNA	XP_015840490.1	NA	0.818747	0.999847	-0.0531964
8776	TRINITY_DN4181_c0_g1	LOCNA	XP_015840490.1	NA	0.576309	0.999847	-0.182058
8777	TRINITY_DN356_c1_g1	LOCNA	XP_015840490.1	NA	0.187686	0.940736	0.505463
8778	TRINITY_DN46222_c0_g1	LOCNA	XP_015840490.1	NA	0.577516	0.999847	-0.17366
8779	TRINITY_DN958_c0_g1	LOCNA	XP_015840490.1	NA	0.682089	0.999847	-0.123329
8780	TRINITY_DN133817_c0_g1	LOCNA	XP_015840491.1	NA	0.0164448	0.374242	-0.950217
8781	TRINITY_DN162617_c0_g1	LOC107399214	XP_015840492.1	uncharacterized LOC107399214	0.963115	0.999847	0.0436509
8782	TRINITY_DN72759_c0_g2	LOCNA	XP_015840493.1	NA	0.899106	NA	-0.237602
8783	TRINITY_DN8504_c0_g1	LOCNA	XP_015840493.1	NA	0.0538234	0.645977	-2.48417
8784	TRINITY_DN6491_c0_g1	LOC107399215	XP_015840495.1	larval cuticle protein A2B	0.712928	0.999847	0.629316
8785	TRINITY_DN8764_c0_g1	LOCNA	XP_015840506.1	NA	0.604916	0.999847	-0.06893
8786	TRINITY_DN585_c0_g2	LOCNA	XP_015840512.1	NA	0.44929	0.999847	0.187822
8787	TRINITY_DN25046_c0_g1	LOCNA	XP_015840517.1	NA	0.709357	0.999847	0.0964165
8788	TRINITY_DN22770_c0_g1	LOCNA	XP_015840518.1	NA	0.396294	0.999847	0.135719
8789	TRINITY_DN34854_c0_g1	LOCNA	XP_015840521.1	NA	0.124401	0.855295	-1.18363
8790	TRINITY_DN5439_c0_g1	LOCNA	XP_015840521.1	NA	0.577579	0.999847	-0.14717
8791	TRINITY_DN5219_c0_g1	LOC661311	XP_015840523.1	synaptic vesicle glycoprotein 2B	0.549813	0.999847	-0.175508
8792	TRINITY_DN10428_c0_g1	LOC107399222	XP_015840524.1	synaptic vesicle glycoprotein 2A-like	0.601079	0.999847	-0.405746
8793	TRINITY_DN10428_c0_g3	LOC107399222	XP_015840524.1	synaptic vesicle glycoprotein 2A-like	0.123071	0.853385	-0.764155
8794	TRINITY_DN675_c0_g1	LOCNA	XP_015840525.1	NA	0.0815095	0.748238	-0.742136
8795	TRINITY_DN13010_c1_g1	LOCNA	XP_015840535.1	NA	0.656798	NA	1.27923
8796	TRINITY_DN2643_c1_g4	LOCNA	XP_015840538.1	NA	0.310163	0.999847	0.219439
8797	TRINITY_DN2226_c0_g1	LOCNA	XP_015840543.1	NA	0.634807	0.999847	-0.0966657
8798	TRINITY_DN661_c0_g1	LOCNA	XP_015840550.1	NA	0.515528	0.999847	0.109066
8799	TRINITY_DN406_c0_g1	LOCNA	XP_015840551.1	NA	0.826935	0.999847	0.0295737
8800	TRINITY_DN1618_c0_g1	LOCNA	XP_015840556.1	NA	0.149157	0.893823	0.472622
8801	TRINITY_DN8392_c0_g1	LOCNA	XP_015840561.1	NA	0.0117167	0.314336	0.597403
8802	TRINITY_DN1588_c0_g1	LOCNA	XP_015840569.1	NA	0.792048	0.999847	0.042086
8803	TRINITY_DN19641_c0_g2	LOC663033	XP_015840578.1	soluble guanylate cyclase 89Db-like	0.981949	0.999847	0.0598083
8804	TRINITY_DN3340_c0_g1	LOC663033	XP_015840578.1	soluble guanylate cyclase 89Db-like	0.664221	0.999847	0.281642
8805	TRINITY_DN3941_c0_g1	LOC663033	XP_015840578.1	soluble guanylate cyclase 89Db-like	0.761741	0.999847	0.430469
8806	TRINITY_DN3941_c0_g2	LOC663033	XP_015840578.1	soluble guanylate cyclase 89Db-like	0.929849	0.999847	-0.227475
8807	TRINITY_DN8610_c0_g1	LOC107399224	XP_015840582.1	uncharacterized protein	0.508737	0.999847	1.01281
8808	TRINITY_DN15603_c0_g1	LOCNA	XP_015840587.1	NA	0.876105	0.999847	0.23457
8809	TRINITY_DN15603_c0_g3	LOCNA	XP_015840587.1	NA	0.0241778	0.455979	-0.730943
8810	TRINITY_DN15603_c2_g2	LOCNA	XP_015840587.1	NA	0.988363	0.999847	-0.0253725
8811	TRINITY_DN15603_c3_g1	LOCNA	XP_015840587.1	NA	0.733146	NA	0.999763
8812	TRINITY_DN5002_c1_g1	LOCNA	XP_015840588.1	NA	0.387167	0.999847	-0.645294
8813	TRINITY_DN9183_c0_g2	LOCNA	XP_015840594.1	NA	0.557328	0.999847	-0.218043
8814	TRINITY_DN1624_c1_g2	LOCNA	XP_015840598.1	NA	0.0729051	0.719037	0.232039
8815	TRINITY_DN4277_c0_g1	LOCNA	XP_015840599.1	NA	0.360566	0.999847	0.2299
8816	TRINITY_DN3656_c0_g1	LOCNA	XP_015840602.1	NA	0.202996	0.953091	-0.192903
8817	TRINITY_DN7757_c0_g1	LOCNA	XP_015840606.1	NA	0.0773223	0.736786	0.258181
8818	TRINITY_DN5972_c0_g1	LOCNA	XP_015840608.1	NA	0.508695	0.999847	0.268685
8819	TRINITY_DN18476_c0_g1	LOCNA	XP_015840609.1	NA	0.717816	0.999847	-0.389182
8820	TRINITY_DN6499_c0_g1	LOCNA	XP_015840611.1	NA	0.638085	0.999847	-0.282314
8821	TRINITY_DN3410_c4_g1	LOC664262	XP_015840612.1	serine protease P7	0.626038	0.999847	0.151189
8822	TRINITY_DN295_c0_g2	LOC660978	XP_015840615.1	Rabconnectin-3A	0.91066	0.999847	0.022012
8823	TRINITY_DN295_c0_g5	LOC660978	XP_015840615.1	Rabconnectin-3A	0.492645	0.999847	-0.687393
8824	TRINITY_DN32436_c0_g1	LOCNA	XP_015840617.1	NA	0.484146	NA	-2.05722
8825	TRINITY_DN6414_c0_g1	LOCNA	XP_015840619.1	NA	0.131721	0.867569	-0.403629
8826	TRINITY_DN5815_c0_g2	LOC660810	XP_015840620.1	UDP-galactose transporter	0.297342	0.999847	-0.352673
8827	TRINITY_DN12440_c0_g1	LOCNA	XP_015840626.1	NA	0.201362	0.95244	1.21704
8828	TRINITY_DN4356_c0_g3	LOCNA	XP_015840628.1	NA	0.801705	0.999847	-0.194181
8829	TRINITY_DN4356_c0_g1	LOCNA	XP_015840630.1	NA	0.342784	0.999847	0.243624
8830	TRINITY_DN3214_c0_g1	LOCNA	XP_015840656.1	NA	0.804714	0.999847	0.0256528
8831	TRINITY_DN244488_c0_g1	LOCNA	XP_015840657.1	NA	0.363943	0.999847	-0.916274
8832	TRINITY_DN8019_c0_g1	LOCNA	XP_015840657.1	NA	0.000808495	0.0525605	-0.957914
8833	TRINITY_DN297_c0_g1	LOCNA	XP_015840664.1	NA	0.410122	0.999847	-0.388297
8834	TRINITY_DN5332_c0_g1	LOCNA	XP_015840671.1	NA	0.690074	0.999847	-0.0915372
8835	TRINITY_DN111_c0_g1	LOCNA	XP_015840675.1	NA	0.922429	0.999847	0.0159091
8836	TRINITY_DN2563_c0_g1	LOCNA	XP_015840676.1	NA	0.6796	0.999847	0.329352
8837	TRINITY_DN31381_c0_g1	LOCNA	XP_015840682.1	NA	0.394308	NA	-2.26533
8838	TRINITY_DN128_c0_g1	LOCNA	XP_015840688.1	NA	0.827666	0.999847	-0.372734
8839	TRINITY_DN34366_c0_g1	LOCNA	XP_015840689.1	NA	0.399414	NA	-1.99179
8840	TRINITY_DN22151_c0_g1	LOCNA	XP_015840693.1	NA	NA	NA	-0.606519
8841	TRINITY_DN1426_c3_g5	LOCNA	XP_015840694.1	NA	0.474917	0.999847	0.110415
8842	TRINITY_DN5065_c0_g1	LOCNA	XP_015840696.1	NA	0.103809	0.811677	0.457474
8843	TRINITY_DN145817_c0_g3	LOCNA	XP_015840699.1	NA	0.612813	NA	-0.904247
8844	TRINITY_DN17976_c0_g1	LOC664116	XP_015840700.1	GUK-holder	0.303749	0.999847	-0.258612
8845	TRINITY_DN31880_c0_g1	LOCNA	XP_015840704.1	NA	0.96147	0.999847	0.0225401
8846	TRINITY_DN3361_c1_g1	LOCNA	XP_015840708.1	NA	0.956776	0.999847	-0.0122687
8847	TRINITY_DN395_c0_g1	LOC663847	XP_015840709.1	uncharacterized protein	0.366685	0.999847	0.255624
8848	TRINITY_DN6148_c0_g1	LOCNA	XP_015840713.1	NA	0.763425	0.999847	-0.14171
8849	TRINITY_DN359_c0_g1	LOCNA	XP_015840715.1	NA	0.399453	0.999847	-0.798169
8850	TRINITY_DN904_c0_g2	LOCNA	XP_015840715.1	NA	0.983955	0.999847	0.0102477
8851	TRINITY_DN904_c0_g1	LOCNA	XP_015840715.1	NA	0.898806	0.999847	-0.122009
8852	TRINITY_DN6781_c0_g1	LOCNA	XP_015840716.1	NA	0.809114	0.999847	-0.052153
8853	TRINITY_DN7367_c0_g1	LOC663559	XP_015840718.1	Ionotropic receptor 93a	0.608363	NA	0.796451
8854	TRINITY_DN3200_c2_g1	LOCNA	XP_015840719.1	NA	0.463529	0.999847	0.237261
8855	TRINITY_DN2061_c0_g1	LOCNA	XP_015840721.1	NA	0.0099216	0.287651	0.69064
8856	TRINITY_DN2566_c0_g1	LOC664154	XP_015840723.1	uncharacterized LOC664154	0.474955	0.999847	-0.270432
8857	TRINITY_DN29208_c0_g1	LOCNA	XP_015840726.1	NA	0.885233	0.999847	-0.031221
8858	TRINITY_DN2984_c0_g1	LOCNA	XP_015840727.1	NA	0.593245	0.999847	0.117577
8859	TRINITY_DN186238_c0_g1	LOCNA	XP_015840734.1	NA	0.17249	NA	-4.07353
8860	TRINITY_DN109334_c0_g1	LOC659552	XP_015840737.1	Phenylalanyl-tRNA synthetase, beta-subunit	0.249692	0.979471	0.152135
8861	TRINITY_DN5581_c3_g2	LOCNA	XP_015840741.1	NA	0.461212	0.999847	0.392422
8862	TRINITY_DN146519_c0_g1	LOCNA	XP_015840746.1	NA	0.536696	0.999847	0.558513
8863	TRINITY_DN17453_c0_g1	LOCNA	XP_015840746.1	NA	0.142903	0.883152	0.438942
8864	TRINITY_DN17867_c0_g2	LOCNA	XP_015840755.1	NA	0.274773	NA	3.32107
8865	TRINITY_DN8947_c0_g1	LOCNA	XP_015840767.1	NA	0.352022	0.999847	0.248197
8866	TRINITY_DN7470_c0_g1	LOCNA	XP_015840769.1	NA	0.835223	0.999847	0.046566
8867	TRINITY_DN1450_c0_g1	LOCNA	XP_015840770.1	NA	0.734046	0.999847	0.0581798
8868	TRINITY_DN307_c0_g1	LOCNA	XP_015840774.1	NA	0.440888	0.999847	-0.497123
8869	TRINITY_DN2270_c0_g1	LOCNA	XP_015840775.1	NA	0.810536	0.999847	0.257292
8870	TRINITY_DN10832_c0_g5	LOC660322	XP_015840780.1	zinc finger protein basonuclin-2	0.613414	0.999847	0.144783
8871	TRINITY_DN19166_c0_g1	LOCNA	XP_015840781.1	NA	0.444931	0.999847	0.206986
8872	TRINITY_DN3713_c0_g1	LOC659073	XP_015840782.1	aralar1	0.547732	0.999847	0.100487
8873	TRINITY_DN12427_c0_g1	LOCNA	XP_015840785.1	NA	0.405675	NA	-1.70688
8874	TRINITY_DN109_c1_g1	LOCNA	XP_015840791.1	NA	0.617241	0.999847	0.0958343
8875	TRINITY_DN6782_c0_g1	LOCNA	XP_015840794.1	NA	0.369832	0.999847	0.553738
8876	TRINITY_DN223254_c0_g1	LOCNA	XP_015840801.1	NA	0.281726	0.997271	1.78608
8877	TRINITY_DN1472_c2_g1	LOC663783	XP_015840804.1	glutamate receptor ionotropic, kainate 2	0.264504	0.986929	-0.767205
8878	TRINITY_DN1683_c0_g1	LOCNA	XP_015840810.1	NA	0.402515	0.999847	-0.400024
8879	TRINITY_DN3735_c2_g2	LOCNA	XP_015840812.1	NA	0.979996	0.999847	0.00446831
8880	TRINITY_DN10253_c0_g3	LOC107399259	XP_015840814.1	odorant receptor 4	0.352288	0.999847	-0.686625
8881	TRINITY_DN134892_c0_g2	LOC107399259	XP_015840814.1	odorant receptor 4	0.773525	0.999847	-0.204556
8882	TRINITY_DN1489_c1_g1	LOCNA	XP_015840819.1	NA	0.854444	0.999847	-0.149691
8883	TRINITY_DN1202_c0_g1	LOCNA	XP_015840821.1	NA	0.40731	0.999847	0.42351
8884	TRINITY_DN3657_c2_g2	LOC658487	XP_015840822.1	zinc finger protein GLIS2 homolog	0.134658	0.86898	-0.803505
8885	TRINITY_DN587_c0_g1	LOCNA	XP_015840824.1	NA	0.318309	0.999847	-0.713798
8886	TRINITY_DN587_c0_g2	LOCNA	XP_015840824.1	NA	0.161665	0.908447	-0.672611
8887	TRINITY_DN7882_c0_g1	LOCNA	XP_015840824.1	NA	0.559035	0.999847	-0.190464
8888	TRINITY_DN389_c2_g1	LOC107399261	XP_015840825.1	synaptic vesicle glycoprotein 2C-like	0.00564261	0.202402	-0.656357
8889	TRINITY_DN23213_c0_g1	LOCNA	XP_015840840.1	NA	0.965898	0.999847	-0.0174997
8890	TRINITY_DN3968_c0_g2	LOCNA	XP_015840843.1	NA	0.687054	0.999847	-0.128892
8891	TRINITY_DN31270_c0_g1	LOCNA	XP_015840846.1	NA	0.875974	NA	-0.384611
8892	TRINITY_DN281790_c0_g1	LOCNA	XP_015840846.1	NA	0.343494	NA	1.7061
8893	TRINITY_DN7376_c0_g1	LOCNA	XP_015840852.1	NA	0.260519	0.984469	-0.952771
8894	TRINITY_DN10542_c0_g2	LOCNA	XP_015840853.1	NA	0.518212	0.999847	0.217395
8895	TRINITY_DN10848_c1_g1	LOCNA	XP_015840854.1	NA	0.190273	0.941742	-1.06092
8896	TRINITY_DN124_c21_g1	LOCNA	XP_015840854.1	NA	0.174615	0.925448	-1.17451
8897	TRINITY_DN137_c1_g1	LOCNA	XP_015840855.1	NA	0.00148842	0.083142	-1.01564
8898	TRINITY_DN1244_c0_g2	LOCNA	XP_015840859.1	NA	0.0117995	0.316114	0.448051
8899	TRINITY_DN11463_c0_g1	LOC107397420	XP_015840864.1	notum	0.966278	0.999847	0.0240864
8900	TRINITY_DN1347_c0_g2	LOCNA	XP_015840865.1	NA	0.274842	0.993429	-0.347473
8901	TRINITY_DN15205_c0_g1	LOCNA	XP_015840869.1	NA	0.95244	0.999847	0.0699239
8902	TRINITY_DN1551_c0_g2	LOCNA	XP_015840869.1	NA	0.137464	0.874025	0.702435
8903	TRINITY_DN21433_c0_g1	LOCNA	XP_015840869.1	NA	0.214889	0.958804	-0.276244
8904	TRINITY_DN10626_c0_g1	LOC103315208	XP_015840874.1	jet fuel	0.82536	0.999847	-0.180835
8905	TRINITY_DN2953_c0_g1	LOCNA	XP_015840875.1	NA	0.724796	0.999847	0.173655
8906	TRINITY_DN1226_c0_g1	LOCNA	XP_015840881.1	NA	0.100586	0.805906	2.35121
8907	TRINITY_DN17823_c0_g1	LOCNA	XP_015840884.1	NA	0.536188	0.999847	-0.179957
8908	TRINITY_DN100652_c0_g1	LOCNA	XP_015840900.1	NA	0.918456	0.999847	0.124958
8909	TRINITY_DN123364_c0_g1	LOCNA	XP_015840901.1	NA	0.175169	0.926696	-1.2823
8910	TRINITY_DN55489_c0_g1	LOC663738	XP_015840904.1	protein takeout	0.202773	0.953091	-2.80862
8911	TRINITY_DN22072_c0_g1	LOC107399275	XP_015840906.1	uncharacterized LOC107399275	NA	NA	2.51453
8912	TRINITY_DN12029_c0_g1	LOCNA	XP_015840908.1	NA	NA	NA	3.5977
8913	TRINITY_DN180772_c0_g1	LOC107399277	XP_015840909.1	uncharacterized LOC107399277	NA	NA	3.99415
8914	TRINITY_DN230086_c0_g1	LOCNA	XP_015840912.1	NA	0.345476	NA	-2.8677
8915	TRINITY_DN6995_c0_g1	LOCNA	XP_015840918.1	NA	0.104391	0.812603	0.749659
8916	TRINITY_DN205235_c0_g1	LOCNA	XP_015840922.1	NA	NA	NA	4.03546
8917	TRINITY_DN4510_c0_g1	LOCNA	XP_015840924.1	NA	0.641998	0.999847	0.242693
8918	TRINITY_DN5008_c0_g1	LOCNA	XP_015840925.1	NA	0.400376	NA	2.00912
8919	TRINITY_DN1021_c0_g1	LOCNA	XP_015840942.1	NA	0.572549	0.999847	0.0706727
8920	TRINITY_DN338_c0_g1	LOCNA	XP_015840944.1	NA	0.202897	0.953091	0.715132
8921	TRINITY_DN17423_c0_g1	LOCNA	XP_015840946.1	NA	0.0569589	0.665712	0.431476
8922	TRINITY_DN18297_c1_g1	LOCNA	XP_015840946.1	NA	0.226536	0.963628	-1.12506
8923	TRINITY_DN2260_c1_g1	LOCNA	XP_015840946.1	NA	0.651253	0.999847	0.454571
8924	TRINITY_DN46698_c0_g2	LOCNA	XP_015840946.1	NA	0.0601105	NA	-3.61307
8925	TRINITY_DN5899_c0_g1	LOCNA	XP_015840960.1	NA	0.509061	0.999847	-0.374941
8926	TRINITY_DN29804_c0_g1	LOC103312173	XP_015840964.1	probable RNA-binding protein 46	0.299887	0.999847	-1.00445
8927	TRINITY_DN13025_c0_g1	LOCNA	XP_015840965.1	NA	0.578424	0.999847	-1.13958
8928	TRINITY_DN11114_c0_g1	LOCNA	XP_015840966.1	NA	0.752288	0.999847	-0.286745
8929	TRINITY_DN25404_c0_g1	LOC656247	XP_015840970.1	APOBEC1 complementation factor-like	0.996645	0.999847	-0.00584448
8930	TRINITY_DN2703_c2_g1	LOC107399299	XP_015840978.1	uncharacterized LOC107399299	0.793635	0.999847	-0.0571016
8931	TRINITY_DN1742_c0_g1	LOCNA	XP_015840986.1	NA	0.0579267	0.669125	-0.791141
8932	TRINITY_DN1956_c0_g1	LOCNA	XP_015840996.1	NA	1.14146e-06	0.000165974	2.11441
8933	TRINITY_DN613_c0_g1	LOCNA	XP_015840998.1	NA	0.0193727	0.406656	0.374362
8934	TRINITY_DN9433_c0_g1	LOCNA	XP_015840999.1	NA	0.257994	0.982978	0.17981
8935	TRINITY_DN72635_c0_g1	LOC655649	XP_966308.2	E-cadherin	0.0586375	0.671231	-0.51447
8936	TRINITY_DN260526_c0_g1	LOC655649	XP_966308.2	E-cadherin	0.221634	NA	-3.69574
8937	TRINITY_DN4044_c3_g1	LOC655649	XP_966308.2	E-cadherin	2.62638e-23	1.66757e-20	12.1005
8938	TRINITY_DN4044_c3_g2	LOC655649	XP_966308.2	E-cadherin	0.211856	0.957881	0.139888
8939	TRINITY_DN3318_c0_g1	LOC654901	XP_966311.2	guanine nucleotide-binding protein G(q) subunit alpha	0.50394	0.999847	0.0846958
8940	TRINITY_DN9913_c0_g1	LOC658630	XP_966313.1	Casein kinase II beta subunit	0.246467	0.976437	0.126581
8941	TRINITY_DN5038_c0_g1	LOCNA	XP_966314.3	NA	0.618602	NA	-1.17406
8942	TRINITY_DN5497_c1_g1	LOCNA	XP_966314.3	NA	0.588475	NA	1.32452
8943	TRINITY_DN1059_c0_g1	LOC655167	XP_966329.1	protein takeout	0.291935	0.999847	-0.76579
8944	TRINITY_DN40234_c0_g1	LOC655168	XP_966331.1	epithelial membrane protein	0.482367	0.999847	1.19619
8945	TRINITY_DN2652_c0_g2	LOC655168	XP_966331.1	epithelial membrane protein	0.115988	0.839858	0.361752
8946	TRINITY_DN17430_c0_g1	LOC655169	XP_966332.1	myrosinase 1	0.657878	0.999847	0.122134
8947	TRINITY_DN20017_c0_g1	LOC655652	XP_966333.1	cuticle protein 7	0.214389	0.958804	1.33043
8948	TRINITY_DN20017_c0_g2	LOC655652	XP_966333.1	cuticle protein 7	0.0680929	NA	3.0424
8949	TRINITY_DN2585_c0_g1	LOC655823	XP_966334.1	bellwether	0.164432	0.909439	0.193243
8950	TRINITY_DN13682_c0_g2	LOC656992	XP_966343.1	4-aminobutyrate aminotransferase, mitochondrial-like	0.358963	0.999847	0.323285
8951	TRINITY_DN1545_c0_g1	LOC656154	XP_966346.1	zinc finger protein 706	0.298133	0.999847	0.195814
8952	TRINITY_DN3362_c0_g1	LOC655908	XP_966348.3	Keap1	0.772076	0.999847	0.0519702
8953	TRINITY_DN13280_c0_g1	LOC656567	XP_966349.1	Glutamate-cysteine ligase catalytic subunit	0.588191	0.999847	0.0667604
8954	TRINITY_DN1962_c0_g1	LOC654959	XP_966351.2	uncharacterized protein	0.262685	0.98669	-0.214696
8955	TRINITY_DN14812_c0_g2	LOC657621	XP_966352.1	Ubiquitin activating enzyme 1	0.368376	0.999847	-0.154488
8956	TRINITY_DN58284_c0_g1	LOC658093	XP_966355.1	elongation factor 1-alpha	0.934792	NA	-0.177073
8957	TRINITY_DN64494_c0_g7	LOC658093	XP_966355.1	elongation factor 1-alpha	0.667312	0.999847	-0.786814
8958	TRINITY_DN3993_c14_g1	LOC658093	XP_966355.1	elongation factor 1-alpha	0.0670687	0.706042	-0.338214
8959	TRINITY_DN188638_c0_g1	LOC658093	XP_966355.1	elongation factor 1-alpha	0.225521	NA	3.52798
8960	TRINITY_DN264570_c0_g1	LOC658093	XP_966355.1	elongation factor 1-alpha	6.96497e-12	1.79282e-09	9.65669
8961	TRINITY_DN22650_c0_g1	LOC658093	XP_966355.1	elongation factor 1-alpha	NA	NA	-4.22512
8962	TRINITY_DN10119_c0_g1	LOC654849	XP_966358.1	Cytokine induced apoptosis inhibitor 1	0.87322	0.999847	0.0242366
8963	TRINITY_DN9051_c0_g1	LOCNA	XP_966361.4	NA	0.743721	0.999847	0.145258
8964	TRINITY_DN530_c2_g1	LOCNA	XP_966362.3	NA	0.810073	0.999847	-0.0717594
8965	TRINITY_DN11849_c0_g4	LOC654854	XP_966363.2	Transport and Golgi organization 10	0.340111	0.999847	-0.133616
8966	TRINITY_DN11849_c0_g3	LOC654854	XP_966363.2	Transport and Golgi organization 10	NA	NA	-5.28132
8967	TRINITY_DN10304_c0_g1	LOC654855	XP_966364.1	DEAH-box helicase 15	0.749756	0.999847	-0.0404653
8968	TRINITY_DN106559_c0_g1	LOCNA	XP_966365.1	NA	0.565582	0.999847	0.151937
8969	TRINITY_DN9916_c0_g1	LOC654862	XP_966371.1	uncharacterized protein	0.280898	0.997264	0.325716
8970	TRINITY_DN1820_c0_g1	LOC654877	XP_966383.1	pelle	0.460757	0.999847	-0.166081
8971	TRINITY_DN3813_c1_g1	LOCNA	XP_966385.1	NA	0.15619	0.900193	0.543869
8972	TRINITY_DN7737_c0_g1	LOC654881	XP_966387.2	uncharacterized protein	0.837071	0.999847	-0.113151
8973	TRINITY_DN7737_c0_g5	LOC654881	XP_966387.2	uncharacterized protein	0.802104	0.999847	0.314989
8974	TRINITY_DN3596_c0_g1	LOCNA	XP_966390.1	NA	0.0153087	0.364957	0.555746
8975	TRINITY_DN3596_c0_g2	LOCNA	XP_966390.1	NA	0.00556529	0.200771	0.83728
8976	TRINITY_DN33202_c0_g1	LOCNA	XP_966391.1	NA	0.573135	0.999847	-0.244468
8977	TRINITY_DN17167_c0_g1	LOC654886	XP_966392.1	Myosin 31DF	0.264141	0.986929	-0.993338
8978	TRINITY_DN1402_c0_g1	LOC654886	XP_966392.1	Myosin 31DF	0.335891	0.999847	0.12178
8979	TRINITY_DN15135_c0_g1	LOCNA	XP_966394.2	NA	0.865813	0.999847	0.182849
8980	TRINITY_DN5798_c0_g1	LOCNA	XP_966394.2	NA	0.022919	0.442998	0.388397
8981	TRINITY_DN245177_c0_g1	LOC654893	XP_966399.1	uncharacterized protein	0.928572	0.999847	-0.137078
8982	TRINITY_DN3909_c0_g1	LOCNA	XP_966401.2	NA	0.999078	0.999847	-0.000163185
8983	TRINITY_DN56983_c0_g1	LOC659957	XP_966406.1	Acyl-CoA dehydrogenase very long chain	0.224742	0.963628	0.184518
8984	TRINITY_DN1286_c0_g5	LOC655491	XP_966407.1	tubulin alpha 1-like protein	0.0168239	0.378797	0.756612
8985	TRINITY_DN1286_c1_g1	LOC655491	XP_966407.1	tubulin alpha 1-like protein	0.820047	0.999847	0.0917339
8986	TRINITY_DN10201_c0_g2	LOC655491	XP_966407.1	tubulin alpha 1-like protein	0.243801	NA	-3.51985
8987	TRINITY_DN9040_c0_g1	LOC656564	XP_966408.1	uncharacterized protein	0.753386	0.999847	-0.105432
8988	TRINITY_DN280_c0_g1	LOC655906	XP_966409.1	Structural maintenance of chromosomes 3	0.855938	0.999847	0.0224879
8989	TRINITY_DN18520_c0_g1	LOC657694	XP_966410.1	hexokinase type 2	0.419326	0.999847	2.41301
8990	TRINITY_DN44290_c0_g1	LOC656565	XP_966414.1	Src oncogene at 64B	0.082612	0.753276	0.257862
8991	TRINITY_DN2286_c1_g1	LOC655409	XP_966415.1	actin, muscle	0.161738	0.908447	-0.757863
8992	TRINITY_DN4452_c0_g2	LOC654902	XP_966419.1	Regulatory particle non-ATPase 2	0.89021	0.999847	-0.0202896
8993	TRINITY_DN125380_c0_g1	LOC657461	XP_966424.1	Ribosomal protein S11	0.747129	NA	-0.783502
8994	TRINITY_DN12780_c0_g1	LOC658256	XP_966431.1	Rabaptin-5-associated exchange factor for Rab5	0.859964	0.999847	-0.0158156
8995	TRINITY_DN7557_c0_g1	LOC655245	XP_966433.1	aldehyde dehydrogenase, dimeric NADP-preferring	0.358999	0.999847	-0.127595
8996	TRINITY_DN7824_c0_g2	LOC655909	XP_966436.1	uncharacterized LOC655909	0.0113101	0.31022	-1.19795
8997	TRINITY_DN1624_c1_g1	LOC657462	XP_966437.1	cytochrome P450 6BK3	0.000496769	0.0349168	-0.926928
8998	TRINITY_DN4304_c0_g1	LOC655327	XP_966438.1	cellular tumor antigen p53	0.936205	0.999847	-0.0118633
8999	TRINITY_DN1322_c0_g1	LOC656730	XP_966439.1	Ubiquitin conjugating enzyme E2H	0.728699	0.999847	-0.510222
9000	TRINITY_DN164_c0_g1	LOC656730	XP_966439.1	Ubiquitin conjugating enzyme E2H	0.916251	0.999847	-0.0156592
9001	TRINITY_DN405_c8_g1	LOCNA	XP_966441.1	NA	0.677539	0.999847	0.0612954
9002	TRINITY_DN1003_c0_g1	LOC654908	XP_966444.1	Amphiphysin	0.912351	0.999847	0.0209528
9003	TRINITY_DN22856_c0_g1	LOC654912	XP_966448.1	Ribosomal protein L24	1.98849e-05	0.00229556	2.16698
9004	TRINITY_DN139784_c0_g2	LOC654912	XP_966448.1	Ribosomal protein L24	0.721872	0.999847	-0.323132
9005	TRINITY_DN18049_c0_g1	LOC654912	XP_966448.1	Ribosomal protein L24	0.087382	0.766474	0.286574
9006	TRINITY_DN948_c0_g1	LOCNA	XP_966451.1	NA	0.725661	0.999847	-0.0428383
9007	TRINITY_DN35834_c0_g1	LOC654919	XP_966454.1	eukaryotic translation initiation factor 2 subunit beta	0.483861	NA	-1.37236
9008	TRINITY_DN2071_c0_g1	LOC654920	XP_966455.1	uncharacterized protein	0.460274	0.999847	0.0945518
9009	TRINITY_DN1141_c0_g1	LOC654925	XP_966459.2	BLOC-1 related complex subunit 6	0.18191	0.932963	-0.266598
9010	TRINITY_DN4363_c0_g1	LOC654927	XP_966461.1	anterior pharynx defective 1	0.872387	0.999847	-0.0310588
9011	TRINITY_DN7863_c0_g2	LOC654928	XP_966462.1	escargot	0.995239	0.999847	-0.00366727
9012	TRINITY_DN4161_c0_g1	LOC654931	XP_966465.1	Alanyl-tRNA synthetase	0.0392103	0.561563	0.325154
9013	TRINITY_DN57448_c0_g1	LOC654937	XP_966471.1	Polymerase (DNA-directed), delta interacting protein 2	0.294395	0.999847	-0.910376
9014	TRINITY_DN336_c0_g1	LOC654937	XP_966471.1	Polymerase (DNA-directed), delta interacting protein 2	0.973549	0.999847	-0.00433372
9015	TRINITY_DN8613_c1_g1	LOC654938	XP_966472.1	lachesin	0.714303	0.999847	0.332676
9016	TRINITY_DN1406_c0_g1	LOC654939	XP_966473.2	uncharacterized protein	0.341658	0.999847	0.177502
9017	TRINITY_DN2119_c3_g1	LOC654941	XP_966475.2	JIL-1 anchoring and stabilizing protein	0.726483	0.999847	-0.0642011
9018	TRINITY_DN2509_c0_g1	LOC654941	XP_966475.2	JIL-1 anchoring and stabilizing protein	0.311709	0.999847	-0.1441
9019	TRINITY_DN4238_c0_g1	LOC654948	XP_966481.1	lost	0.920345	0.999847	-0.0182696
9020	TRINITY_DN4396_c1_g1	LOC654949	XP_966482.1	Novel nucleolar protein 2	0.368215	0.999847	-0.176595
9021	TRINITY_DN2800_c1_g2	LOC654949	XP_966482.1	Novel nucleolar protein 2	0.907422	0.999847	-0.0175618
9022	TRINITY_DN7483_c0_g1	LOC654949	XP_966482.1	Novel nucleolar protein 2	0.612407	0.999847	-0.083175
9023	TRINITY_DN17855_c0_g1	LOC656649	XP_966492.1	tubulin alpha 1-like protein	0.613471	0.999847	0.756751
9024	TRINITY_DN12995_c0_g1	LOC656649	XP_966492.1	tubulin alpha 1-like protein	0.966007	0.999847	0.0101915
9025	TRINITY_DN1286_c0_g1	LOC656649	XP_966492.1	tubulin alpha 1-like protein	0.251173	0.980713	0.24212
9026	TRINITY_DN182287_c0_g1	LOC656649	XP_966492.1	tubulin alpha 1-like protein	0.342813	NA	-2.88321
9027	TRINITY_DN1342_c2_g2	LOC656649	XP_966492.1	tubulin alpha 1-like protein	0.428349	0.999847	-0.203007
9028	TRINITY_DN17855_c1_g1	LOC656649	XP_966492.1	tubulin alpha 1-like protein	0.49739	0.999847	0.1821
9029	TRINITY_DN119062_c0_g1	LOC656649	XP_966492.1	tubulin alpha 1-like protein	0.762382	0.999847	0.0820642
9030	TRINITY_DN50672_c0_g1	LOC656649	XP_966492.1	tubulin alpha 1-like protein	0.799215	0.999847	0.100066
9031	TRINITY_DN3676_c4_g1	LOC656991	XP_966495.1	actin, muscle	0.367248	0.999847	0.311058
9032	TRINITY_DN2286_c1_g2	LOC656991	XP_966495.1	actin, muscle	0.726614	NA	-1.04336
9033	TRINITY_DN3676_c0_g5	LOC656991	XP_966495.1	actin, muscle	0.10686	0.816802	0.663818
9034	TRINITY_DN3676_c30_g1	LOC656991	XP_966495.1	actin, muscle	3.992e-24	2.84451e-21	11.3595
9035	TRINITY_DN9872_c0_g2	LOC656651	XP_966496.1	peanut	0.185354	0.939493	0.229087
9036	TRINITY_DN6624_c0_g1	LOC656484	XP_966498.1	VAMP-associated protein 33kDa	0.994331	0.999847	-0.000790299
9037	TRINITY_DN238_c1_g1	LOC662176	XP_966501.1	homocysteine S-methyltransferase	0.0890645	0.770867	-0.674993
9038	TRINITY_DN1211_c0_g1	LOC657772	XP_966502.1	hydroxysteroid dehydrogenase-like protein 1	0.429834	0.999847	0.411383
9039	TRINITY_DN3902_c0_g1	LOC656318	XP_966504.1	beta Hydroxy acid dehydrogenase 1	0.0162418	0.373641	0.287477
9040	TRINITY_DN404_c0_g1	LOCNA	XP_966506.1	NA	0.35101	0.999847	0.268523
9041	TRINITY_DN83888_c0_g1	LOC659835	XP_966509.2	uncharacterized protein	0.449775	0.999847	0.122065
9042	TRINITY_DN112551_c0_g2	LOC655494	XP_966517.1	lysosomal aspartic protease	0.0119133	0.317468	-0.333795
9043	TRINITY_DN76990_c0_g1	LOC655025	XP_966518.1	raspberry	0.832635	0.999847	0.226304
9044	TRINITY_DN5979_c0_g1	LOC655025	XP_966518.1	raspberry	0.753425	0.999847	0.0461678
9045	TRINITY_DN12504_c0_g1	LOC657073	XP_966520.1	delta(24)-sterol reductase	0.402585	0.999847	0.254147
9046	TRINITY_DN10586_c0_g2	LOCNA	XP_966525.1	NA	0.38395	0.999847	0.380512
9047	TRINITY_DN2521_c0_g1	LOC654965	XP_966527.1	very long chain fatty acid elongase 4	NA	NA	2.10988
9048	TRINITY_DN2240_c0_g1	LOCNA	XP_966528.2	NA	0.549237	0.999847	-0.172435
9049	TRINITY_DN3462_c0_g2	LOCNA	XP_966529.2	NA	0.94007	0.999847	-0.011692
9050	TRINITY_DN2354_c0_g1	LOCNA	XP_966534.1	NA	0.126398	0.856757	0.340266
9051	TRINITY_DN2849_c5_g1	LOC654976	XP_966538.2	netrin receptor DCC	0.810667	0.999847	0.406527
9052	TRINITY_DN281861_c0_g1	LOC654977	XP_966539.1	glucose dehydrogenase [FAD, quinone]	0.988337	0.999847	-0.0156305
9053	TRINITY_DN88333_c0_g1	LOC654982	XP_966544.1	uncharacterized protein	0.327424	NA	2.96538
9054	TRINITY_DN12729_c0_g2	LOC654982	XP_966544.1	uncharacterized protein	0.180917	0.932325	0.59772
9055	TRINITY_DN7905_c0_g1	LOC654983	XP_966545.1	cuticle protein 63	NA	NA	4.2622
9056	TRINITY_DN923_c0_g1	LOC654984	XP_966546.1	E3 ubiquitin-protein ligase goliath	0.707996	0.999847	0.0647787
9057	TRINITY_DN3334_c0_g1	LOC654986	XP_966548.1	zinc finger CCCH domain-containing protein 10	0.401274	0.999847	-0.104771
9058	TRINITY_DN6646_c0_g1	LOC654987	XP_966549.1	RNA polymerase III subunit B	0.073524	0.7219	-0.433179
9059	TRINITY_DN7872_c0_g4	LOC654994	XP_966556.1	WD repeat domain 82	0.74092	0.999847	0.0531033
9060	TRINITY_DN7872_c0_g2	LOC654994	XP_966556.1	WD repeat domain 82	0.0278125	0.491165	-1.51878
9061	TRINITY_DN4653_c0_g1	LOC654997	XP_966559.1	protein takeout	0.443272	0.999847	-0.138317
9062	TRINITY_DN2043_c0_g1	LOC654998	XP_966560.1	Transport and Golgi organization 9	0.912377	0.999847	-0.0256582
9063	TRINITY_DN361_c0_g1	LOC655000	XP_966562.1	uncharacterized protein	0.0877694	0.767062	-0.583244
9064	TRINITY_DN3344_c0_g1	LOC655002	XP_966564.2	uncharacterized LOC655002	0.215305	0.958804	0.452849
9065	TRINITY_DN8347_c0_g1	LOC655002	XP_966564.2	uncharacterized LOC655002	0.846928	0.999847	0.049301
9066	TRINITY_DN9417_c0_g2	LOC655009	XP_966571.1	gastrula zinc finger protein XlCGF8.2DB	0.25469	0.980713	-0.212463
9067	TRINITY_DN6299_c0_g1	LOC655011	XP_966572.2	uncharacterized protein	0.925768	0.999847	0.0387725
9068	TRINITY_DN962_c0_g1	LOC655014	XP_966575.2	uncharacterized protein	0.367654	0.999847	0.145337
9069	TRINITY_DN5335_c0_g1	LOC655015	XP_966576.1	holocytochrome c-type synthase	0.052485	0.639269	0.336914
9070	TRINITY_DN6112_c0_g2	LOC655018	XP_966579.1	methuselah-like 1	0.732979	0.999847	-0.0798514
9071	TRINITY_DN5797_c3_g1	LOCNA	XP_966580.1	NA	0.00258061	0.123817	1.20471
9072	TRINITY_DN349_c0_g1	LOC655020	XP_966581.1	alphabet	0.371066	0.999847	0.13086
9073	TRINITY_DN1990_c0_g2	LOC659758	XP_966582.1	Ubiquilin	0.578234	0.999847	0.0714159
9074	TRINITY_DN14498_c0_g1	LOC656061	XP_966584.1	tubulin alpha chain	0.572029	NA	1.54352
9075	TRINITY_DN14498_c0_g2	LOC656061	XP_966584.1	tubulin alpha chain	0.181908	NA	-3.10856
9076	TRINITY_DN12237_c0_g1	LOC656061	XP_966584.1	tubulin alpha chain	0.919432	0.999847	0.115331
9077	TRINITY_DN2886_c0_g1	LOC659061	XP_966587.1	lipid storage droplets surface-binding protein 1	0.0511269	0.631969	-0.719199
9078	TRINITY_DN100450_c0_g1	LOC658397	XP_966588.1	NADH dehydrogenase (ubiquinone) 30 kDa subunit	0.242848	0.972222	0.170737
9079	TRINITY_DN4513_c0_g1	LOC658985	XP_966592.1	uncharacterized protein	0.332149	0.999847	-0.293486
9080	TRINITY_DN1459_c1_g1	LOC656063	XP_966594.1	ypsilon schachtel	0.807713	0.999847	0.0342066
9081	TRINITY_DN1087_c0_g2	LOC657618	XP_966595.1	Arrestin 1	0.91048	0.999847	-0.0316347
9082	TRINITY_DN27094_c0_g1	LOC658399	XP_966598.1	leucine-rich repeat neuronal protein 1	0.727007	0.999847	0.0564313
9083	TRINITY_DN2406_c3_g1	LOC658399	XP_966598.1	leucine-rich repeat neuronal protein 1	0.33922	0.999847	-0.247195
9084	TRINITY_DN119516_c0_g1	LOCNA	XP_966599.2	NA	0.254638	0.980713	0.202064
9085	TRINITY_DN4237_c0_g1	LOC656236	XP_966605.1	Katazuke	0.960809	0.999847	-0.00663737
9086	TRINITY_DN7831_c0_g3	LOC657543	XP_966609.1	short/branched chain specific acyl-CoA dehydrogenase, mitochondrial	0.676575	0.999847	-0.10554
9087	TRINITY_DN7831_c0_g4	LOC657543	XP_966609.1	short/branched chain specific acyl-CoA dehydrogenase, mitochondrial	0.974558	0.999847	0.0143767
9088	TRINITY_DN2086_c0_g2	LOC657158	XP_966611.1	heat shock 70 kDa protein cognate 4	0.752042	0.999847	-0.0861563
9089	TRINITY_DN9725_c0_g1	LOC657158	XP_966611.1	heat shock 70 kDa protein cognate 4	0.357225	0.999847	-0.585829
9090	TRINITY_DN12098_c0_g1	LOC657158	XP_966611.1	heat shock 70 kDa protein cognate 4	0.0853994	0.756951	-4.68566
9091	TRINITY_DN116876_c1_g1	LOC657158	XP_966611.1	heat shock 70 kDa protein cognate 4	0.765564	0.999847	-0.228173
9092	TRINITY_DN9475_c0_g1	LOC656819	XP_966613.1	uncharacterized protein	0.0739029	0.72264	0.409595
9093	TRINITY_DN243_c0_g2	LOCNA	XP_966621.1	NA	0.188978	0.940736	0.198089
9094	TRINITY_DN10290_c0_g1	LOCNA	XP_966624.1	NA	0.559567	0.999847	-0.104641
9095	TRINITY_DN2205_c0_g1	LOCNA	XP_966626.2	NA	0.728186	0.999847	-0.0796803
9096	TRINITY_DN241798_c0_g1	LOCNA	XP_966627.1	NA	0.695129	0.999847	-0.591517
9097	TRINITY_DN53_c0_g1	LOC655040	XP_966629.2	water witch	0.0374228	0.551725	-0.443761
9098	TRINITY_DN4814_c0_g1	LOC655041	XP_966630.3	uncharacterized protein	0.491293	0.999847	-0.119481
9099	TRINITY_DN16807_c0_g1	LOC655044	XP_966633.1	Histone deacetylase 1	0.621307	0.999847	0.0878805
9100	TRINITY_DN1880_c0_g1	LOC655045	XP_966634.1	uncharacterized protein	0.535743	0.999847	-0.113821
9101	TRINITY_DN2249_c0_g1	LOC655049	XP_966637.1	Rab escort protein	0.858402	0.999847	0.0634963
9102	TRINITY_DN3575_c0_g1	LOC655049	XP_966637.1	Rab escort protein	0.118983	0.843787	0.23058
9103	TRINITY_DN2249_c0_g2	LOC655049	XP_966637.1	Rab escort protein	0.995573	0.999847	0.00143715
9104	TRINITY_DN7905_c0_g2	LOC655051	XP_966639.1	collagen, type I, alpha 1b	0.111711	0.831059	4.54179
9105	TRINITY_DN20816_c0_g1	LOC655055	XP_966642.2	hemicentin-2	0.53851	0.999847	0.608314
9106	TRINITY_DN2381_c0_g2	LOC655058	XP_966645.3	TBC1 domain family member 20	0.675195	0.999847	-0.0611384
9107	TRINITY_DN149419_c0_g1	LOC655060	XP_966647.3	approximated	0.477352	0.999847	1.2093
9108	TRINITY_DN1819_c0_g1	LOC655060	XP_966647.3	approximated	0.350694	0.999847	0.184402
9109	TRINITY_DN19273_c0_g1	LOC655062	XP_966649.1	uncharacterized protein	0.1903	0.941742	0.292555
9110	TRINITY_DN58658_c0_g1	LOC655063	XP_966650.1	uncharacterized protein	0.467723	0.999847	-0.112724
9111	TRINITY_DN2244_c0_g1	LOCNA	XP_966659.1	NA	0.642255	0.999847	-0.072159
9112	TRINITY_DN787_c0_g1	LOC655074	XP_966660.1	transient receptor potential mucolipin	0.269211	0.988613	-0.163002
9113	TRINITY_DN4976_c0_g1	LOC655083	XP_966668.1	RISC-loading complex subunit tarbp2	0.607132	0.999847	-0.59122
9114	TRINITY_DN3076_c0_g1	LOC655083	XP_966668.1	RISC-loading complex subunit tarbp2	0.66166	0.999847	0.0542004
9115	TRINITY_DN4644_c0_g1	LOC655090	XP_966675.1	polycomb group protein Psc	0.316372	0.999847	-0.299697
9116	TRINITY_DN1093_c0_g1	LOCNA	XP_966678.1	NA	0.814958	0.999847	-0.0321432
9117	TRINITY_DN33657_c0_g1	LOCNA	XP_966678.1	NA	0.0100725	0.290707	4.59549
9118	TRINITY_DN33657_c0_g2	LOCNA	XP_966678.1	NA	0.314594	NA	-3.05248
9119	TRINITY_DN331_c4_g2	LOC658477	XP_966680.1	spaghetti squash	0.223719	0.963628	0.181034
9120	TRINITY_DN41386_c0_g1	LOC658477	XP_966680.1	spaghetti squash	0.364301	0.999847	-1.18213
9121	TRINITY_DN16971_c0_g1	LOC661027	XP_966681.1	protein mab-21	0.0385831	0.558458	-1.56487
9122	TRINITY_DN6560_c0_g1	LOC658984	XP_966682.1	virus-induced RNA 1	0.0454989	0.600676	0.475645
9123	TRINITY_DN12523_c1_g1	LOC658984	XP_966682.1	virus-induced RNA 1	0.338433	NA	-2.45648
9124	TRINITY_DN3787_c0_g1	LOC657937	XP_966688.1	cdc42 homolog	0.420306	0.999847	0.0807733
9125	TRINITY_DN20010_c0_g1	LOC658014	XP_966691.1	uncharacterized protein	0.750006	0.999847	0.103537
9126	TRINITY_DN14811_c1_g1	LOC658014	XP_966691.1	uncharacterized protein	0.27943	0.996187	-0.205503
9127	TRINITY_DN1534_c0_g2	LOC658014	XP_966691.1	uncharacterized protein	0.974515	0.999847	-0.0518669
9128	TRINITY_DN12594_c0_g1	LOC658014	XP_966691.1	uncharacterized protein	0.287921	0.999847	0.200401
9129	TRINITY_DN1534_c0_g1	LOC658014	XP_966691.1	uncharacterized protein	0.568037	0.999847	0.148902
9130	TRINITY_DN19_c0_g2	LOC661187	XP_966692.1	Transitional endoplasmic reticulum 94	0.941679	0.999847	-0.0128775
9131	TRINITY_DN9719_c0_g1	LOC661187	XP_966692.1	Transitional endoplasmic reticulum 94	0.660542	0.999847	0.0780739
9132	TRINITY_DN1387_c0_g1	LOC656993	XP_966698.2	pyruvate kinase	0.238777	0.969998	0.240998
9133	TRINITY_DN17118_c0_g1	LOC656993	XP_966698.2	pyruvate kinase	0.983184	0.999847	-0.028886
9134	TRINITY_DN17216_c0_g2	LOCNA	XP_966701.1	NA	0.65735	0.999847	-0.399338
9135	TRINITY_DN17216_c0_g1	LOCNA	XP_966701.1	NA	0.359323	0.999847	-1.53302
9136	TRINITY_DN3964_c0_g1	LOC655102	XP_966706.1	uncharacterized protein	0.33007	0.999847	-0.163005
9137	TRINITY_DN6230_c0_g1	LOC655105	XP_966709.1	ras-like GTP-binding protein RhoL	0.267514	0.988613	0.666192
9138	TRINITY_DN12214_c0_g1	LOCNA	XP_966714.3	NA	0.517779	0.999847	0.310922
9139	TRINITY_DN12214_c0_g2	LOCNA	XP_966714.3	NA	0.00305822	0.138716	-0.928954
9140	TRINITY_DN362_c9_g2	LOCNA	XP_966714.3	NA	0.0785908	0.742023	-0.857566
9141	TRINITY_DN32396_c1_g1	LOCNA	XP_966714.3	NA	0.878918	0.999847	0.0539361
9142	TRINITY_DN362_c1_g1	LOCNA	XP_966714.3	NA	0.179647	0.932325	0.399309
9143	TRINITY_DN6313_c0_g1	LOCNA	XP_966714.3	NA	0.800779	NA	-0.523681
9144	TRINITY_DN6313_c0_g2	LOCNA	XP_966714.3	NA	0.999345	NA	-0.00186957
9145	TRINITY_DN2432_c2_g1	LOC655113	XP_966716.1	ubiquitin-conjugating enzyme E2 J1	0.199385	0.950896	-0.250334
9146	TRINITY_DN1599_c1_g1	LOC655114	XP_966717.1	Cyclin-dependent kinase 7	0.532372	0.999847	0.127216
9147	TRINITY_DN22369_c0_g1	LOC655114	XP_966717.1	Cyclin-dependent kinase 7	0.508184	0.999847	-0.764767
9148	TRINITY_DN755_c0_g2	LOC655116	XP_966719.1	Integrin linked kinase	0.280451	0.996992	0.180217
9149	TRINITY_DN6580_c0_g2	LOCNA	XP_966726.1	NA	0.731457	0.999847	-0.397728
9150	TRINITY_DN6264_c0_g1	LOCNA	XP_966727.1	NA	0.567591	0.999847	-0.100991
9151	TRINITY_DN1857_c1_g1	LOCNA	XP_966730.2	NA	0.799441	0.999847	-0.0394936
9152	TRINITY_DN643_c0_g1	LOC655132	XP_966734.2	Coronin	0.0836268	0.754292	0.301525
9153	TRINITY_DN1129_c0_g1	LOC655135	XP_966737.1	Actin-related protein 2/3 complex, subunit 4	0.153886	0.8987	0.265559
9154	TRINITY_DN13734_c0_g1	LOC655136	XP_966738.1	uncharacterized protein	0.239047	0.969998	-0.241234
9155	TRINITY_DN44878_c0_g1	LOC655137	XP_966739.2	shavenoid	0.0137074	0.344911	1.97179
9156	TRINITY_DN19547_c0_g1	LOC655138	XP_966740.1	Basigin	0.113145	0.835867	2.85432
9157	TRINITY_DN10395_c0_g1	LOC655138	XP_966740.1	Basigin	0.7501	0.999847	0.0668579
9158	TRINITY_DN5784_c0_g1	LOCNA	XP_966744.2	NA	0.482962	0.999847	-0.124526
9159	TRINITY_DN499_c0_g1	LOC655144	XP_966746.1	Regulatory particle non-ATPase 5	0.763102	0.999847	0.0522357
9160	TRINITY_DN106137_c0_g1	LOC655144	XP_966746.1	Regulatory particle non-ATPase 5	0.966493	0.999847	0.0977116
9161	TRINITY_DN20607_c0_g4	LOC655149	XP_966751.2	uncharacterized LOC655149	0.636222	0.999847	-0.46464
9162	TRINITY_DN2092_c0_g1	LOC655155	XP_966756.1	WD repeat domain 24	0.523624	0.999847	-0.16678
9163	TRINITY_DN1071_c0_g1	LOC655160	XP_966761.1	uncharacterized protein	0.56633	0.999847	-0.0858565
9164	TRINITY_DN2517_c0_g1	LOCNA	XP_966763.1	NA	0.45146	0.999847	0.0906597
9165	TRINITY_DN29866_c1_g1	LOC657935	XP_966770.1	uncharacterized LOC657935	0.0213662	0.426608	-0.876853
9166	TRINITY_DN11379_c0_g1	LOC656652	XP_966773.1	uncharacterized protein	0.461497	0.999847	0.299054
9167	TRINITY_DN545_c0_g1	LOC660152	XP_966774.1	cytochrome P450 345D1	0.262733	0.98669	-0.549977
9168	TRINITY_DN5803_c0_g1	LOC658327	XP_966779.1	Phosphofructokinase	0.0072722	0.240175	0.49868
9169	TRINITY_DN454_c1_g3	LOC660153	XP_966780.1	protein lethal(2)essential for life	0.00260165	0.124201	0.864953
9170	TRINITY_DN6108_c0_g1	LOC658328	XP_966783.1	Sarco/endoplasmic reticulum Ca(2+)-ATPase	0.50111	0.999847	-0.109359
9171	TRINITY_DN132997_c1_g1	LOC658328	XP_966783.1	Sarco/endoplasmic reticulum Ca(2+)-ATPase	0.615014	0.999847	-0.663506
9172	TRINITY_DN2438_c0_g1	LOC657620	XP_966784.2	uncharacterized LOC657620	NA	NA	4.67852
9173	TRINITY_DN4245_c0_g1	LOC655174	XP_966787.1	glutathione S-transferase 1-1	0.327706	0.999847	0.397698
9174	TRINITY_DN13577_c0_g1	LOC655176	XP_966789.1	uncharacterized protein	0.176087	NA	3.73673
9175	TRINITY_DN17345_c0_g1	LOC655179	XP_966791.1	uncharacterized protein	0.0643022	0.697374	0.392382
9176	TRINITY_DN12413_c0_g1	LOCNA	XP_966793.1	NA	0.500061	0.999847	-1.1082
9177	TRINITY_DN2803_c1_g1	LOCNA	XP_966793.1	NA	0.558014	0.999847	0.0950238
9178	TRINITY_DN22531_c0_g2	LOCNA	XP_966793.1	NA	0.809856	0.999847	0.339377
9179	TRINITY_DN5911_c0_g1	LOC135265215	XP_966794.1	prolactin-releasing peptide receptor-like	0.580505	0.999847	0.139194
9180	TRINITY_DN1326_c0_g1	LOC655185	XP_966796.1	uncharacterized protein	0.118081	0.842022	-0.24988
9181	TRINITY_DN45064_c0_g1	LOC655193	XP_966802.1	uncharacterized protein	0.21489	0.958804	-0.716549
9182	TRINITY_DN141087_c0_g1	LOC655193	XP_966802.1	uncharacterized protein	0.106224	0.816198	-0.915478
9183	TRINITY_DN92610_c0_g1	LOC655193	XP_966802.1	uncharacterized protein	0.401992	NA	-1.1116
9184	TRINITY_DN72315_c0_g1	LOC655193	XP_966802.1	uncharacterized protein	0.158417	NA	-2.12392
9185	TRINITY_DN159442_c0_g1	LOC655193	XP_966802.1	uncharacterized protein	0.712203	NA	-0.665819
9186	TRINITY_DN883_c0_g1	LOC655193	XP_966802.1	uncharacterized protein	0.421173	0.999847	-0.205723
9187	TRINITY_DN7831_c1_g2	LOCNA	XP_966808.3	NA	0.459247	0.999847	0.143976
9188	TRINITY_DN7825_c0_g1	LOC655201	XP_966810.1	protein takeout	0.38759	0.999847	0.492472
9189	TRINITY_DN435_c0_g1	LOC655207	XP_966816.1	silver	0.694513	0.999847	0.0652359
9190	TRINITY_DN944_c1_g2	LOC655210	XP_966819.1	myoglianin	0.363353	0.999847	-0.437922
9191	TRINITY_DN75007_c0_g1	LOC655211	XP_966820.2	uncharacterized LOC655211	0.843401	0.999847	0.453271
9192	TRINITY_DN14408_c0_g1	LOC655211	XP_966820.2	uncharacterized LOC655211	0.490303	0.999847	-0.58216
9193	TRINITY_DN4493_c0_g1	LOC655212	XP_966821.1	zonda	0.898703	0.999847	0.0142028
9194	TRINITY_DN2409_c0_g2	LOC655213	XP_966822.1	UDP-glucose 4-epimerase	0.0665776	0.705876	0.263007
9195	TRINITY_DN6590_c0_g1	LOC655214	XP_966823.2	facilitated trehalose transporter Tret1	0.118705	0.843787	-1.42764
9196	TRINITY_DN16108_c0_g1	LOC655215	XP_966824.1	two pore potassium channel protein sup-9	0.84163	0.999847	-0.152158
9197	TRINITY_DN229_c0_g2	LOC655220	XP_966829.1	Replication factor C 38kD subunit	0.152217	0.896903	0.535569
9198	TRINITY_DN3290_c0_g2	LOCNA	XP_966832.1	NA	0.472502	0.999847	0.274976
9199	TRINITY_DN389_c1_g2	LOC655225	XP_966833.1	mitogen-activated protein kinase 1	0.675318	0.999847	0.0556405
9200	TRINITY_DN83275_c0_g1	LOC655225	XP_966833.1	mitogen-activated protein kinase 1	0.550879	NA	-1.27975
9201	TRINITY_DN2285_c0_g1	LOC655239	XP_966847.2	uncharacterized protein	0.190379	0.941742	0.176278
9202	TRINITY_DN98578_c1_g1	LOC657852	XP_966852.1	Saposin-related	0.279614	0.996289	-1.51087
9203	TRINITY_DN7923_c0_g1	LOC657852	XP_966852.1	Saposin-related	0.901391	0.999847	0.0178174
9204	TRINITY_DN98578_c0_g1	LOC657852	XP_966852.1	Saposin-related	0.934831	0.999847	0.0989537
9205	TRINITY_DN3853_c0_g2	LOC658632	XP_966855.1	dnaJ protein homolog 1	0.953635	0.999847	0.079136
9206	TRINITY_DN3853_c0_g1	LOC658632	XP_966855.1	dnaJ protein homolog 1	0.626255	0.999847	0.700953
9207	TRINITY_DN1838_c3_g1	LOC663006	XP_966859.1	pickel	0.198811	0.950303	0.276836
9208	TRINITY_DN5772_c0_g1	LOC659691	XP_966863.1	androgen-induced gene 1 protein	0.153962	0.8987	0.185197
9209	TRINITY_DN55488_c0_g1	LOC661355	XP_966864.1	uncharacterized protein	0.794713	0.999847	-0.0559177
9210	TRINITY_DN206372_c0_g1	LOC661355	XP_966864.1	uncharacterized protein	NA	NA	-4.32438
9211	TRINITY_DN14393_c0_g1	LOC659896	XP_966866.3	facilitated trehalose transporter Tret1	0.415456	0.999847	0.31814
9212	TRINITY_DN2426_c0_g1	LOC660971	XP_966867.1	EH domain-containing protein 3	0.0431368	0.586488	0.419865
9213	TRINITY_DN1039_c0_g1	LOCNA	XP_966870.1	NA	4.33358e-20	2.23097e-17	3.80121
9214	TRINITY_DN7322_c0_g1	LOC655254	XP_966876.3	zinc finger protein 57	0.977547	0.999847	0.00763932
9215	TRINITY_DN5529_c0_g1	LOC655258	XP_966880.1	twisted bristles roughened eye	0.0338633	0.530945	0.318744
9216	TRINITY_DN5713_c1_g1	LOCNA	XP_966886.1	NA	0.381738	0.999847	-0.160705
9217	TRINITY_DN83322_c0_g1	LOC655267	XP_966889.1	15-hydroxyprostaglandin dehydrogenase [NAD(+)]	0.160846	0.908327	-0.497969
9218	TRINITY_DN3868_c0_g1	LOCNA	XP_966892.1	NA	0.938043	0.999847	0.0627437
9219	TRINITY_DN5378_c0_g1	LOCNA	XP_966892.1	NA	0.698262	0.999847	-0.139656
9220	TRINITY_DN202_c1_g1	LOC655276	XP_966898.1	Stromalin 1	0.950042	0.999847	-0.00906733
9221	TRINITY_DN6976_c0_g1	LOC655280	XP_966902.2	uncharacterized protein	0.0442763	0.593507	-0.420042
9222	TRINITY_DN298_c0_g4	LOC655283	XP_966905.1	fatty acyl-CoA reductase wat	0.312976	0.999847	0.327442
9223	TRINITY_DN298_c0_g1	LOC655283	XP_966905.1	fatty acyl-CoA reductase wat	0.507958	0.999847	0.891365
9224	TRINITY_DN45152_c0_g1	LOC655288	XP_966910.1	cyclin-dependent kinase 20	0.751047	0.999847	0.477423
9225	TRINITY_DN5518_c0_g1	LOC655291	XP_966913.1	facilitated trehalose transporter Tret1-2 homolog	0.505707	0.999847	-0.266198
9226	TRINITY_DN2473_c0_g1	LOCNA	XP_966915.1	NA	0.398089	0.999847	-0.293196
9227	TRINITY_DN5110_c0_g1	LOCNA	XP_966918.1	NA	0.902436	0.999847	0.0560372
9228	TRINITY_DN129897_c0_g1	LOC655298	XP_966919.1	uncharacterized protein	0.871666	0.999847	-0.0369674
9229	TRINITY_DN11537_c1_g1	LOCNA	XP_966924.1	NA	0.767802	0.999847	-0.544569
9230	TRINITY_DN5897_c0_g1	LOCNA	XP_966924.1	NA	0.0273244	0.484163	1.56487
9231	TRINITY_DN676_c0_g1	LOC655304	XP_966925.1	RNA polymerase II subunit J	0.254729	0.980713	0.226231
9232	TRINITY_DN1997_c1_g2	LOC655308	XP_966929.1	uncharacterized protein	0.0555782	0.656413	-2.14257
9233	TRINITY_DN6741_c0_g1	LOCNA	XP_966931.1	NA	0.75917	0.999847	-0.0358162
9234	TRINITY_DN10118_c0_g1	LOC655312	XP_966933.2	Cytosolic thiouridylase subunit 2	0.843465	0.999847	-0.0413186
9235	TRINITY_DN4319_c1_g1	LOC655314	XP_966935.2	uncharacterized protein	0.289759	0.999847	0.237614
9236	TRINITY_DN5524_c0_g1	LOC655321	XP_966941.1	uncharacterized protein	0.35215	0.999847	0.142487
9237	TRINITY_DN1086_c0_g1	LOC663061	XP_966948.1	sinuous	0.0494627	0.622641	0.421014
9238	TRINITY_DN12187_c0_g1	LOC660273	XP_966951.1	Rhythmically expressed gene 5	0.76267	0.999847	-0.158418
9239	TRINITY_DN10192_c0_g1	LOC664349	XP_966953.1	sorting nexin-2	0.712076	0.999847	-0.0462797
9240	TRINITY_DN39870_c0_g1	LOC660970	XP_966958.1	uncharacterized LOC660970	0.621043	0.999847	0.463205
9241	TRINITY_DN12668_c0_g2	LOC660806	XP_966960.1	Brahma associated protein 55kD	0.767153	0.999847	-0.0398195
9242	TRINITY_DN9036_c0_g3	LOCNA	XP_966963.1	NA	0.226342	0.963628	-2.79344
9243	TRINITY_DN9036_c0_g2	LOCNA	XP_966963.1	NA	0.957714	0.999847	0.0170545
9244	TRINITY_DN353_c7_g2	LOCNA	XP_966964.1	NA	0.703622	0.999847	-0.0807579
9245	TRINITY_DN3489_c0_g1	LOCNA	XP_966966.2	NA	0.61608	0.999847	0.18686
9246	TRINITY_DN24842_c0_g1	LOC655338	XP_966972.1	ER membrane protein complex subunit 2	0.990765	0.999847	-0.00173478
9247	TRINITY_DN955_c0_g2	LOC655339	XP_966973.1	proteasome subunit alpha type-1	0.172173	0.921062	0.200654
9248	TRINITY_DN5680_c1_g1	LOC655340	XP_966974.1	Actin binding protein 1	0.54188	0.999847	-0.135496
9249	TRINITY_DN11989_c0_g1	LOC655344	XP_966978.1	RIO kinase 2	0.433704	0.999847	0.15688
9250	TRINITY_DN9166_c0_g1	LOC655354	XP_966987.1	Ankle2	0.546903	0.999847	0.064485
9251	TRINITY_DN2_c8_g1	LOC655360	XP_966993.2	fibrillin-1	0.236139	0.967998	-0.369165
9252	TRINITY_DN467_c0_g1	LOC655363	XP_966996.1	EGF-domain O-GlcNAc transferase	0.38774	NA	1.90431
9253	TRINITY_DN2153_c2_g1	LOC655366	XP_966999.1	arginase	0.0314171	0.515434	1.44482
9254	TRINITY_DN26422_c0_g1	LOC655368	XP_967001.1	uncharacterized LOC655368	0.45178	0.999847	-0.797388
9255	TRINITY_DN1332_c0_g3	LOC655371	XP_967004.2	two pore calcium channel protein 1	0.113527	0.836216	0.201484
9256	TRINITY_DN2188_c1_g1	LOCNA	XP_967005.1	NA	0.403184	0.999847	0.119713
9257	TRINITY_DN698_c1_g1	LOC655375	XP_967008.1	XK-related protein 7	0.29998	0.999847	0.200197
9258	TRINITY_DN181093_c0_g1	LOC655384	XP_967017.1	luciferin sulfotransferase	NA	NA	6.49207
9259	TRINITY_DN5389_c1_g1	LOC655389	XP_967022.2	neutral alpha-glucosidase C	0.0134665	0.341558	-0.635293
9260	TRINITY_DN3476_c0_g1	LOCNA	XP_967023.4	NA	0.482616	0.999847	0.0824882
9261	TRINITY_DN447_c0_g1	LOCNA	XP_967024.2	NA	0.349972	0.999847	-0.146362
9262	TRINITY_DN5349_c0_g1	LOC655392	XP_967025.1	Henna	0.386464	0.999847	-0.511557
9263	TRINITY_DN2131_c0_g1	LOC655394	XP_967027.2	vacuolar peduncle	0.874483	0.999847	-0.0419147
9264	TRINITY_DN28407_c0_g1	LOC655394	XP_967027.2	vacuolar peduncle	0.586601	0.999847	-0.269759
9265	TRINITY_DN5940_c0_g2	LOC655396	XP_967029.1	Punch	0.953312	0.999847	-0.02115
9266	TRINITY_DN11539_c0_g1	LOCNA	XP_967034.2	NA	0.596482	0.999847	0.0740538
9267	TRINITY_DN353_c7_g3	LOC655406	XP_967039.2	sodium- and chloride-dependent GABA transporter 1	0.692011	0.999847	0.171594
9268	TRINITY_DN4337_c0_g1	LOC655406	XP_967039.2	sodium- and chloride-dependent GABA transporter 1	0.833208	0.999847	0.317065
9269	TRINITY_DN1991_c0_g1	LOC659621	XP_967040.1	uncharacterized protein	0.272038	0.990206	0.332114
9270	TRINITY_DN5495_c0_g1	LOC655493	XP_967044.1	uncharacterized protein	0.519128	0.999847	0.137665
9271	TRINITY_DN4869_c0_g1	LOC661784	XP_967047.1	uncharacterized protein	0.0897518	0.772435	0.293944
9272	TRINITY_DN2686_c0_g1	LOC658639	XP_967049.1	RNA-binding protein 1	0.955305	0.999847	0.00812982
9273	TRINITY_DN70777_c0_g1	LOC655419	XP_967057.1	dampened	0.686404	0.999847	0.0621081
9274	TRINITY_DN141820_c0_g1	LOC655420	XP_967058.1	Ferritin 1 heavy chain homologue	0.0159216	0.371661	3.07993
9275	TRINITY_DN1851_c0_g1	LOC655420	XP_967058.1	Ferritin 1 heavy chain homologue	0.73313	0.999847	0.0509292
9276	TRINITY_DN199333_c2_g1	LOC655420	XP_967058.1	Ferritin 1 heavy chain homologue	0.973533	0.999847	-0.00576159
9277	TRINITY_DN1192_c5_g1	LOC655421	XP_967059.1	NADH dehydrogenase (ubiquinone) B16.6 subunit	0.0192872	0.406351	0.372918
9278	TRINITY_DN4453_c0_g1	LOCNA	XP_967060.1	NA	0.505561	0.999847	0.14121
9279	TRINITY_DN3048_c0_g1	LOC655423	XP_967061.2	alpha-tocopherol transfer protein	0.0180561	0.394871	-1.21228
9280	TRINITY_DN2569_c0_g1	LOC655426	XP_967064.1	E3 SUMO-protein ligase RanBP2	0.300438	0.999847	-0.157658
9281	TRINITY_DN12923_c0_g1	LOC655429	XP_967067.1	Golgi microtubule-associated protein	0.945958	0.999847	0.0100516
9282	TRINITY_DN13333_c0_g3	LOC655440	XP_967077.2	diablo	0.109364	0.824796	0.257698
9283	TRINITY_DN2262_c0_g1	LOC655443	XP_967080.1	multiple coagulation factor deficiency protein 2 homolog	0.814577	0.999847	0.0611378
9284	TRINITY_DN1587_c1_g1	LOC655445	XP_967082.1	uncharacterized protein	0.646098	0.999847	-0.0987354
9285	TRINITY_DN1365_c0_g1	LOC655448	XP_967085.1	fumarate hydratase, mitochondrial	0.735724	0.999847	0.0451209
9286	TRINITY_DN5501_c0_g3	LOC655451	XP_967088.1	ALG3, alpha-1,3- mannosyltransferase	0.467653	0.999847	-0.130276
9287	TRINITY_DN2104_c0_g1	LOC655453	XP_967090.1	Thrombospondin	0.66387	0.999847	0.122013
9288	TRINITY_DN219236_c0_g1	LOC655453	XP_967090.1	Thrombospondin	NA	NA	-4.34451
9289	TRINITY_DN7745_c0_g3	LOC655456	XP_967093.1	SWI/SNF-related matrix-associated actin-dependent regulator of chromatin subfamily A containing DEAD/H box 1 homolog	0.936654	0.999847	-0.0151052
9290	TRINITY_DN4913_c0_g1	LOC655457	XP_967094.1	facilitated trehalose transporter Tret1	0.0024407	0.12013	-0.817053
9291	TRINITY_DN64021_c0_g1	LOC655459	XP_967096.2	sorting nexin-30	0.173109	0.922342	0.322632
9292	TRINITY_DN143444_c0_g2	LOCNA	XP_967097.1	NA	0.688101	0.999847	0.0640347
9293	TRINITY_DN2384_c0_g4	LOC655463	XP_967100.1	retinol dehydrogenase 11	0.67225	0.999847	0.207261
9294	TRINITY_DN64413_c1_g1	LOC655463	XP_967100.1	retinol dehydrogenase 11	0.661572	0.999847	-0.344621
9295	TRINITY_DN2384_c0_g2	LOC655463	XP_967100.1	retinol dehydrogenase 11	0.375031	0.999847	-0.262433
9296	TRINITY_DN2384_c0_g1	LOC655463	XP_967100.1	retinol dehydrogenase 11	0.861884	0.999847	-0.0650408
9297	TRINITY_DN64413_c0_g2	LOC655463	XP_967100.1	retinol dehydrogenase 11	0.315179	NA	-1.68997
9298	TRINITY_DN2539_c0_g1	LOC655467	XP_967104.2	winged eye	0.684537	0.999847	0.0873508
9299	TRINITY_DN7113_c0_g1	LOC655473	XP_967110.1	Golgi pH Regulator	0.607763	0.999847	0.0684758
9300	TRINITY_DN18374_c0_g1	LOCNA	XP_967114.2	NA	0.93319	0.999847	0.0155615
9301	TRINITY_DN141_c1_g1	LOC655481	XP_967117.1	Transmembrane 9 superfamily protein member 3	0.949621	0.999847	0.00915781
9302	TRINITY_DN18720_c0_g1	LOC655481	XP_967117.1	Transmembrane 9 superfamily protein member 3	0.92504	NA	-0.210515
9303	TRINITY_DN1227_c1_g1	LOC655482	XP_967118.1	N(alpha)-acetyltransferase 40	0.17443	0.925448	-0.289833
9304	TRINITY_DN1592_c0_g1	LOC655483	XP_967119.1	Insulator su(Hw) mRNA adaptor	0.298436	0.999847	-0.130791
9305	TRINITY_DN835_c0_g1	LOCNA	XP_967121.2	NA	0.0442516	0.593507	0.661597
9306	TRINITY_DN3840_c0_g2	LOC655487	XP_967123.1	uncharacterized protein	0.574053	0.999847	0.129998
9307	TRINITY_DN261725_c0_g1	LOC656904	XP_967128.1	Tropomyosin 2	0.648371	0.999847	0.633865
9308	TRINITY_DN261299_c0_g1	LOC656904	XP_967128.1	Tropomyosin 2	0.518856	0.999847	0.14452
9309	TRINITY_DN3325_c0_g1	LOC661530	XP_967133.1	Z band alternatively spliced PDZ-motif protein 66	0.783757	0.999847	-0.0934883
9310	TRINITY_DN100321_c0_g1	LOC659140	XP_967136.1	actin-binding Rho-activating protein	0.474917	0.999847	0.242315
9311	TRINITY_DN6725_c0_g1	LOCNA	XP_967137.1	NA	0.80084	0.999847	0.0494444
9312	TRINITY_DN54425_c0_g1	LOCNA	XP_967141.1	NA	0.656404	0.999847	-0.121436
9313	TRINITY_DN2601_c0_g1	LOC659624	XP_967142.1	uncharacterized protein	0.770481	0.999847	0.0550839
9314	TRINITY_DN9409_c0_g1	LOC661404	XP_967143.1	annexin B9	0.185693	0.939493	-0.158616
9315	TRINITY_DN14212_c0_g1	LOC655503	XP_967150.1	Nonsense-mediated mRNA 3	0.899077	0.999847	0.0194964
9316	TRINITY_DN4946_c0_g1	LOCNA	XP_967153.3	NA	0.213265	0.957881	-1.29065
9317	TRINITY_DN6798_c0_g1	LOC655509	XP_967155.1	Translocase of inner membrane 10	0.451381	0.999847	0.154886
9318	TRINITY_DN5987_c0_g1	LOC655510	XP_967156.1	Ubiquitin specific protease 5	0.170164	0.91821	-0.226961
9319	TRINITY_DN134840_c0_g1	LOC655515	XP_967161.1	eukaryotic translation initiation factor 1A	0.688843	NA	0.648071
9320	TRINITY_DN1422_c0_g1	LOC655517	XP_967163.1	Upstream of N-ras	0.820316	0.999847	-0.0277181
9321	TRINITY_DN28310_c0_g1	LOC655521	XP_967167.2	serine protease P77	NA	NA	1.76947
9322	TRINITY_DN5328_c0_g1	LOC655521	XP_967167.2	serine protease P77	0.681069	0.999847	-0.691594
9323	TRINITY_DN11938_c0_g1	LOC655522	XP_967168.1	uncharacterized protein C18orf19 homolog B	0.342704	0.999847	-0.138471
9324	TRINITY_DN10889_c0_g1	LOC655526	XP_967172.1	Ras GTPase activating protein 1	0.574293	0.999847	0.08276
9325	TRINITY_DN3104_c0_g1	LOC655532	XP_967178.1	Ecdysone-inducible gene E3	0.0254507	0.467038	-0.960993
9326	TRINITY_DN6588_c0_g1	LOC655534	XP_967180.2	uncharacterized protein	0.543446	0.999847	-0.918374
9327	TRINITY_DN280773_c0_g1	LOC655534	XP_967180.2	uncharacterized protein	0.699819	0.999847	-0.554525
9328	TRINITY_DN1254_c0_g1	LOC655534	XP_967180.2	uncharacterized protein	0.268394	0.988613	0.295455
9329	TRINITY_DN12605_c0_g1	LOC655534	XP_967180.2	uncharacterized protein	0.735721	0.999847	0.478985
9330	TRINITY_DN4884_c0_g1	LOCNA	XP_967184.1	NA	0.0575724	0.666933	0.461188
9331	TRINITY_DN2071_c1_g1	LOC655547	XP_967193.1	auxilin	0.237339	0.969795	-0.111864
9332	TRINITY_DN2820_c2_g1	LOC655550	XP_967196.1	retinol dehydrogenase 11	0.898594	0.999847	0.0539751
9333	TRINITY_DN242574_c0_g1	LOC655551	XP_967197.1	Osiris 7	NA	NA	10.6649
9334	TRINITY_DN7343_c0_g1	LOC655553	XP_967199.1	uncharacterized protein	0.187949	0.940736	0.229386
9335	TRINITY_DN12316_c0_g1	LOC655555	XP_967201.2	Meiotic central spindle	0.238372	0.969998	-0.290453
9336	TRINITY_DN47321_c0_g1	LOC655557	XP_967203.1	Arginine methyltransferase 7	0.468499	0.999847	-0.159353
9337	TRINITY_DN4729_c0_g2	LOC655563	XP_967209.1	Transcript 48	0.833364	0.999847	-0.0720322
9338	TRINITY_DN48555_c0_g1	LOC655567	XP_967213.1	Tubulin tyrosine ligase-like 12	0.753007	0.999847	0.251157
9339	TRINITY_DN1023_c2_g1	LOC655567	XP_967213.1	Tubulin tyrosine ligase-like 12	0.155379	0.900193	-0.260105
9340	TRINITY_DN10312_c0_g1	LOC660692	XP_967219.2	uncharacterized protein	0.115896	0.839858	0.308584
9341	TRINITY_DN4922_c0_g3	LOC662284	XP_967221.1	small ribosomal subunit protein eS10	0.525531	0.999847	0.0917346
9342	TRINITY_DN142415_c1_g1	LOC662284	XP_967221.1	small ribosomal subunit protein eS10	0.92823	NA	-0.145813
9343	TRINITY_DN543_c0_g2	LOC660694	XP_967222.2	uncharacterized protein	0.856102	0.999847	0.0184295
9344	TRINITY_DN5363_c0_g1	LOC659432	XP_967225.1	double-stranded RNA-specific editase Adar	0.298194	0.999847	-0.14534
9345	TRINITY_DN1960_c0_g1	LOCNA	XP_967226.1	NA	0.0725378	0.718278	-0.551493
9346	TRINITY_DN64873_c0_g1	LOC655578	XP_967232.2	orexin/Hypocretin receptor type 1	0.0502393	0.625463	-2.69509
9347	TRINITY_DN57492_c0_g1	LOC655581	XP_967235.1	Ribosomal protein L7A	1.13076e-30	1.65682e-27	13.4019
9348	TRINITY_DN3483_c2_g1	LOC655581	XP_967235.1	Ribosomal protein L7A	0.0615296	0.684875	0.285937
9349	TRINITY_DN3483_c14_g1	LOC655581	XP_967235.1	Ribosomal protein L7A	0.740993	0.999847	0.269945
9350	TRINITY_DN3345_c1_g1	LOC655583	XP_967237.1	sclp	0.0838066	0.754292	-0.734635
9351	TRINITY_DN1138_c0_g3	LOC655585	XP_967239.1	G protein gamma subunit 1	0.38212	0.999847	0.141189
9352	TRINITY_DN6972_c0_g1	LOCNA	XP_967241.1	NA	0.102645	0.809189	1.40627
9353	TRINITY_DN4208_c0_g1	LOC655588	XP_967242.1	uncharacterized protein	0.75457	0.999847	-0.091695
9354	TRINITY_DN252924_c0_g1	LOC655590	XP_967244.3	ATP-dependent translocase ABCB1	0.474869	NA	2.16152
9355	TRINITY_DN43707_c0_g1	LOC655590	XP_967244.3	ATP-dependent translocase ABCB1	0.884068	0.999847	0.17027
9356	TRINITY_DN6799_c0_g1	LOCNA	XP_967247.2	NA	0.390336	0.999847	-0.281446
9357	TRINITY_DN2_c1_g2	LOC655596	XP_967250.1	short spindle 6	0.869917	0.999847	0.0638132
9358	TRINITY_DN146825_c0_g1	LOCNA	XP_967253.1	NA	0.511647	0.999847	0.473214
9359	TRINITY_DN146825_c0_g2	LOCNA	XP_967253.1	NA	0.472683	0.999847	0.484076
9360	TRINITY_DN16625_c0_g1	LOCNA	XP_967253.1	NA	0.779019	0.999847	0.161891
9361	TRINITY_DN3123_c0_g2	LOCNA	XP_967253.1	NA	NA	NA	-0.246696
9362	TRINITY_DN7214_c0_g2	LOC655602	XP_967256.1	nucleoside hydrolase	0.289811	0.999847	0.216913
9363	TRINITY_DN28992_c0_g1	LOC655613	XP_967266.2	guanine nucleotide-binding protein G(s) subunit alpha	0.240924	NA	-3.54861
9364	TRINITY_DN1111_c0_g1	LOC655613	XP_967266.2	guanine nucleotide-binding protein G(s) subunit alpha	0.577908	0.999847	0.185281
9365	TRINITY_DN1360_c0_g1	LOC655614	XP_967267.1	tubulin beta-1	0.202148	0.953091	0.218153
9366	TRINITY_DN222763_c0_g1	LOC655614	XP_967267.1	tubulin beta-1	0.679177	0.999847	-0.571754
9367	TRINITY_DN2703_c1_g1	LOCNA	XP_967268.2	NA	0.0775511	0.737122	-0.589632
9368	TRINITY_DN4884_c1_g1	LOC655616	XP_967269.1	uncharacterized oxidoreductase YjmC	0.47249	0.999847	1.1854
9369	TRINITY_DN3561_c0_g2	LOCNA	XP_967276.1	NA	0.277503	0.994592	0.204926
9370	TRINITY_DN831_c0_g2	LOC655631	XP_967283.1	uncharacterized protein	0.483993	0.999847	0.106557
9371	TRINITY_DN3326_c0_g1	LOC655633	XP_967285.3	magu	0.0484936	0.616626	-0.45609
9372	TRINITY_DN132994_c0_g1	LOCNA	XP_967287.2	NA	0.354617	NA	-2.05828
9373	TRINITY_DN433_c0_g2	LOC655637	XP_967289.1	tubulin polymerization-promoting protein homolog	0.676137	0.999847	0.113529
9374	TRINITY_DN4659_c0_g1	LOC655639	XP_967291.1	Nucleolar protein at 60B	0.134682	0.86898	0.263342
9375	TRINITY_DN4095_c0_g3	LOC655641	XP_967293.1	G protein-coupled receptor kinase interacting ArfGAP	0.28345	0.999541	-1.07087
9376	TRINITY_DN4095_c0_g1	LOC655641	XP_967293.1	G protein-coupled receptor kinase interacting ArfGAP	0.301422	0.999847	0.204315
9377	TRINITY_DN3889_c0_g2	LOC655643	XP_967295.2	cell division cycle protein 123 homolog	0.58547	0.999847	-0.0959094
9378	TRINITY_DN8538_c0_g1	LOC662320	XP_967303.1	small ribonucleoprotein particle U1 subunit 70K	0.316682	0.999847	0.187169
9379	TRINITY_DN3676_c0_g4	LOC661746	XP_967305.1	actin, cytoplasmic	0.786253	0.999847	0.103167
9380	TRINITY_DN5091_c0_g1	LOC658255	XP_967306.3	nicotinamidase	0.951434	0.999847	0.0124363
9381	TRINITY_DN362_c1_g3	LOC662980	XP_967308.1	Pellino	0.206031	0.955228	-0.202597
9382	TRINITY_DN53029_c2_g1	LOC662980	XP_967308.1	Pellino	0.833072	0.999847	0.0672617
9383	TRINITY_DN264853_c0_g1	LOC655653	XP_967309.1	congested-like trachea	0.585902	NA	-1.65968
9384	TRINITY_DN1402_c2_g1	LOCNA	XP_967313.1	NA	0.72356	0.999847	0.151425
9385	TRINITY_DN4042_c0_g1	LOC655659	XP_967315.1	Argininosuccinate synthase	0.690185	0.999847	-0.0530746
9386	TRINITY_DN116886_c0_g2	LOCNA	XP_967318.2	NA	0.00206022	0.106929	0.950684
9387	TRINITY_DN41425_c0_g1	LOCNA	XP_967318.2	NA	0.579789	0.999847	-0.0871817
9388	TRINITY_DN9397_c0_g1	LOC655668	XP_967323.2	uncharacterized protein	0.670372	0.999847	0.080688
9389	TRINITY_DN14103_c0_g1	LOC655669	XP_967324.1	Iduronate 2-sulfatase	0.347406	0.999847	-0.237054
9390	TRINITY_DN17138_c0_g1	LOCNA	XP_967328.1	NA	0.83372	0.999847	0.287287
9391	TRINITY_DN3281_c0_g1	LOC655674	XP_967329.1	sulfhydryl oxidase 2	0.888085	0.999847	-0.0260734
9392	TRINITY_DN4529_c0_g1	LOCNA	XP_967331.2	NA	0.421519	0.999847	0.132984
9393	TRINITY_DN1870_c1_g1	LOC655682	XP_967336.1	RNA-binding Fox protein 1	0.779401	0.999847	-0.0708138
9394	TRINITY_DN1603_c0_g1	LOC655683	XP_967337.1	uncharacterized protein	0.525771	0.999847	0.0883501
9395	TRINITY_DN18892_c0_g1	LOC655685	XP_967339.1	Ribosomal protein S8	0.260247	NA	-3.40936
9396	TRINITY_DN29162_c0_g1	LOC655685	XP_967339.1	Ribosomal protein S8	0.369279	NA	-2.73236
9397	TRINITY_DN203299_c0_g1	LOC655685	XP_967339.1	Ribosomal protein S8	0.568291	NA	1.71805
9398	TRINITY_DN141348_c0_g1	LOC655685	XP_967339.1	Ribosomal protein S8	0.557026	0.999847	0.134763
9399	TRINITY_DN283387_c0_g1	LOC655685	XP_967339.1	Ribosomal protein S8	0.204549	0.953791	-0.279863
9400	TRINITY_DN4502_c1_g1	LOC655686	XP_967340.1	Glucose dehydrogenase	0.0941592	0.789065	0.836854
9401	TRINITY_DN12158_c0_g1	LOC655688	XP_967342.1	sodium/potassium-transporting ATPase subunit beta-1	0.153374	0.89789	-0.412496
9402	TRINITY_DN4169_c0_g1	LOC655693	XP_967347.2	guanine nucleotide-binding protein G(s) subunit alpha	0.389681	0.999847	0.157364
9403	TRINITY_DN260514_c0_g1	LOC655694	XP_967348.1	tubulin beta chain	0.590257	0.999847	0.296222
9404	TRINITY_DN77350_c0_g1	LOC655694	XP_967348.1	tubulin beta chain	0.67968	0.999847	0.214027
9405	TRINITY_DN19934_c0_g1	LOC655694	XP_967348.1	tubulin beta chain	0.033546	0.530945	0.971296
9406	TRINITY_DN1631_c0_g1	LOC655696	XP_967350.1	uncharacterized oxidoreductase YjmC	0.318701	0.999847	-0.445061
9407	TRINITY_DN5269_c0_g1	LOC655699	XP_967353.1	Myosin phosphatase targeting subunit 75D	0.00123742	0.0716427	0.551229
9408	TRINITY_DN156736_c0_g1	LOCNA	XP_967356.1	NA	0.453718	0.999847	0.879371
9409	TRINITY_DN180381_c0_g1	LOCNA	XP_967356.1	NA	0.282755	NA	-3.25595
9410	TRINITY_DN822_c0_g1	LOC655705	XP_967359.1	oskyddad	0.186031	0.939493	0.414416
9411	TRINITY_DN49538_c0_g1	LOC655709	XP_967363.1	peptide deformylase, mitochondrial	0.790101	0.999847	0.055006
9412	TRINITY_DN204004_c0_g1	LOC655709	XP_967363.1	peptide deformylase, mitochondrial	0.973343	NA	0.0920503
9413	TRINITY_DN1559_c2_g1	LOC655715	XP_967369.1	RNA polymerase I subunit H	0.137584	0.874025	0.47687
9414	TRINITY_DN3507_c0_g2	LOC655719	XP_967372.1	uncharacterized protein	0.259361	0.984469	-0.166661
9415	TRINITY_DN12083_c0_g1	LOC655721	XP_967373.1	Mitochondrial E3 ubiquitin protein ligase 1	0.660663	0.999847	0.0577154
9416	TRINITY_DN1203_c0_g1	LOCNA	XP_967374.1	NA	0.380957	0.999847	0.10391
9417	TRINITY_DN41199_c0_g2	LOC655723	XP_967375.1	large ribosomal subunit protein eL19	0.818451	0.999847	0.456276
9418	TRINITY_DN282618_c2_g1	LOC655723	XP_967375.1	large ribosomal subunit protein eL19	0.013865	0.345279	0.32152
9419	TRINITY_DN1697_c0_g1	LOC655723	XP_967375.1	large ribosomal subunit protein eL19	0.157797	0.902752	1.37005
9420	TRINITY_DN6405_c0_g1	LOC655727	XP_967379.1	uncharacterized protein	0.299654	0.999847	0.119709
9421	TRINITY_DN11876_c2_g2	LOC658326	XP_967388.1	WD repeat and FYVE domain containing 2	0.0154316	0.366054	0.339933
9422	TRINITY_DN2493_c1_g1	LOC655736	XP_967392.1	Gelsolin	0.0762475	0.732407	0.37406
9423	TRINITY_DN18098_c0_g1	LOC655736	XP_967392.1	Gelsolin	0.0329418	0.528182	2.59019
9424	TRINITY_DN10045_c0_g1	LOC655740	XP_967396.1	uncharacterized protein	0.23438	0.967998	0.160391
9425	TRINITY_DN7585_c0_g1	LOC655741	XP_967397.1	putative leucine-rich repeat-containing protein DDB_G0290503	0.13304	0.867569	-0.317116
9426	TRINITY_DN653_c0_g1	LOCNA	XP_967400.1	NA	0.950695	0.999847	-0.0149042
9427	TRINITY_DN22101_c1_g1	LOC655745	XP_967401.1	uncharacterized protein	0.141429	0.881172	-0.443117
9428	TRINITY_DN19220_c0_g1	LOCNA	XP_967403.1	NA	0.742034	0.999847	0.0353348
9429	TRINITY_DN5333_c0_g1	LOC655753	XP_967408.1	Reduction in Cnn dots 5	0.536336	0.999847	0.0925514
9430	TRINITY_DN49862_c0_g1	LOC655754	XP_967409.1	olf186-M	0.183571	0.936877	0.213689
9431	TRINITY_DN230083_c0_g1	LOC655756	XP_967411.1	histone H2A	0.303341	NA	-3.12274
9432	TRINITY_DN185642_c0_g1	LOC655756	XP_967411.1	histone H2A	0.272011	NA	-3.32809
9433	TRINITY_DN22832_c0_g1	LOC655757	XP_967412.1	pyrimidodiazepine synthase	0.210378	0.957881	0.368254
9434	TRINITY_DN9679_c0_g1	LOC655758	XP_967413.1	Tryptophan hydroxylase neuronal	0.670908	NA	-1.26186
9435	TRINITY_DN48488_c2_g1	LOC655759	XP_967414.1	sulfhydryl oxidase 1	1.75862e-06	0.000248134	3.26049
9436	TRINITY_DN3220_c0_g1	LOC655760	XP_967415.1	eukaryotic translation initiation factor 3 subunit i	0.579425	0.999847	0.114183
9437	TRINITY_DN6785_c0_g1	LOC655761	XP_967416.1	uncharacterized protein	0.533177	0.999847	-0.771931
9438	TRINITY_DN8546_c0_g1	LOC655762	XP_967417.1	uncharacterized protein	0.610761	0.999847	1.2818
9439	TRINITY_DN3942_c0_g2	LOC655765	XP_967420.1	Cullin 3	0.206695	0.955381	-0.159322
9440	TRINITY_DN5244_c0_g1	LOC655767	XP_967422.1	Minichromosome maintenance 7	0.470878	0.999847	-0.241291
9441	TRINITY_DN10243_c0_g1	LOC655770	XP_967425.2	Histone deacetylase 4	0.419023	0.999847	0.122079
9442	TRINITY_DN5076_c0_g3	LOC655772	XP_967427.2	hypoxia-inducible factor 1-alpha	0.687817	0.999847	0.18394
9443	TRINITY_DN17549_c0_g2	LOC655773	XP_967428.1	Karyopherin beta 3	0.349388	0.999847	-0.122322
9444	TRINITY_DN2031_c0_g2	LOC655776	XP_967431.2	Protein phosphatase 1 regulatory subunit 15	0.899698	0.999847	-0.021797
9445	TRINITY_DN2280_c0_g1	LOC655780	XP_967435.1	uncharacterized protein	0.156108	0.900193	0.278585
9446	TRINITY_DN3431_c0_g1	LOC655783	XP_967438.2	uncharacterized protein	0.728963	0.999847	-0.0833505
9447	TRINITY_DN10919_c1_g1	LOCNA	XP_967439.2	NA	0.653016	0.999847	-0.584789
9448	TRINITY_DN1958_c0_g1	LOCNA	XP_967439.2	NA	0.143901	0.884851	-0.461247
9449	TRINITY_DN2072_c0_g1	LOCNA	XP_967439.2	NA	0.589835	0.999847	0.192014
9450	TRINITY_DN2782_c0_g1	LOCNA	XP_967443.3	NA	0.997835	0.999847	0.000397625
9451	TRINITY_DN11415_c0_g1	LOCNA	XP_967445.1	NA	0.386979	0.999847	-0.546683
9452	TRINITY_DN75892_c0_g5	LOC655792	XP_967446.1	H6-like-homeobox	0.0377973	0.553133	-3.28894
9453	TRINITY_DN3007_c0_g1	LOC655798	XP_967452.2	uncharacterized LOC655798	0.626754	0.999847	0.369879
9454	TRINITY_DN248164_c0_g1	LOC655798	XP_967452.2	uncharacterized LOC655798	NA	NA	25.0004
9455	TRINITY_DN1248_c0_g3	LOC655805	XP_967459.1	Chaperonin containing TCP1 subunit 7	0.940911	0.999847	-0.0121435
9456	TRINITY_DN3410_c0_g1	LOC655808	XP_967462.1	Phosphopantothenoylcysteine decarboxylase	0.304586	0.999847	-0.176395
9457	TRINITY_DN401_c0_g1	LOC655814	XP_967467.2	Shaker cognate l	0.716094	0.999847	-0.0925781
9458	TRINITY_DN4749_c0_g1	LOC655818	XP_967471.1	tosca	0.955452	0.999847	-0.0183938
9459	TRINITY_DN364_c0_g1	LOC655819	XP_967472.1	Coat Protein (coatomer) alpha	0.856546	0.999847	-0.019545
9460	TRINITY_DN829_c0_g1	LOC662754	XP_967475.1	glutathione S-transferase	0.2373	0.969795	0.298838
9461	TRINITY_DN161880_c3_g1	LOC662924	XP_967476.1	serine protease inhibitor swm-1	0.515403	NA	1.45143
9462	TRINITY_DN9862_c10_g1	LOC662924	XP_967476.1	serine protease inhibitor swm-1	0.370624	0.999847	-0.722759
9463	TRINITY_DN103366_c0_g1	LOC662924	XP_967476.1	serine protease inhibitor swm-1	0.049719	0.62429	-1.63777
9464	TRINITY_DN1954_c2_g1	LOC662924	XP_967476.1	serine protease inhibitor swm-1	0.309538	NA	-2.28144
9465	TRINITY_DN124932_c2_g1	LOC662924	XP_967476.1	serine protease inhibitor swm-1	0.0894021	0.771079	-2.02805
9466	TRINITY_DN169468_c1_g1	LOC662924	XP_967476.1	serine protease inhibitor swm-1	0.861844	NA	0.291327
9467	TRINITY_DN9862_c5_g1	LOC662924	XP_967476.1	serine protease inhibitor swm-1	0.00102447	0.0621467	-1.39148
9468	TRINITY_DN124932_c3_g1	LOC662924	XP_967476.1	serine protease inhibitor swm-1	0.561496	NA	-0.992022
9469	TRINITY_DN905_c1_g2	LOC662924	XP_967476.1	serine protease inhibitor swm-1	0.00862103	0.265288	1.01024
9470	TRINITY_DN2571_c1_g2	LOC658398	XP_967479.1	Hydroxymethylbilane synthase	0.23539	0.967998	0.21743
9471	TRINITY_DN138214_c0_g1	LOC658767	XP_967482.1	uncharacterized protein	0.632876	0.999847	0.0925089
9472	TRINITY_DN12973_c0_g1	LOC655828	XP_967484.2	Nucleoporin 188kDa	0.569516	0.999847	-0.125081
9473	TRINITY_DN5808_c0_g1	LOC655831	XP_967487.1	eukaryotic translation initiation factor 4B	0.372216	0.999847	0.115215
9474	TRINITY_DN3302_c0_g3	LOC655834	XP_967490.1	uncharacterized LOC655834	0.243693	0.97369	-0.261205
9475	TRINITY_DN9289_c0_g1	LOC655834	XP_967490.1	uncharacterized LOC655834	NA	NA	0.824702
9476	TRINITY_DN20275_c0_g1	LOC655834	XP_967490.1	uncharacterized LOC655834	0.840527	NA	-0.441446
9477	TRINITY_DN11841_c0_g1	LOC655836	XP_967492.1	DMC1/LIM15	0.543561	0.999847	-0.639249
9478	TRINITY_DN1997_c0_g1	LOC655837	XP_967493.1	Syntaxin 6	0.704867	0.999847	0.0665819
9479	TRINITY_DN2723_c0_g1	LOC655838	XP_967494.2	uncharacterized protein	0.25634	0.98146	0.161313
9480	TRINITY_DN2994_c1_g1	LOC655839	XP_967495.1	lethal (2) k09022	0.638359	0.999847	0.0731723
9481	TRINITY_DN79013_c0_g1	LOC655840	XP_967496.1	serine protease P37	0.658886	0.999847	0.358938
9482	TRINITY_DN6519_c0_g1	LOCNA	XP_967501.2	NA	0.763949	0.999847	0.0557348
9483	TRINITY_DN3158_c0_g2	LOC655846	XP_967502.1	uncharacterized protein	0.366921	0.999847	-0.164146
9484	TRINITY_DN103597_c0_g1	LOC655847	XP_967503.4	abnormal wing discs	0.40225	0.999847	-1.43175
9485	TRINITY_DN23434_c0_g1	LOC655847	XP_967503.4	abnormal wing discs	0.388509	0.999847	0.130328
9486	TRINITY_DN248_c3_g1	LOC655849	XP_967504.2	mitochondrial carrier homolog 2	0.910266	0.999847	0.0171712
9487	TRINITY_DN15166_c0_g1	LOC655850	XP_967505.2	proton channel OtopLc	0.223443	0.963628	0.567227
9488	TRINITY_DN235_c1_g1	LOC655855	XP_967510.2	DNA polymerase alpha subunit 1	0.402477	0.999847	-0.136103
9489	TRINITY_DN44894_c0_g1	LOC655858	XP_967513.1	Cell division cycle 23	0.564245	0.999847	-0.189123
9490	TRINITY_DN2798_c0_g1	LOC655859	XP_967514.2	uncharacterized protein	0.0170444	0.380832	0.439502
9491	TRINITY_DN3204_c0_g2	LOC655860	XP_967515.1	Nucleostemin 2	0.811143	0.999847	-0.0299747
9492	TRINITY_DN10999_c0_g1	LOC655864	XP_967519.1	uncharacterized protein	0.116533	0.839858	0.542043
9493	TRINITY_DN1540_c0_g1	LOC655869	XP_967524.1	slow border cells	0.416152	0.999847	-0.183612
9494	TRINITY_DN4554_c0_g1	LOCNA	XP_967531.2	NA	0.424468	0.999847	0.344987
9495	TRINITY_DN241733_c0_g1	LOC655878	XP_967532.1	slouch	0.904104	NA	-0.303764
9496	TRINITY_DN7836_c0_g1	LOCNA	XP_967534.2	NA	0.771849	0.999847	0.072428
9497	TRINITY_DN33207_c0_g1	LOC655883	XP_967536.1	Osiris 2	6.32284e-05	0.00661745	6.5672
9498	TRINITY_DN2697_c0_g1	LOC655886	XP_967539.1	Dihydrouridine synthase 1	0.507123	0.999847	0.124201
9499	TRINITY_DN2650_c1_g1	LOC655887	XP_967540.1	uncharacterized protein	0.437991	0.999847	-0.14152
9500	TRINITY_DN995_c0_g1	LOC655891	XP_967543.1	serine/threonine-protein kinase GL21140	0.296698	0.999847	0.320108
9501	TRINITY_DN752_c0_g1	LOC655893	XP_967545.1	Tetratricopeptide repeat domain 1	0.61947	0.999847	-0.159639
9502	TRINITY_DN2590_c1_g5	LOC655897	XP_967549.1	carboxypeptidase A	0.588986	0.999847	-0.1155
9503	TRINITY_DN2523_c25_g1	LOC662499	XP_967557.1	larval cuticle protein A3A	0.58832	NA	1.4969
9504	TRINITY_DN2523_c2_g1	LOC662499	XP_967557.1	larval cuticle protein A3A	NA	NA	5.8242
9505	TRINITY_DN51998_c0_g1	LOC662499	XP_967557.1	larval cuticle protein A3A	NA	NA	5.14171
9506	TRINITY_DN90359_c0_g1	LOC663391	XP_967559.1	enolase	0.817102	NA	-0.70781
9507	TRINITY_DN11159_c0_g1	LOC663391	XP_967559.1	enolase	0.700931	0.999847	0.641678
9508	TRINITY_DN5714_c0_g1	LOC663391	XP_967559.1	enolase	0.0111052	0.307458	0.477482
9509	TRINITY_DN2_c1_g1	LOC655911	XP_967561.1	ero1-like protein	0.755829	0.999847	-0.0373247
9510	TRINITY_DN5765_c0_g1	LOC655920	XP_967570.1	uncharacterized protein	0.410696	0.999847	-0.158997
9511	TRINITY_DN119546_c0_g1	LOC655921	XP_967571.1	small ribosomal subunit protein uS7	7.2556e-31	1.15171e-27	13.4561
9512	TRINITY_DN18963_c0_g1	LOC655921	XP_967571.1	small ribosomal subunit protein uS7	0.0322959	0.524	0.2781
9513	TRINITY_DN3321_c0_g1	LOC655927	XP_967576.1	peptidyl-prolyl cis-trans isomerase NIMA-interacting 1	0.369901	0.999847	-0.183943
9514	TRINITY_DN208945_c0_g1	LOC655928	XP_967577.1	Ribosomal protein S24	0.272011	NA	-3.32809
9515	TRINITY_DN143067_c0_g1	LOC655928	XP_967577.1	Ribosomal protein S24	0.585097	NA	0.944178
9516	TRINITY_DN12593_c0_g1	LOC655932	XP_967581.2	proton-coupled amino acid transporter-like protein pathetic	0.954465	0.999847	-0.0969631
9517	TRINITY_DN98914_c0_g1	LOC655935	XP_967583.3	Regulator of cullins 1a	0.831352	0.999847	0.0393477
9518	TRINITY_DN3070_c0_g1	LOC655939	XP_967587.1	Dystrophin	0.703484	0.999847	-0.0656455
9519	TRINITY_DN28297_c0_g1	LOC655941	XP_967589.2	alpha-tocopherol transfer protein-like	0.114358	0.837797	0.630322
9520	TRINITY_DN2676_c0_g1	LOC655946	XP_967594.1	dishevelled	0.79989	0.999847	-0.0409081
9521	TRINITY_DN2621_c0_g1	LOC655948	XP_967596.1	dual specificity protein phosphatase CDC14B	0.886759	0.999847	-0.11925
9522	TRINITY_DN3382_c0_g1	LOC655949	XP_967597.1	Actin-related protein 5	0.105905	0.81581	-0.490571
9523	TRINITY_DN32522_c0_g1	LOC655951	XP_967599.1	uncharacterized LOC655951	0.97845	0.999847	-0.0125034
9524	TRINITY_DN11122_c0_g2	LOC655952	XP_967600.2	RNA polymerase mitochondrial	0.824802	0.999847	-0.0432021
9525	TRINITY_DN4308_c0_g1	LOC655955	XP_967603.1	frizzled 4	0.0478429	0.612122	-0.662697
9526	TRINITY_DN3002_c0_g1	LOC655968	XP_967615.2	uncharacterized protein	0.572254	0.999847	0.153707
9527	TRINITY_DN4808_c0_g1	LOC655970	XP_967617.1	putative protein FAM10A4	0.994403	0.999847	0.00983514
9528	TRINITY_DN10507_c1_g1	LOC655970	XP_967617.1	putative protein FAM10A4	0.406679	0.999847	2.48707
9529	TRINITY_DN242747_c0_g1	LOC655970	XP_967617.1	putative protein FAM10A4	0.843842	0.999847	-0.366334
9530	TRINITY_DN10507_c1_g2	LOC655970	XP_967617.1	putative protein FAM10A4	0.446776	0.999847	0.31258
9531	TRINITY_DN46595_c0_g2	LOC655970	XP_967617.1	putative protein FAM10A4	0.814939	NA	0.501186
9532	TRINITY_DN10507_c0_g1	LOC655970	XP_967617.1	putative protein FAM10A4	0.486587	0.999847	1.1289
9533	TRINITY_DN10507_c2_g1	LOC655970	XP_967617.1	putative protein FAM10A4	0.14799	0.893823	3.65567
9534	TRINITY_DN14335_c0_g1	LOC655970	XP_967617.1	putative protein FAM10A4	0.264036	NA	-3.18861
9535	TRINITY_DN8786_c0_g1	LOC655970	XP_967617.1	putative protein FAM10A4	0.448153	0.999847	1.41354
9536	TRINITY_DN32844_c0_g1	LOC655970	XP_967617.1	putative protein FAM10A4	0.216961	0.961086	-0.320422
9537	TRINITY_DN38447_c0_g2	LOC655970	XP_967617.1	putative protein FAM10A4	0.332903	0.999847	-0.904943
9538	TRINITY_DN10507_c0_g2	LOC655970	XP_967617.1	putative protein FAM10A4	0.930856	0.999847	0.181584
9539	TRINITY_DN9644_c0_g1	LOC655970	XP_967617.1	putative protein FAM10A4	0.880886	0.999847	-0.278688
9540	TRINITY_DN284921_c0_g1	LOC655970	XP_967617.1	putative protein FAM10A4	0.917228	NA	0.314927
9541	TRINITY_DN1820_c0_g2	LOC655975	XP_967622.1	eukaryotic translation initiation factor 2B subunit beta	0.363096	0.999847	-0.213882
9542	TRINITY_DN8397_c0_g2	LOC655979	XP_967626.1	TRAM	0.345555	0.999847	0.191112
9543	TRINITY_DN845_c0_g1	LOC655981	XP_967628.1	MICOS subunit 26/27	0.692807	0.999847	0.0527886
9544	TRINITY_DN181332_c0_g1	LOC655981	XP_967628.1	MICOS subunit 26/27	0.0621561	0.687727	-3.15711
9545	TRINITY_DN245814_c0_g1	LOC661823	XP_967635.1	Ribosomal protein S9	0.86991	NA	-0.252442
9546	TRINITY_DN866_c0_g3	LOC661823	XP_967635.1	Ribosomal protein S9	0.662044	NA	-0.949698
9547	TRINITY_DN117166_c0_g3	LOC661823	XP_967635.1	Ribosomal protein S9	0.06487	0.700548	0.323912
9548	TRINITY_DN7707_c4_g1	LOC661823	XP_967635.1	Ribosomal protein S9	0.800638	0.999847	0.125419
9549	TRINITY_DN117166_c0_g1	LOC661823	XP_967635.1	Ribosomal protein S9	0.808376	0.999847	0.146124
9550	TRINITY_DN10596_c0_g1	LOC655987	XP_967637.2	Regulator of G-protein signaling 7	0.602657	0.999847	-0.0862133
9551	TRINITY_DN5394_c0_g1	LOC655990	XP_967640.1	tankyrase	0.155169	0.900193	-0.246105
9552	TRINITY_DN20128_c1_g3	LOC655990	XP_967640.1	tankyrase	0.890255	0.999847	0.134823
9553	TRINITY_DN6745_c0_g1	LOC655993	XP_967643.1	Phenylalanyl-tRNA synthetase, alpha-subunit	0.188184	0.940736	0.228383
9554	TRINITY_DN84416_c0_g1	LOC655995	XP_967645.1	ATP synthase lipid-binding protein, mitochondrial	0.761186	0.999847	-0.369053
9555	TRINITY_DN19224_c0_g1	LOC655996	XP_967646.1	maroon-like	0.662155	0.999847	0.160077
9556	TRINITY_DN77576_c0_g1	LOC655997	XP_967647.1	beta-galactosidase-1-like protein 2	0.68612	0.999847	0.550485
9557	TRINITY_DN19284_c0_g1	LOC655998	XP_967648.1	ecdysoneless	0.25129	0.980713	-0.358387
9558	TRINITY_DN3554_c0_g1	LOC655999	XP_967649.1	uncharacterized protein	0.7286	0.999847	-0.0690483
9559	TRINITY_DN6054_c0_g1	LOC656001	XP_967651.3	uncharacterized protein	0.0572943	0.666671	-2.07463
9560	TRINITY_DN2572_c1_g1	LOC656004	XP_967654.1	mitochondrial ribosomal protein S29	0.662759	0.999847	-0.0770789
9561	TRINITY_DN5277_c0_g2	LOC656008	XP_967657.1	ER membrane protein complex subunit 1	0.291545	0.999847	-0.146664
9562	TRINITY_DN5676_c0_g1	LOC656009	XP_967658.2	proton-coupled amino acid transporter-like protein pathetic	0.503621	0.999847	0.217035
9563	TRINITY_DN203872_c0_g1	LOC656010	XP_967659.3	mitochondrial ribosomal protein L14	0.547008	0.999847	-0.13657
9564	TRINITY_DN3322_c0_g1	LOCNA	XP_967660.1	NA	0.000920208	0.0576583	-1.63316
9565	TRINITY_DN8850_c0_g2	LOCNA	XP_967661.1	NA	0.792529	0.999847	-0.385306
9566	TRINITY_DN10276_c0_g1	LOC656013	XP_967662.3	enhancer of yellow 3	0.510539	0.999847	-0.119876
9567	TRINITY_DN3204_c0_g1	LOC656019	XP_967668.2	uncharacterized LOC656019	0.646546	0.999847	0.129392
9568	TRINITY_DN2918_c0_g2	LOC656024	XP_967673.1	Regulatory particle triple-A ATPase 5	0.808988	0.999847	0.0351788
9569	TRINITY_DN2217_c0_g1	LOC656031	XP_967679.1	Structural maintenance of chromosomes 1	0.559326	0.999847	-0.106357
9570	TRINITY_DN6808_c0_g1	LOC656033	XP_967681.1	uncharacterized protein	0.403872	0.999847	1.42891
9571	TRINITY_DN4180_c0_g1	LOC656034	XP_967682.1	calpain-7	0.379677	0.999847	0.146436
9572	TRINITY_DN18132_c0_g2	LOC656036	XP_967684.1	minotaur	0.470479	0.999847	-0.145729
9573	TRINITY_DN11212_c0_g2	LOC656039	XP_967687.1	tetraspanin-8	0.251975	0.980713	-0.538459
9574	TRINITY_DN3384_c0_g1	LOC656040	XP_967688.3	tincar	0.0666916	0.705876	-0.709006
9575	TRINITY_DN2193_c1_g3	LOC656042	XP_967690.1	RNA-binding protein 24-B	0.472	0.999847	-0.249372
9576	TRINITY_DN6788_c0_g1	LOC656046	XP_967694.1	protein deadpan	0.360308	0.999847	1.78315
9577	TRINITY_DN76217_c0_g1	LOCNA	XP_967695.2	NA	0.211745	0.957881	0.154109
9578	TRINITY_DN76217_c1_g1	LOCNA	XP_967695.2	NA	0.213447	NA	-3.44069
9579	TRINITY_DN74965_c0_g1	LOC656049	XP_967697.1	Roe1	0.23646	0.967998	-1.21472
9580	TRINITY_DN791_c7_g3	LOC656049	XP_967697.1	Roe1	0.00251721	0.122306	0.411811
9581	TRINITY_DN4434_c0_g2	LOC656053	XP_967701.1	Fas-associated factor 2	0.544391	0.999847	-0.0837035
9582	TRINITY_DN2526_c0_g2	LOC656059	XP_967707.1	xanthine dehydrogenase/oxidase	0.311734	0.999847	0.226139
9583	TRINITY_DN6614_c0_g1	LOCNA	XP_967712.2	NA	0.369422	0.999847	-0.33062
9584	TRINITY_DN3879_c0_g1	LOC656068	XP_967713.1	ADP ribosylation factor 6	0.621215	0.999847	0.0672474
9585	TRINITY_DN103277_c1_g2	LOC656070	XP_967715.1	Rab27	0.708959	0.999847	0.117488
9586	TRINITY_DN1530_c1_g2	LOCNA	XP_967719.1	NA	0.665714	0.999847	0.0843456
9587	TRINITY_DN160193_c0_g2	LOC656076	XP_967720.2	uncharacterized protein	0.646382	0.999847	0.415275
9588	TRINITY_DN12446_c0_g1	LOCNA	XP_967722.1	NA	0.639772	0.999847	0.110916
9589	TRINITY_DN36826_c0_g1	LOC656079	XP_967723.2	frequenin-2	0.785326	0.999847	-0.534657
9590	TRINITY_DN1296_c0_g1	LOCNA	XP_967724.1	NA	0.268523	0.988613	0.474821
9591	TRINITY_DN1891_c0_g1	LOC656081	XP_967725.2	Coat Protein (coatomer) delta	0.843817	0.999847	0.0291648
9592	TRINITY_DN2258_c0_g2	LOC656083	XP_967727.1	mitochondrial ribosomal protein S35	0.0554298	0.6562	0.267834
9593	TRINITY_DN29948_c0_g1	LOC656085	XP_967729.2	Post-GPI attachment to proteins 5	0.705294	0.999847	0.101124
9594	TRINITY_DN8101_c0_g1	LOC656088	XP_967732.1	mitochondrial ribosomal protein L38	0.471323	0.999847	0.0739187
9595	TRINITY_DN548_c0_g1	LOC656089	XP_967733.1	Ubiquitin carboxy-terminal hydrolase L5	0.880744	0.999847	-0.0285146
9596	TRINITY_DN1918_c1_g1	LOC656093	XP_967737.2	cropped	0.610705	0.999847	0.0874443
9597	TRINITY_DN13692_c1_g1	LOCNA	XP_967739.2	NA	0.512456	0.999847	0.914206
9598	TRINITY_DN2379_c0_g2	LOCNA	XP_967739.2	NA	0.207628	0.957258	-0.337629
9599	TRINITY_DN1941_c0_g1	LOCNA	XP_967744.1	NA	0.921384	0.999847	0.0271228
9600	TRINITY_DN200395_c1_g1	LOC656102	XP_967746.1	mad2	0.17101	0.92021	-0.942865
9601	TRINITY_DN2260_c0_g1	LOC656104	XP_967748.1	Chaperonin containing TCP1 subunit 6	0.857882	0.999847	0.0277372
9602	TRINITY_DN2703_c0_g4	LOC656106	XP_967750.1	Ubiquitin specific protease 2	0.809689	0.999847	0.0349891
9603	TRINITY_DN273_c0_g1	LOC656106	XP_967750.1	Ubiquitin specific protease 2	0.481662	0.999847	0.116116
9604	TRINITY_DN1220_c0_g1	LOC656111	XP_967754.2	uncharacterized protein	0.924743	0.999847	0.0216654
9605	TRINITY_DN5049_c0_g1	LOC656112	XP_967755.1	tRNA (adenine(37)-N6)-methyltransferase	0.552218	0.999847	0.143111
9606	TRINITY_DN832_c0_g1	LOC656114	XP_967756.1	Bardet-Biedl syndrome 2 protein homolog	0.375926	0.999847	0.225809
9607	TRINITY_DN18847_c0_g1	LOCNA	XP_967757.1	NA	0.50019	0.999847	-0.416158
9608	TRINITY_DN442_c1_g1	LOC656116	XP_967758.1	uncharacterized protein	0.832575	0.999847	0.0509785
9609	TRINITY_DN6327_c3_g2	LOC656120	XP_967762.1	UDP-glycosyltransferase UGT5	0.488424	0.999847	0.226357
9610	TRINITY_DN6327_c3_g1	LOC656120	XP_967762.1	UDP-glycosyltransferase UGT5	0.791065	0.999847	0.0814831
9611	TRINITY_DN5849_c0_g1	LOC656128	XP_967770.1	ER membrane protein complex subunit 3	0.414087	0.999847	0.109975
9612	TRINITY_DN1125_c10_g1	LOC656129	XP_967771.1	Programmed Cell Death 5	0.173837	0.924067	-0.220367
9613	TRINITY_DN3252_c0_g1	LOC656130	XP_967772.1	mus81	0.509922	0.999847	-0.223913
9614	TRINITY_DN7017_c0_g1	LOC656135	XP_967777.1	tsunagi	0.41315	0.999847	0.171527
9615	TRINITY_DN6096_c0_g1	LOC656137	XP_967779.1	DNA replication complex GINS protein PSF1	0.55111	0.999847	-0.295246
9616	TRINITY_DN2471_c0_g1	LOC656139	XP_967781.1	uncharacterized protein	0.163618	0.908598	0.30292
9617	TRINITY_DN10132_c0_g1	LOC656140	XP_967782.1	Cytoplasmic FMR1 interacting protein	0.92192	0.999847	0.0146337
9618	TRINITY_DN1153_c0_g2	LOC656141	XP_967783.1	germ cell-less	0.70568	0.999847	0.0586277
9619	TRINITY_DN221853_c0_g1	LOC656144	XP_967786.3	Serpin 85F	0.175375	0.926845	-1.23067
9620	TRINITY_DN6068_c0_g1	LOC656146	XP_967788.1	Regulatory particle triple-A ATPase 4	0.767811	0.999847	0.0482979
9621	TRINITY_DN9442_c1_g1	LOCNA	XP_967790.1	NA	0.527722	0.999847	-0.107545
9622	TRINITY_DN1332_c0_g1	LOC662753	XP_967792.1	Sphingosine-1-phosphate lyase	0.700215	0.999847	0.0767614
9623	TRINITY_DN79208_c0_g1	LOC662753	XP_967792.1	Sphingosine-1-phosphate lyase	0.603072	0.999847	0.672656
9624	TRINITY_DN281488_c0_g1	LOC656157	XP_967795.1	uncharacterized protein	0.00134383	0.0766386	5.1141
9625	TRINITY_DN63773_c0_g1	LOC656158	XP_967796.2	toll-like receptor 3	0.294554	0.999847	0.424738
9626	TRINITY_DN2849_c1_g2	LOC656158	XP_967796.2	toll-like receptor 3	0.069416	0.713046	-0.65167
9627	TRINITY_DN2849_c1_g1	LOC656158	XP_967796.2	toll-like receptor 3	0.679828	0.999847	0.0799601
9628	TRINITY_DN7355_c0_g1	LOC656158	XP_967796.2	toll-like receptor 3	0.585987	0.999847	0.0952112
9629	TRINITY_DN7646_c0_g1	LOC656158	XP_967796.2	toll-like receptor 3	0.130345	0.865053	-0.515107
9630	TRINITY_DN11186_c0_g1	LOC656158	XP_967796.2	toll-like receptor 3	0.320694	0.999847	1.11449
9631	TRINITY_DN89042_c0_g1	LOC656161	XP_967799.1	odorant binding protein C11	0.352188	0.999847	0.59282
9632	TRINITY_DN7854_c0_g1	LOC656164	XP_967802.1	fructose-1,6-bisphosphatase	0.0719622	0.71714	0.316506
9633	TRINITY_DN1652_c0_g1	LOC656170	XP_967808.1	cysteine-rich protein 1	0.157426	0.90229	-0.293484
9634	TRINITY_DN823_c0_g2	LOC656171	XP_967809.1	uncharacterized protein	0.228226	0.963628	0.750381
9635	TRINITY_DN6051_c0_g2	LOC656172	XP_967810.1	uncharacterized protein	0.273357	0.991975	-0.21722
9636	TRINITY_DN27619_c0_g1	LOCNA	XP_967811.2	NA	0.534336	0.999847	-1.33216
9637	TRINITY_DN429_c0_g1	LOC656179	XP_967817.2	Scm-related gene containing four mbt domains	0.162654	0.908447	-0.24545
9638	TRINITY_DN4389_c0_g2	LOC656180	XP_967818.2	proton channel OtopLc	0.0385487	0.558458	-0.658373
9639	TRINITY_DN5764_c0_g1	LOCNA	XP_967819.1	NA	0.72982	0.999847	-0.0915471
9640	TRINITY_DN4300_c0_g1	LOC656183	XP_967820.1	Germ line transcription factor 1	0.738554	0.999847	-0.0677693
9641	TRINITY_DN1769_c0_g1	LOC656190	XP_967827.1	chromobox protein homolog 3	0.940277	0.999847	-0.131742
9642	TRINITY_DN37228_c0_g1	LOC656190	XP_967827.1	chromobox protein homolog 3	0.925702	0.999847	-0.0971604
9643	TRINITY_DN5746_c0_g1	LOC656190	XP_967827.1	chromobox protein homolog 3	0.894791	0.999847	-0.234967
9644	TRINITY_DN15253_c0_g1	LOC656190	XP_967827.1	chromobox protein homolog 3	0.116528	0.839858	-1.93931
9645	TRINITY_DN5746_c0_g2	LOC656190	XP_967827.1	chromobox protein homolog 3	0.942346	0.999847	0.114742
9646	TRINITY_DN6742_c0_g1	LOC656190	XP_967827.1	chromobox protein homolog 3	0.726484	0.999847	-0.64682
9647	TRINITY_DN71943_c0_g1	LOC656190	XP_967827.1	chromobox protein homolog 3	0.614424	0.999847	0.0684147
9648	TRINITY_DN2703_c0_g2	LOC656199	XP_967835.1	carboxylic ester hydrolase	0.920001	0.999847	0.021582
9649	TRINITY_DN7598_c1_g3	LOC656200	XP_967836.1	Signal peptide peptidase	0.111382	0.831059	0.205376
9650	TRINITY_DN2736_c0_g1	LOCNA	XP_967837.1	NA	0.273075	0.991643	-0.113777
9651	TRINITY_DN10682_c0_g1	LOC656202	XP_967838.1	protein scylla	0.0807349	0.745113	-0.308123
9652	TRINITY_DN1909_c0_g1	LOCNA	XP_967842.2	NA	0.49885	0.999847	0.0875036
9653	TRINITY_DN11692_c0_g1	LOCNA	XP_967843.1	NA	0.553091	0.999847	-0.114961
9654	TRINITY_DN170_c0_g1	LOC656208	XP_967844.1	Vacuolar H[+]-ATPase 55kD subunit	0.303844	0.999847	0.249325
9655	TRINITY_DN4024_c0_g1	LOC656212	XP_967848.2	Organic anion transporting polypeptide 58Dc	0.297937	0.999847	0.328594
9656	TRINITY_DN5629_c0_g2	LOC656216	XP_967852.2	uncharacterized protein	0.420678	0.999847	-0.151881
9657	TRINITY_DN1179_c0_g1	LOC656223	XP_967859.1	Deubiquitinating enzyme A	0.0117132	0.314336	-0.41315
9658	TRINITY_DN14814_c3_g1	LOC656223	XP_967859.1	Deubiquitinating enzyme A	0.468697	0.999847	-0.84312
9659	TRINITY_DN57880_c0_g1	LOCNA	XP_967861.2	NA	0.714883	0.999847	0.0711903
9660	TRINITY_DN900_c1_g1	LOC656234	XP_967869.2	ric8a	0.819673	0.999847	0.0372743
9661	TRINITY_DN29127_c0_g1	LOC663447	XP_967870.1	fatty-acid amide hydrolase 2-B	0.620205	0.999847	-0.174416
9662	TRINITY_DN2923_c0_g1	LOC663031	XP_967871.1	muscle LIM protein 1	0.767895	0.999847	-0.0863594
9663	TRINITY_DN1752_c0_g2	LOC656238	XP_967872.2	arrestin domain-containing protein 3	0.558061	0.999847	-0.112425
9664	TRINITY_DN4200_c0_g1	LOCNA	XP_967873.1	NA	0.722383	0.999847	-0.0550086
9665	TRINITY_DN102689_c0_g1	LOCNA	XP_967875.1	NA	0.414625	0.999847	0.699534
9666	TRINITY_DN5874_c0_g1	LOCNA	XP_967875.1	NA	0.113473	0.836216	0.34006
9667	TRINITY_DN665_c0_g1	LOC656243	XP_967877.1	odorant binding protein C12	0.522031	0.999847	0.346179
9668	TRINITY_DN51276_c0_g1	LOC656243	XP_967877.1	odorant binding protein C12	0.762629	0.999847	0.366516
9669	TRINITY_DN8162_c0_g1	LOC656245	XP_967879.1	Signal recognition particle 19	0.185986	0.939493	0.176647
9670	TRINITY_DN8401_c0_g1	LOC656251	XP_967885.1	kinesin 8A	0.502707	0.999847	-0.315577
9671	TRINITY_DN1100_c0_g2	LOC656253	XP_967887.1	uncharacterized protein	0.478478	0.999847	0.124689
9672	TRINITY_DN2738_c0_g1	LOC656255	XP_967889.1	Signal recognition particle 54k	0.437382	0.999847	0.124371
9673	TRINITY_DN5153_c0_g1	LOC656259	XP_967893.2	serine hydrolase-like protein	0.772242	0.999847	-0.0445753
9674	TRINITY_DN30359_c0_g1	LOC656260	XP_967894.2	proton channel OtopLc	0.841995	0.999847	0.0423777
9675	TRINITY_DN1964_c0_g2	LOCNA	XP_967895.1	NA	0.266769	0.988613	0.847455
9676	TRINITY_DN15291_c0_g1	LOC656262	XP_967896.1	nanchung	0.764884	0.999847	0.258906
9677	TRINITY_DN200272_c1_g1	LOC656265	XP_967899.1	Ribosomal protein L13	0.457913	0.999847	0.10034
9678	TRINITY_DN12389_c0_g1	LOC656265	XP_967899.1	Ribosomal protein L13	0.0118426	0.316822	0.272387
9679	TRINITY_DN3497_c0_g1	LOC656266	XP_967900.1	uncharacterized protein	0.793173	0.999847	-0.045992
9680	TRINITY_DN218180_c0_g1	LOC656267	XP_967901.1	cytochrome P450 346A1	0.838796	0.999847	-0.111052
9681	TRINITY_DN5535_c0_g1	LOC656269	XP_967903.1	by S6	0.685916	0.999847	0.0522125
9682	TRINITY_DN6678_c0_g1	LOC656271	XP_967905.1	regucalcin	0.107143	0.817491	0.545324
9683	TRINITY_DN7848_c1_g1	LOC656272	XP_967906.1	uncharacterized protein	0.901359	0.999847	-0.0406596
9684	TRINITY_DN80362_c0_g1	LOC656273	XP_967907.1	beag	0.848994	NA	-0.471144
9685	TRINITY_DN1899_c0_g1	LOC656273	XP_967907.1	beag	0.39935	0.999847	-0.111901
9686	TRINITY_DN9159_c0_g1	LOC656273	XP_967907.1	beag	0.56093	0.999847	-1.3249
9687	TRINITY_DN140812_c5_g1	LOC656276	XP_967910.1	Ribosomal protein LP2	0.193551	0.942665	0.187017
9688	TRINITY_DN6911_c0_g3	LOC656279	XP_967913.1	cytochrome c oxidase subunit 6C	0.312033	0.999847	0.224629
9689	TRINITY_DN1217_c0_g1	LOC656281	XP_967915.2	influenza virus NS1A-binding protein	0.612482	0.999847	0.0869518
9690	TRINITY_DN16149_c0_g1	LOC656284	XP_967918.1	lesswright	0.37049	0.999847	-1.35789
9691	TRINITY_DN3871_c0_g1	LOC656284	XP_967918.1	lesswright	0.96942	0.999847	0.0745568
9692	TRINITY_DN2713_c1_g2	LOC656284	XP_967918.1	lesswright	0.889687	0.999847	-0.138198
9693	TRINITY_DN10741_c0_g1	LOC656284	XP_967918.1	lesswright	0.360151	0.999847	-1.69251
9694	TRINITY_DN10491_c0_g1	LOC656284	XP_967918.1	lesswright	0.483092	NA	-2.1367
9695	TRINITY_DN7040_c0_g2	LOC656284	XP_967918.1	lesswright	0.413041	NA	-1.84567
9696	TRINITY_DN7040_c0_g1	LOC656284	XP_967918.1	lesswright	0.621941	0.999847	-0.611642
9697	TRINITY_DN25453_c0_g1	LOC656284	XP_967918.1	lesswright	0.588555	0.999847	0.72805
9698	TRINITY_DN242271_c0_g1	LOC656284	XP_967918.1	lesswright	0.159513	NA	-3.7076
9699	TRINITY_DN16017_c0_g2	LOC656284	XP_967918.1	lesswright	0.246542	NA	-3.26541
9700	TRINITY_DN567_c0_g2	LOCNA	XP_967920.2	NA	0.229159	0.963628	0.315047
9701	TRINITY_DN5508_c0_g1	LOCNA	XP_967921.2	NA	0.945309	0.999847	-0.0137714
9702	TRINITY_DN14186_c0_g2	LOC656289	XP_967923.1	lethal (3) 87Df	0.484703	0.999847	0.152853
9703	TRINITY_DN7990_c0_g1	LOC656290	XP_967924.1	UDP-glycosyltransferase UGT5-like	0.204997	0.954401	-0.789679
9704	TRINITY_DN24716_c0_g1	LOC656290	XP_967924.1	UDP-glycosyltransferase UGT5-like	0.104724	0.813532	0.444435
9705	TRINITY_DN78_c0_g1	LOC656290	XP_967924.1	UDP-glycosyltransferase UGT5-like	0.309996	0.999847	-0.28117
9706	TRINITY_DN18181_c0_g2	LOC656296	XP_967929.2	defective proventriculus	0.681404	0.999847	0.152091
9707	TRINITY_DN3514_c0_g1	LOCNA	XP_967930.3	NA	0.334061	0.999847	-0.555026
9708	TRINITY_DN12432_c0_g1	LOC656298	XP_967931.1	Annexin B9	0.180468	0.932325	0.308949
9709	TRINITY_DN5629_c0_g3	LOC656302	XP_967935.1	uncharacterized protein	0.819936	0.999847	0.0461053
9710	TRINITY_DN6767_c0_g1	LOC656308	XP_967940.2	Sideroflexin 2	0.519463	0.999847	0.0957677
9711	TRINITY_DN3470_c0_g1	LOC656309	XP_967941.2	Calcium/calmodulin-dependent protein kinase I	0.256727	0.98146	0.232366
9712	TRINITY_DN10316_c0_g2	LOCNA	XP_967943.1	NA	0.288773	0.999847	0.182175
9713	TRINITY_DN4955_c0_g1	LOC656317	XP_967947.2	Replication factor C subunit 4	0.754782	0.999847	-0.107404
9714	TRINITY_DN144365_c0_g1	LOCNA	XP_967948.2	NA	0.206856	0.955893	0.388628
9715	TRINITY_DN1257_c0_g1	LOC656322	XP_967954.1	DNA ligase 3	0.338119	0.999847	0.282644
9716	TRINITY_DN14341_c0_g1	LOC656324	XP_967956.1	CAAX prenyl protease 1 homolog	0.387537	0.999847	1.05578
9717	TRINITY_DN8624_c0_g1	LOC656326	XP_967958.1	cytochrome b-c1 complex subunit Rieske, mitochondrial	0.644909	0.999847	-0.855814
9718	TRINITY_DN199386_c0_g1	LOC656326	XP_967958.1	cytochrome b-c1 complex subunit Rieske, mitochondrial	0.469905	0.999847	-1.16238
9719	TRINITY_DN50575_c0_g1	LOC656327	XP_967959.1	Vacuolar H[+] ATPase 16kD subunit 1	0.337227	NA	-2.91598
9720	TRINITY_DN2985_c0_g1	LOC656327	XP_967959.1	Vacuolar H[+] ATPase 16kD subunit 1	0.103476	0.810522	0.383857
9721	TRINITY_DN1523_c0_g3	LOC656328	XP_967960.2	Aldehyde dehydrogenase	0.709983	0.999847	0.056272
9722	TRINITY_DN11031_c0_g2	LOC656329	XP_967961.1	site-2 protease	0.168795	0.915482	-0.2524
9723	TRINITY_DN1521_c18_g1	LOC656330	XP_967962.1	Coat Protein (coatomer) epsilon	0.35037	0.999847	0.130104
9724	TRINITY_DN8568_c1_g1	LOC656332	XP_967964.1	uncharacterized protein	0.589974	0.999847	-0.108896
9725	TRINITY_DN37161_c0_g1	LOC656334	XP_967966.1	uncharacterized protein	0.22296	0.963628	-0.794847
9726	TRINITY_DN188819_c0_g1	LOC656339	XP_967971.1	Rtc1	1.85892e-09	3.97852e-07	7.78734
9727	TRINITY_DN138_c0_g1	LOC656346	XP_967978.1	lethal (1) G0289	0.629046	0.999847	-0.0814215
9728	TRINITY_DN60127_c0_g2	LOC656352	XP_967983.1	Ribosomal protein L8	0.416888	NA	1.98847
9729	TRINITY_DN287646_c0_g1	LOC656352	XP_967983.1	Ribosomal protein L8	0.00952769	0.279778	2.14931
9730	TRINITY_DN18043_c0_g2	LOC656352	XP_967983.1	Ribosomal protein L8	0.712006	0.999847	0.146858
9731	TRINITY_DN1644_c0_g1	LOC656352	XP_967983.1	Ribosomal protein L8	0.19473	0.943675	0.173463
9732	TRINITY_DN1644_c0_g2	LOC656352	XP_967983.1	Ribosomal protein L8	0.192421	0.942236	1.34932
9733	TRINITY_DN221603_c0_g1	LOC656352	XP_967983.1	Ribosomal protein L8	0.821509	NA	-0.671855
9734	TRINITY_DN9053_c5_g2	LOC656356	XP_967987.1	Thioredoxin 2	0.497206	0.999847	0.084411
9735	TRINITY_DN13206_c0_g1	LOC656356	XP_967987.1	Thioredoxin 2	0.980156	NA	-0.0738879
9736	TRINITY_DN2690_c0_g1	LOCNA	XP_967995.2	NA	0.834407	0.999847	0.0306083
9737	TRINITY_DN121460_c0_g1	LOC656367	XP_967998.1	protein charybde	0.852701	0.999847	-0.0328569
9738	TRINITY_DN595_c2_g1	LOC656369	XP_968000.1	insulin-like growth factor-binding protein complex acid labile subunit	0.716665	0.999847	-0.188257
9739	TRINITY_DN6644_c0_g1	LOC656373	XP_968004.1	Tyrosylprotein sulfotransferase	0.220531	0.963628	-0.259062
9740	TRINITY_DN12612_c0_g1	LOC656375	XP_968005.2	serpin peptidase inhibitor 27	0.999497	0.999847	0.000157688
9741	TRINITY_DN25797_c0_g2	LOCNA	XP_968007.2	NA	0.107619	0.818008	-0.316394
9742	TRINITY_DN8829_c0_g1	LOC656378	XP_968008.1	Ferredoxin 2	0.0415549	0.576621	0.49681
9743	TRINITY_DN8650_c0_g2	LOC656380	XP_968010.1	Nucleoporin 43kD	0.979068	0.999847	-0.00728056
9744	TRINITY_DN6890_c0_g1	LOCNA	XP_968011.1	NA	0.625763	0.999847	-0.0945455
9745	TRINITY_DN1140_c0_g1	LOCNA	XP_968014.1	NA	0.234036	0.967998	0.200319
9746	TRINITY_DN6416_c0_g1	LOC656388	XP_968017.1	uncharacterized protein	0.724561	0.999847	-0.0877365
9747	TRINITY_DN1434_c2_g1	LOC656390	XP_968019.1	uncharacterized protein	NA	NA	3.06709
9748	TRINITY_DN283322_c0_g1	LOCNA	XP_968021.1	NA	0.644748	0.999847	-0.725552
9749	TRINITY_DN4437_c0_g1	LOC656394	XP_968023.1	Chromosome segregation 1	0.136748	0.873185	-0.354364
9750	TRINITY_DN2582_c0_g1	LOC656397	XP_968026.1	Cyclin G	0.916091	0.999847	0.0195996
9751	TRINITY_DN4699_c0_g1	LOC656399	XP_968028.1	Elongator complex protein 3	0.702861	0.999847	-0.0756794
9752	TRINITY_DN8047_c0_g1	LOC656409	XP_968035.2	Phosphatidylinositol 3-kinase 59F	0.897113	0.999847	0.0230708
9753	TRINITY_DN260808_c0_g1	LOC656410	XP_968036.1	prefoldin subunit 3	0.647219	0.999847	0.0577952
9754	TRINITY_DN2650_c0_g2	LOC656413	XP_968039.1	uncharacterized protein	0.0552696	0.655025	0.460786
9755	TRINITY_DN55261_c2_g1	LOC656416	XP_968042.1	Ribosomal protein L18	0.749251	0.999847	-0.235285
9756	TRINITY_DN37913_c0_g1	LOC656416	XP_968042.1	Ribosomal protein L18	0.646904	0.999847	0.214661
9757	TRINITY_DN288358_c0_g1	LOC656416	XP_968042.1	Ribosomal protein L18	0.303341	NA	-3.12274
9758	TRINITY_DN55261_c1_g1	LOC656416	XP_968042.1	Ribosomal protein L18	0.130805	0.866334	-1.42923
9759	TRINITY_DN258_c0_g1	LOC656418	XP_968044.1	asrij	0.817888	0.999847	0.0377438
9760	TRINITY_DN31220_c0_g1	LOC656420	XP_968046.3	delta(3,5)-Delta(2,4)-dienoyl-CoA isomerase, mitochondrial	0.982135	0.999847	-0.00362181
9761	TRINITY_DN65_c0_g1	LOC656421	XP_968047.1	Ubiquitin specific protease 47	0.60448	0.999847	0.0698338
9762	TRINITY_DN7938_c0_g1	LOC656424	XP_968050.1	Alg7 dolichyl-phosphate N-acetylglucosaminephosphotransferase	0.196217	0.946083	-0.251431
9763	TRINITY_DN1745_c0_g1	LOCNA	XP_968053.2	NA	0.891686	0.999847	-0.0178836
9764	TRINITY_DN87305_c1_g1	LOC656430	XP_968056.1	fork head domain-containing protein FD4	0.229172	NA	-3.6372
9765	TRINITY_DN12200_c1_g2	LOC656431	XP_968057.1	beta-1,3-Galactosyltransferase II	0.33727	0.999847	0.128147
9766	TRINITY_DN12210_c0_g1	LOCNA	XP_968058.1	NA	0.00468911	0.181911	-2.06331
9767	TRINITY_DN195_c0_g1	LOCNA	XP_968058.1	NA	0.00250761	0.122161	-1.50585
9768	TRINITY_DN2591_c0_g1	LOC656434	XP_968060.1	uncharacterized protein	0.81713	0.999847	-0.0749333
9769	TRINITY_DN9934_c0_g1	LOC656435	XP_968061.1	Transmembrane 9 superfamily protein member 4	0.867659	0.999847	0.0179685
9770	TRINITY_DN3266_c0_g1	LOC656436	XP_968062.1	uncharacterized protein	0.586665	0.999847	0.0906591
9771	TRINITY_DN22119_c0_g1	LOC656438	XP_968064.1	Ribosomal protein S3A	0.260247	NA	-3.40936
9772	TRINITY_DN140728_c2_g1	LOC656438	XP_968064.1	Ribosomal protein S3A	0.113846	0.837277	0.589019
9773	TRINITY_DN1473_c0_g1	LOC656444	XP_968070.1	glutathione synthetase	0.160754	0.908079	0.3716
9774	TRINITY_DN6051_c0_g1	LOC656445	XP_968071.1	Maternal transcript 89Ba	0.80931	0.999847	0.0316908
9775	TRINITY_DN6965_c0_g1	LOC656449	XP_968073.1	ceramide synthase 6	0.358714	0.999847	0.181999
9776	TRINITY_DN2483_c0_g1	LOCNA	XP_968078.1	NA	0.96742	0.999847	0.00548032
9777	TRINITY_DN129534_c0_g1	LOC656458	XP_968081.1	windpipe	0.64317	0.999847	0.0676278
9778	TRINITY_DN4547_c1_g1	LOC656461	XP_968084.1	protein-L-isoaspartate O-methyltransferase domain-containing protein 1	0.428784	0.999847	0.178968
9779	TRINITY_DN9297_c0_g1	LOC656462	XP_968085.1	fandango	0.947012	0.999847	-0.01628
9780	TRINITY_DN5447_c1_g1	LOC656468	XP_968090.1	uncharacterized protein	0.540221	0.999847	0.128259
9781	TRINITY_DN6767_c0_g2	LOC656470	XP_968092.2	uncharacterized protein	0.222293	0.963628	0.656422
9782	TRINITY_DN3990_c0_g2	LOCNA	XP_968093.1	NA	0.610726	0.999847	0.183954
9783	TRINITY_DN3341_c0_g2	LOC656475	XP_968097.2	Rtf1	0.584803	0.999847	0.0823439
9784	TRINITY_DN6736_c0_g2	LOC656480	XP_968102.1	uncharacterized protein	0.316551	0.999847	-0.185867
9785	TRINITY_DN13185_c0_g1	LOC656483	XP_968103.1	Phosphorylated CTD-interacting factor 1	0.165505	0.910876	-0.380165
9786	TRINITY_DN17384_c0_g1	LOCNA	XP_968106.2	NA	0.376917	0.999847	0.181572
9787	TRINITY_DN1038_c0_g1	LOC656489	XP_968108.1	fibrinogen-like protein 1	0.839224	0.999847	-0.0398974
9788	TRINITY_DN3061_c1_g2	LOCNA	XP_968109.1	NA	0.152443	0.897048	0.223544
9789	TRINITY_DN8808_c0_g1	LOC656492	XP_968111.1	uncharacterized protein	0.540566	0.999847	-0.15834
9790	TRINITY_DN1410_c0_g2	LOC656493	XP_968112.1	Mig-2-like	0.943157	0.999847	0.0130531
9791	TRINITY_DN3918_c0_g2	LOC656494	XP_968113.1	uncharacterized protein	0.777298	0.999847	0.451039
9792	TRINITY_DN6983_c0_g1	LOC656494	XP_968113.1	uncharacterized protein	0.956608	0.999847	0.0115444
9793	TRINITY_DN5183_c0_g1	LOC656497	XP_968116.1	Helicase with zinc finger	0.414203	0.999847	-0.157212
9794	TRINITY_DN2942_c0_g1	LOC656498	XP_968117.1	Cleavage and polyadenylation specificity factor 160	0.0825586	0.75315	-0.217479
9795	TRINITY_DN23688_c0_g1	LOC656498	XP_968117.1	Cleavage and polyadenylation specificity factor 160	0.376041	NA	-2.69491
9796	TRINITY_DN4779_c0_g1	LOC656499	XP_968118.1	frizzled 2	0.216876	0.960934	-0.284255
9797	TRINITY_DN5132_c0_g1	LOC656501	XP_968120.1	splicing factor 3B subunit 4	0.832198	0.999847	-0.0398179
9798	TRINITY_DN4637_c0_g1	LOC656502	XP_968121.1	Vacuolar protein sorting 4	0.928912	0.999847	0.0100982
9799	TRINITY_DN179975_c0_g1	LOC656503	XP_968122.1	uncharacterized protein	0.0464074	0.605953	-0.265524
9800	TRINITY_DN6364_c0_g1	LOCNA	XP_968124.2	NA	0.191268	0.941742	-0.461611
9801	TRINITY_DN3810_c0_g1	LOC656507	XP_968126.3	Brahma associated protein 111kD	0.549234	0.999847	-0.0706881
9802	TRINITY_DN49418_c1_g1	LOC656508	XP_968127.1	Radial spoke head protein 1	0.345407	NA	-2.86811
9803	TRINITY_DN1210_c0_g1	LOC656508	XP_968127.1	Radial spoke head protein 1	0.847521	0.999847	0.125184
9804	TRINITY_DN10330_c0_g1	LOCNA	XP_968130.4	NA	0.729127	0.999847	-0.140131
9805	TRINITY_DN14083_c0_g1	LOC656517	XP_968136.1	bonsai	0.10402	NA	-3.25606
9806	TRINITY_DN1488_c0_g2	LOC656517	XP_968136.1	bonsai	0.77963	0.999847	0.0480996
9807	TRINITY_DN2691_c0_g1	LOC656521	XP_968140.1	Phosphoglycerate kinase	0.221579	0.963628	0.298011
9808	TRINITY_DN51788_c0_g1	LOC656523	XP_968142.1	uncharacterized LOC656523	0.773846	0.999847	0.739499
9809	TRINITY_DN2030_c7_g1	LOC656527	XP_968146.1	cytochrome c oxidase subunit 6C-1	0.272091	0.990206	0.179936
9810	TRINITY_DN3449_c0_g1	LOC656528	XP_968147.1	Ribosomal protein S7	0.0643263	0.697374	0.275227
9811	TRINITY_DN134091_c0_g2	LOC656528	XP_968147.1	Ribosomal protein S7	0.164549	NA	-2.14673
9812	TRINITY_DN567_c0_g1	LOCNA	XP_968153.2	NA	0.743209	0.999847	-0.0514895
9813	TRINITY_DN5889_c0_g1	LOCNA	XP_968154.2	NA	0.535239	0.999847	0.119934
9814	TRINITY_DN4586_c1_g1	LOC656547	XP_968165.1	RNA polymerase III subunit A	0.769609	0.999847	-0.0294393
9815	TRINITY_DN2088_c0_g2	LOC656549	XP_968167.1	serine protease H110	0.515622	0.999847	0.488005
9816	TRINITY_DN4361_c0_g2	LOC656554	XP_968172.1	uncharacterized protein	0.534721	0.999847	0.0793339
9817	TRINITY_DN17812_c0_g1	LOC656556	XP_968174.1	leucine-rich repeat-containing protein 23	0.729883	NA	0.902187
9818	TRINITY_DN7506_c0_g2	LOC656560	XP_968178.1	twinstar	0.605053	0.999847	-0.862232
9819	TRINITY_DN231936_c0_g1	LOC656560	XP_968178.1	twinstar	0.554936	0.999847	0.122036
9820	TRINITY_DN2425_c0_g2	LOC656560	XP_968178.1	twinstar	0.79112	0.999847	-0.358443
9821	TRINITY_DN288744_c0_g1	LOC656560	XP_968178.1	twinstar	0.105785	0.815595	0.278585
9822	TRINITY_DN8090_c0_g1	LOC656560	XP_968178.1	twinstar	0.578815	0.999847	1.28536
9823	TRINITY_DN9244_c0_g2	LOC656560	XP_968178.1	twinstar	0.930853	0.999847	-0.128659
9824	TRINITY_DN38780_c0_g1	LOC656561	XP_968179.1	GDP-mannose pyrophosphorylase A	0.22922	0.963628	0.182289
9825	TRINITY_DN10071_c0_g2	LOC656572	XP_968186.1	Nuclear envelope integral membrane protein	0.926408	0.999847	-0.208982
9826	TRINITY_DN10071_c0_g1	LOC656572	XP_968186.1	Nuclear envelope integral membrane protein	0.915163	0.999847	-0.204005
9827	TRINITY_DN4532_c0_g2	LOC656572	XP_968186.1	Nuclear envelope integral membrane protein	0.384547	0.999847	-0.231451
9828	TRINITY_DN4666_c1_g1	LOC656574	XP_968188.1	Sur-8	0.761079	0.999847	0.0494017
9829	TRINITY_DN3649_c0_g1	LOC656577	XP_968191.1	uncharacterized protein	0.733354	0.999847	0.0700776
9830	TRINITY_DN260872_c0_g1	LOC656578	XP_968192.1	uncharacterized protein	0.946327	0.999847	-0.0164257
9831	TRINITY_DN19612_c0_g1	LOC656582	XP_968196.1	nuclear speckle splicing regulatory protein 1	0.0577841	0.668289	-0.85573
9832	TRINITY_DN41036_c0_g1	LOCNA	XP_968199.1	NA	0.355965	0.999847	-0.527064
9833	TRINITY_DN504_c2_g1	LOC656587	XP_968201.1	transmembrane channel-like protein 7	0.905596	0.999847	-0.0427966
9834	TRINITY_DN2849_c0_g1	LOC656588	XP_968202.1	uncharacterized protein	0.853492	0.999847	-0.022397
9835	TRINITY_DN67261_c0_g1	LOC656588	XP_968202.1	uncharacterized protein	0.860376	0.999847	-0.230328
9836	TRINITY_DN241916_c0_g1	LOC656593	XP_968207.1	uncharacterized protein	0.407357	0.999847	0.137994
9837	TRINITY_DN86_c0_g1	LOC656599	XP_968211.1	protein lin-31	0.800658	0.999847	-0.561208
9838	TRINITY_DN14428_c0_g1	LOC656604	XP_968215.1	venom carboxylesterase-6	0.0858743	0.758766	-0.718646
9839	TRINITY_DN14858_c0_g1	LOC656604	XP_968215.1	venom carboxylesterase-6	0.115167	0.838567	-0.681468
9840	TRINITY_DN2303_c0_g1	LOCNA	XP_968217.2	NA	0.541201	0.999847	0.159532
9841	TRINITY_DN426_c0_g1	LOC656610	XP_968219.1	uncharacterized LOC656610	0.908031	0.999847	-0.0290128
9842	TRINITY_DN2436_c3_g2	LOC656613	XP_968222.2	DNA polymerase epsilon subunit 2	0.832845	0.999847	-0.0309239
9843	TRINITY_DN887_c0_g1	LOCNA	XP_968223.1	NA	0.596845	0.999847	0.112504
9844	TRINITY_DN10987_c0_g1	LOC656618	XP_968226.1	nuclear RNA export factor 1	0.839462	0.999847	-0.397551
9845	TRINITY_DN1230_c0_g2	LOC656618	XP_968226.1	nuclear RNA export factor 1	0.591295	0.999847	0.0808908
9846	TRINITY_DN3327_c0_g1	LOCNA	XP_968231.1	NA	0.738807	0.999847	0.0346007
9847	TRINITY_DN3777_c0_g1	LOC656630	XP_968238.2	Phospholipase A2 activator protein	0.403189	0.999847	0.0997265
9848	TRINITY_DN8949_c2_g1	LOC656631	XP_968239.2	serine protease H109	0.0166003	0.375538	-1.34886
9849	TRINITY_DN2425_c0_g1	LOC656641	XP_968248.1	mitochondrial import receptor subunit TOM20 homolog	0.560181	0.999847	-0.0771686
9850	TRINITY_DN1541_c0_g1	LOC656647	XP_968254.2	coilin	0.442861	0.999847	-0.197995
9851	TRINITY_DN77643_c0_g1	LOC662319	XP_968256.1	fizzy-related	0.720164	0.999847	0.101276
9852	TRINITY_DN199571_c0_g1	LOCNA	XP_968257.1	NA	0.610863	0.999847	0.595775
9853	TRINITY_DN5985_c0_g1	LOC656657	XP_968260.1	Sarcoglycan beta	0.734607	0.999847	-0.15786
9854	TRINITY_DN18109_c0_g1	LOC656659	XP_968262.1	phospholipase A1	0.622023	0.999847	-0.837809
9855	TRINITY_DN2702_c0_g1	LOC656662	XP_968265.1	eukaryotic translation initiation factor 3 subunit m	0.321763	0.999847	0.120502
9856	TRINITY_DN12105_c0_g1	LOC656664	XP_968267.1	Transport and Golgi organization 4	0.217871	0.962468	-0.258179
9857	TRINITY_DN1229_c1_g1	LOC656668	XP_968271.1	sans fille	0.497761	0.999847	0.149738
9858	TRINITY_DN8513_c0_g2	LOC656673	XP_968275.2	uncharacterized protein	0.700845	0.999847	-0.163372
9859	TRINITY_DN10357_c0_g1	LOCNA	XP_968279.3	NA	0.498043	0.999847	0.346484
9860	TRINITY_DN3999_c0_g1	LOC656679	XP_968281.1	GDP dissociation inhibitor	0.0335785	0.530945	0.216805
9861	TRINITY_DN6439_c0_g2	LOC656680	XP_968282.1	CD151 antigen	0.204643	0.953791	0.382033
9862	TRINITY_DN332_c0_g1	LOC656681	XP_968283.1	uncharacterized protein	0.402999	0.999847	0.205279
9863	TRINITY_DN7916_c0_g1	LOC656682	XP_968284.1	Superoxide dismutase 1	0.0356325	0.540819	0.305109
9864	TRINITY_DN346_c0_g1	LOC656685	XP_968287.2	protein tyrosine phosphatase domain-containing protein 1	0.388068	0.999847	-0.388242
9865	TRINITY_DN132_c1_g1	LOC656687	XP_968289.1	uncharacterized protein	0.554948	0.999847	0.112458
9866	TRINITY_DN1812_c0_g1	LOC656689	XP_968291.1	venom carboxylesterase-6	0.163967	0.908598	-0.419189
9867	TRINITY_DN1552_c0_g1	LOC656691	XP_968293.3	probable cytochrome P450 6a17	0.200414	0.951491	-0.535928
9868	TRINITY_DN4502_c0_g1	LOCNA	XP_968294.1	NA	0.338589	0.999847	-0.266972
9869	TRINITY_DN1230_c0_g1	LOCNA	XP_968301.1	NA	0.33637	0.999847	0.16128
9870	TRINITY_DN1305_c0_g1	LOCNA	XP_968301.1	NA	0.228726	0.963628	-0.823631
9871	TRINITY_DN22326_c0_g1	LOCNA	XP_968302.2	NA	0.659505	0.999847	0.0663937
9872	TRINITY_DN6539_c0_g1	LOC656711	XP_968313.1	serine protease H111	0.373583	0.999847	-0.417752
9873	TRINITY_DN1801_c0_g1	LOC656712	XP_968314.1	tubulin beta chain	0.00927563	0.276164	0.754258
9874	TRINITY_DN8158_c0_g1	LOCNA	XP_968318.1	NA	0.35825	NA	-2.79437
9875	TRINITY_DN7740_c0_g1	LOC656720	XP_968322.2	probable E3 ubiquitin-protein ligase makorin-1	0.864266	0.999847	0.0303143
9876	TRINITY_DN53442_c0_g2	LOC656733	XP_968332.1	uridine phosphorylase 1	0.438479	0.999847	0.323096
9877	TRINITY_DN2261_c1_g1	LOC656733	XP_968332.1	uridine phosphorylase 1	0.768249	NA	-0.713995
9878	TRINITY_DN181650_c0_g1	LOC656734	XP_968333.1	Vacuolar protein sorting 60	0.845756	0.999847	-0.358485
9879	TRINITY_DN4680_c0_g1	LOC656738	XP_968337.1	Secretory 15	0.383864	0.999847	0.141433
9880	TRINITY_DN9114_c0_g1	LOC656739	XP_968338.2	uncharacterized protein	0.774339	0.999847	-0.0355576
9881	TRINITY_DN12108_c0_g1	LOC656741	XP_968340.1	Semaphorin 2a	0.743629	0.999847	0.0911042
9882	TRINITY_DN5549_c0_g1	LOC656744	XP_968343.1	kin17	0.372083	0.999847	-0.190843
9883	TRINITY_DN5544_c0_g2	LOC656747	XP_968347.1	Aps pyrophosphatase	0.579436	0.999847	-0.748864
9884	TRINITY_DN67057_c0_g1	LOC656747	XP_968347.1	Aps pyrophosphatase	0.735742	0.999847	-0.628712
9885	TRINITY_DN5544_c0_g1	LOC656747	XP_968347.1	Aps pyrophosphatase	0.654664	0.999847	-0.521331
9886	TRINITY_DN9072_c0_g1	LOC656749	XP_968349.2	CASK	0.712653	0.999847	-0.196205
9887	TRINITY_DN6232_c0_g1	LOC656751	XP_968351.1	Fibrillarin	0.243696	0.97369	0.251899
9888	TRINITY_DN55710_c0_g1	LOC656752	XP_968352.3	uncharacterized protein	0.759403	NA	0.559338
9889	TRINITY_DN8227_c0_g1	LOCNA	XP_968354.1	NA	6.08127e-08	1.06272e-05	-3.43933
9890	TRINITY_DN17757_c0_g1	LOC656758	XP_968358.1	ATP synthase, subunit G	0.267838	NA	-3.35664
9891	TRINITY_DN162016_c0_g1	LOC656758	XP_968358.1	ATP synthase, subunit G	0.592909	NA	0.722047
9892	TRINITY_DN4807_c0_g1	LOC656759	XP_968359.1	uncharacterized protein	0.430651	0.999847	0.099815
9893	TRINITY_DN3894_c0_g1	LOC656766	XP_968366.1	Adenosylhomocysteinase	0.16465	0.910055	0.326837
9894	TRINITY_DN79016_c0_g1	LOC656766	XP_968366.1	Adenosylhomocysteinase	0.272011	NA	-3.32809
9895	TRINITY_DN99428_c0_g1	LOC656767	XP_968367.1	PTEN-induced putative kinase 1	0.970312	0.999847	-0.0063794
9896	TRINITY_DN73301_c0_g1	LOC656770	XP_968370.1	cytochrome P450 6BK11	0.943255	NA	-0.16448
9897	TRINITY_DN98809_c0_g1	LOC656770	XP_968370.1	cytochrome P450 6BK11	0.450051	NA	-2.29776
9898	TRINITY_DN2412_c6_g1	LOC656770	XP_968370.1	cytochrome P450 6BK11	0.00785508	0.250206	-2.16403
9899	TRINITY_DN394_c0_g2	LOC656770	XP_968370.1	cytochrome P450 6BK11	0.000326774	0.0263745	-1.61788
9900	TRINITY_DN8839_c0_g1	LOC656774	XP_968374.1	uncharacterized protein	0.89445	0.999847	-0.0353797
9901	TRINITY_DN59_c0_g1	LOC656775	XP_968375.1	Nuclear inhibitor of Protein phosphatase 1	0.726548	0.999847	0.0409124
9902	TRINITY_DN860_c0_g1	LOC656778	XP_968378.1	Mediator complex subunit 30	0.345875	0.999847	-0.148962
9903	TRINITY_DN8969_c0_g1	LOCNA	XP_968380.1	NA	0.63063	0.999847	0.241702
9904	TRINITY_DN119708_c0_g1	LOC656788	XP_968387.1	ADP ribosylation factor 1	0.181894	NA	-3.60689
9905	TRINITY_DN79781_c1_g2	LOC656795	XP_968394.1	serine protease H112	0.351176	0.999847	-0.481785
9906	TRINITY_DN909_c0_g1	LOC656797	XP_968396.2	failed axon connections	0.446387	0.999847	-0.292478
9907	TRINITY_DN2302_c0_g1	LOC656798	XP_968397.1	Ras-related protein Rac1	0.498311	0.999847	0.0973478
9908	TRINITY_DN3801_c0_g1	LOC656805	XP_968404.1	Inositol polyphosphate 1-phosphatase	0.247625	0.976589	0.303332
9909	TRINITY_DN4463_c0_g1	LOC656806	XP_968405.1	MD2-like 5	0.358281	0.999847	-0.271634
9910	TRINITY_DN10697_c0_g1	LOC656806	XP_968405.1	MD2-like 5	0.821378	NA	-0.466483
9911	TRINITY_DN524_c0_g1	LOCNA	XP_968406.2	NA	0.625378	0.999847	-0.0613225
9912	TRINITY_DN2498_c0_g1	LOC656814	XP_968412.1	Jwa	0.791961	0.999847	0.0351245
9913	TRINITY_DN4536_c0_g1	LOCNA	XP_968416.2	NA	0.736458	0.999847	0.13458
9914	TRINITY_DN3499_c2_g2	LOCNA	XP_968419.1	NA	0.157294	0.90229	-0.529897
9915	TRINITY_DN77951_c0_g1	LOCNA	XP_968419.1	NA	0.496141	0.999847	1.14642
9916	TRINITY_DN29489_c0_g1	LOC656829	XP_968423.1	transmembrane protein 80	0.267762	0.988613	-0.562988
9917	TRINITY_DN36345_c0_g1	LOC656830	XP_968424.2	Ferredoxin 1	0.57457	0.999847	0.901432
9918	TRINITY_DN827_c0_g1	LOC656832	XP_968426.1	WD repeat domain phosphoinositide-interacting protein 4	0.735732	0.999847	-0.0436209
9919	TRINITY_DN3424_c0_g2	LOC656834	XP_968428.1	Decapping protein 2	0.261292	0.985479	-0.187948
9920	TRINITY_DN684_c0_g1	LOC656844	XP_968438.1	FIG4 phosphoinositide 5-phosphatase	0.0792913	0.742023	-0.278666
9921	TRINITY_DN452_c1_g1	LOC656846	XP_968440.1	Tis11 zinc finger protein	0.822332	0.999847	-0.101073
9922	TRINITY_DN4892_c0_g1	LOC656847	XP_968441.2	Ets at 98B	0.569383	0.999847	0.151926
9923	TRINITY_DN21504_c0_g1	LOCNA	XP_968443.1	NA	0.185874	0.939493	-0.372116
9924	TRINITY_DN4221_c0_g2	LOCNA	XP_968444.1	NA	0.199228	0.950896	-0.232565
9925	TRINITY_DN4221_c0_g1	LOCNA	XP_968444.1	NA	0.288685	0.999847	-0.40654
9926	TRINITY_DN6844_c0_g2	LOC656859	XP_968453.1	farnesol dehydrogenase	0.984013	0.999847	0.0240987
9927	TRINITY_DN3182_c0_g2	LOC656863	XP_968456.1	proteasome subunit alpha type-4	0.51219	0.999847	-0.710536
9928	TRINITY_DN3182_c0_g1	LOC656863	XP_968456.1	proteasome subunit alpha type-4	0.362887	0.999847	0.968493
9929	TRINITY_DN31048_c0_g1	LOC656865	XP_968458.1	EGF-like domain-containing protein 2	0.878357	0.999847	-0.0466656
9930	TRINITY_DN6177_c0_g1	LOCNA	XP_968460.1	NA	0.0688571	0.710844	0.319006
9931	TRINITY_DN81592_c0_g1	LOC656868	XP_968461.1	D-altritol 5-dehydrogenase	0.312487	NA	-2.58196
9932	TRINITY_DN4936_c0_g1	LOC656868	XP_968461.1	D-altritol 5-dehydrogenase	0.551748	0.999847	0.18475
9933	TRINITY_DN16615_c0_g1	LOC656869	XP_968462.1	uncharacterized protein	0.557463	0.999847	-0.12373
9934	TRINITY_DN815_c2_g1	LOC656874	XP_968467.1	hexosaminidase D	0.964355	0.999847	0.0108255
9935	TRINITY_DN595_c1_g1	LOC656879	XP_968472.1	uncharacterized protein	0.928385	0.999847	-0.0219248
9936	TRINITY_DN20867_c0_g1	LOC656882	XP_968475.1	1-Acylglycerol-3-phosphate O-acyltransferase 1	0.239899	0.969998	-0.578958
9937	TRINITY_DN6173_c0_g1	LOC656884	XP_968477.1	phantom	0.625338	0.999847	-0.122922
9938	TRINITY_DN67520_c0_g1	LOC656885	XP_968478.1	glucose dehydrogenase [FAD, quinone]	0.879544	NA	-0.365094
9939	TRINITY_DN2412_c6_g2	LOC656885	XP_968478.1	glucose dehydrogenase [FAD, quinone]	0.266698	0.988613	0.628419
9940	TRINITY_DN270_c0_g2	LOC656886	XP_968479.1	C-terminal Src kinase	0.224809	0.963628	0.322241
9941	TRINITY_DN39691_c0_g1	LOC656896	XP_968489.3	inactive pancreatic lipase-related protein 1	0.915421	0.999847	0.197688
9942	TRINITY_DN181600_c0_g1	LOCNA	XP_968495.1	NA	0.535603	0.999847	0.124803
9943	TRINITY_DN2992_c0_g1	LOCNA	XP_968497.2	NA	0.669424	0.999847	0.0962219
9944	TRINITY_DN563_c0_g1	LOC656910	XP_968500.2	absent, small, or homeotic discs 2	0.534442	0.999847	-0.10172
9945	TRINITY_DN19423_c0_g1	LOCNA	XP_968501.2	NA	0.284512	0.999847	-0.658572
9946	TRINITY_DN6775_c1_g1	LOC656915	XP_968505.1	karyopherin alpha1	0.846414	0.999847	0.0333659
9947	TRINITY_DN2912_c0_g1	LOC656918	XP_968508.1	uncharacterized protein	0.303742	0.999847	0.255924
9948	TRINITY_DN5220_c0_g1	LOC656921	XP_968511.2	Nucleobindin 1	0.467619	0.999847	-0.104376
9949	TRINITY_DN2032_c0_g1	LOC656924	XP_968514.1	TBP-associated factor 7	0.670811	0.999847	-0.0654142
9950	TRINITY_DN1848_c1_g1	LOC656925	XP_968515.1	pupal cuticle protein 20	0.154029	0.8987	0.474598
9951	TRINITY_DN8439_c0_g1	LOC656929	XP_968518.3	carboxypeptidase A	0.000701466	0.0468826	-1.67492
9952	TRINITY_DN5015_c2_g1	LOC656930	XP_968519.1	Ribosomal protein L40	0.864798	NA	-0.306593
9953	TRINITY_DN140364_c3_g1	LOC656930	XP_968519.1	Ribosomal protein L40	0.92961	NA	-0.142589
9954	TRINITY_DN647_c13_g1	LOC656930	XP_968519.1	Ribosomal protein L40	0.73378	0.999847	-0.125357
9955	TRINITY_DN85353_c0_g1	LOC656930	XP_968519.1	Ribosomal protein L40	0.871026	NA	0.219055
9956	TRINITY_DN41534_c1_g1	LOC656930	XP_968519.1	Ribosomal protein L40	0.135513	NA	-2.53131
9957	TRINITY_DN5053_c4_g1	LOC656930	XP_968519.1	Ribosomal protein L40	0.0413156	0.575278	-2.64068
9958	TRINITY_DN77061_c0_g1	LOC656930	XP_968519.1	Ribosomal protein L40	0.757842	0.999847	-0.246066
9959	TRINITY_DN89096_c0_g1	LOC656930	XP_968519.1	Ribosomal protein L40	0.388328	NA	-2.56539
9960	TRINITY_DN67075_c0_g1	LOC656930	XP_968519.1	Ribosomal protein L40	0.212619	NA	-2.2831
9961	TRINITY_DN3101_c0_g1	LOCNA	XP_968521.1	NA	0.386569	0.999847	-0.0888345
9962	TRINITY_DN21076_c0_g1	LOCNA	XP_968523.2	NA	0.0427795	0.5842	2.03224
9963	TRINITY_DN3411_c0_g1	LOCNA	XP_968530.1	NA	0.106738	0.816664	0.618931
9964	TRINITY_DN4219_c0_g2	LOCNA	XP_968534.1	NA	0.151344	0.895832	0.721036
9965	TRINITY_DN11473_c0_g2	LOC656948	XP_968535.1	anti-silencing factor 1	0.668167	0.999847	-0.127319
9966	TRINITY_DN971_c0_g1	LOC656952	XP_968538.2	Heterogeneous nuclear ribonucleoprotein K	0.137201	0.873758	0.322405
9967	TRINITY_DN13645_c0_g2	LOC656954	XP_968540.2	Cystathionine beta-synthase	0.190448	NA	-3.54834
9968	TRINITY_DN2851_c0_g1	LOC656956	XP_968542.1	uncharacterized LOC656956	0.940514	0.999847	-0.0596529
9969	TRINITY_DN874_c1_g1	LOC656960	XP_968546.2	roquin	0.47945	0.999847	0.126779
9970	TRINITY_DN15096_c0_g1	LOC656961	XP_968547.1	TGF-beta activated kinase 1	0.60056	0.999847	-0.101846
9971	TRINITY_DN3929_c0_g1	LOC656970	XP_968556.2	uncharacterized protein	0.577833	0.999847	0.0813731
9972	TRINITY_DN1247_c15_g1	LOC656975	XP_968561.1	ADP,ATP carrier protein	0.839386	0.999847	-0.0710246
9973	TRINITY_DN11717_c0_g1	LOC656977	XP_968563.2	stuck in traffic	0.0309347	0.513294	1.00407
9974	TRINITY_DN7824_c0_g1	LOC656983	XP_968569.3	hypothetical protein	1.35095e-07	2.23764e-05	-3.78884
9975	TRINITY_DN9053_c0_g1	LOCNA	XP_968571.3	NA	0.430114	0.999847	0.120252
9976	TRINITY_DN200303_c0_g1	LOC656986	XP_968572.1	transcription factor 21	0.325309	0.999847	-0.327796
9977	TRINITY_DN5632_c0_g3	LOC656996	XP_968578.2	Tetraspanin 97E	0.226758	0.963628	0.366475
9978	TRINITY_DN8_c0_g1	LOC656997	XP_968579.1	Vacuolar H[+] ATPase 100kD subunit 2	0.345082	0.999847	0.221339
9979	TRINITY_DN413_c1_g1	LOC657001	XP_968583.1	Synaptotagmin 4	0.293503	0.999847	0.699919
9980	TRINITY_DN6161_c0_g2	LOC657002	XP_968584.1	uncharacterized protein	0.27174	0.989885	0.214558
9981	TRINITY_DN6977_c0_g1	LOCNA	XP_968587.1	NA	0.967846	0.999847	0.0151578
9982	TRINITY_DN7888_c0_g3	LOC657006	XP_968588.1	COP9 signalosome subunit 1b	0.276901	0.994592	-0.18199
9983	TRINITY_DN5742_c0_g1	LOC657006	XP_968588.1	COP9 signalosome subunit 1b	0.717711	0.999847	-0.762872
9984	TRINITY_DN20998_c0_g1	LOC657006	XP_968588.1	COP9 signalosome subunit 1b	0.830636	0.999847	0.276935
9985	TRINITY_DN18484_c0_g1	LOC657006	XP_968588.1	COP9 signalosome subunit 1b	0.979797	0.999847	0.0583748
9986	TRINITY_DN553_c0_g1	LOC657010	XP_968592.2	uncharacterized protein	0.429161	0.999847	0.202801
9987	TRINITY_DN5016_c0_g1	LOCNA	XP_968596.1	NA	0.00339125	0.148089	-1.07992
9988	TRINITY_DN13463_c0_g1	LOC657016	XP_968598.1	transient receptor potential-like	0.830167	0.999847	-0.0970861
9989	TRINITY_DN5526_c0_g1	LOC657023	XP_968605.2	O-glucosyltransferase rumi homolog	0.917537	0.999847	-0.0325195
9990	TRINITY_DN5171_c0_g1	LOC657025	XP_968607.1	mitochondrial ribosomal protein S25	0.489281	0.999847	0.0998636
9991	TRINITY_DN9889_c0_g3	LOCNA	XP_968612.3	NA	0.468165	0.999847	-0.944863
9992	TRINITY_DN8981_c0_g1	LOC657035	XP_968616.1	UDP-galactose 4'-epimerase	0.0515781	0.633845	0.355684
9993	TRINITY_DN5052_c0_g1	LOC657036	XP_968617.1	microsomal glutathione S-transferase 1	0.358882	0.999847	-0.213087
9994	TRINITY_DN4920_c0_g1	LOC657039	XP_968620.1	succinate dehydrogenase [ubiquinone] flavoprotein subunit, mitochondrial	0.383805	0.999847	0.133698
9995	TRINITY_DN55711_c1_g2	LOC657040	XP_968621.1	uncharacterized protein	0.686197	0.999847	0.714843
9996	TRINITY_DN887_c0_g3	LOC657040	XP_968621.1	uncharacterized protein	0.81635	0.999847	0.0262174
9997	TRINITY_DN292_c3_g1	LOC657042	XP_968623.1	Nucleolar complex protein 2	0.268613	0.988613	0.199985
9998	TRINITY_DN3779_c0_g1	LOCNA	XP_968625.1	NA	0.818029	0.999847	-0.0327437
9999	TRINITY_DN11475_c0_g1	LOC657047	XP_968628.1	Succinyl-CoA:3-ketoacid CoA transferase	0.867036	0.999847	0.0280271
10000	TRINITY_DN4405_c0_g1	LOC657051	XP_968632.1	Laminin B2	0.138764	0.874222	-0.489898
10001	TRINITY_DN2662_c0_g1	LOC657055	XP_968636.2	very long chain fatty acid elongase AAEL008004	0.057402	0.666933	0.65253
10002	TRINITY_DN92992_c0_g1	LOC657061	XP_968641.2	Minichromosome maintenance 3	0.558172	0.999847	-0.0851678
10003	TRINITY_DN253_c0_g1	LOC657064	XP_968644.1	uncharacterized protein	0.414583	0.999847	0.224413
10004	TRINITY_DN1379_c0_g1	LOC657075	XP_968648.1	1,4-Alpha-Glucan Branching Enzyme	0.461308	0.999847	0.120139
10005	TRINITY_DN9589_c0_g1	LOCNA	XP_968652.1	NA	0.368854	0.999847	1.18475
10006	TRINITY_DN25252_c0_g1	LOC657080	XP_968653.3	venom carboxylesterase-6	0.418596	0.999847	0.327598
10007	TRINITY_DN241999_c1_g1	LOC657082	XP_968655.1	proteasome subunit alpha type-6	0.615525	0.999847	0.0733106
10008	TRINITY_DN53649_c0_g1	LOC657082	XP_968655.1	proteasome subunit alpha type-6	0.795985	NA	-0.612376
10009	TRINITY_DN9700_c0_g1	LOC657084	XP_968657.2	phospholipase B1, membrane-associated	NA	NA	3.02651
10010	TRINITY_DN7181_c0_g1	LOC657085	XP_968658.1	serine protease H2	0.434259	0.999847	0.209234
10011	TRINITY_DN11916_c0_g2	LOC657091	XP_968664.1	uncharacterized protein	0.655468	0.999847	-0.923296
10012	TRINITY_DN9792_c0_g1	LOC657091	XP_968664.1	uncharacterized protein	0.39888	0.999847	1.60563
10013	TRINITY_DN93484_c0_g1	LOC657091	XP_968664.1	uncharacterized protein	0.914476	NA	-0.258415
10014	TRINITY_DN31181_c0_g2	LOC657091	XP_968664.1	uncharacterized protein	0.316564	NA	-2.98861
10015	TRINITY_DN44733_c0_g1	LOC657091	XP_968664.1	uncharacterized protein	0.607566	0.999847	-0.664128
10016	TRINITY_DN442_c0_g1	LOC657092	XP_968665.1	proton-coupled amino acid transporter-like protein CG1139	0.827908	0.999847	-0.0867959
10017	TRINITY_DN40261_c0_g1	LOC657098	XP_968671.1	ribonucleoside-diphosphate reductase large subunit	0.863743	NA	-0.524051
10018	TRINITY_DN3301_c0_g1	LOC657098	XP_968671.1	ribonucleoside-diphosphate reductase large subunit	0.844664	0.999847	-0.0491427
10019	TRINITY_DN458_c1_g1	LOC657106	XP_968679.1	sodium/potassium/calcium exchanger 4	0.870786	0.999847	0.0479564
10020	TRINITY_DN68_c0_g1	LOC657112	XP_968685.1	Selenophosphate synthetase 1	0.479274	0.999847	-0.120822
10021	TRINITY_DN10633_c2_g2	LOC657115	XP_968687.1	microsomal glutathione S-transferase 1	0.43675	0.999847	-0.242424
10022	TRINITY_DN2926_c0_g1	LOC657116	XP_968688.1	carnation	0.0641598	0.697156	0.341673
10023	TRINITY_DN3502_c0_g1	LOC657121	XP_968692.2	Ribonuclease Z	0.435604	0.999847	-0.138003
10024	TRINITY_DN2056_c1_g3	LOC657122	XP_968693.1	missing oocyte	0.604848	0.999847	0.407576
10025	TRINITY_DN15544_c0_g1	LOC657122	XP_968693.1	missing oocyte	0.937514	0.999847	0.0145987
10026	TRINITY_DN939_c0_g2	LOC657124	XP_968695.1	Vacuolar protein sorting 51	0.852496	0.999847	-0.0320206
10027	TRINITY_DN12072_c1_g1	LOC657134	XP_968704.1	Gliotactin	0.101642	0.807336	0.319423
10028	TRINITY_DN8640_c0_g1	LOC657143	XP_968712.2	Skeletor	0.194181	0.942707	0.555426
10029	TRINITY_DN7560_c0_g1	LOC657143	XP_968712.2	Skeletor	0.55937	NA	1.77591
10030	TRINITY_DN17640_c0_g1	LOC657145	XP_968714.2	polyA-binding protein interacting protein 2	0.864892	0.999847	0.0223402
10031	TRINITY_DN13523_c0_g1	LOC657148	XP_968717.1	sodium-dependent serotonin transporter	0.698436	0.999847	-0.450377
10032	TRINITY_DN5938_c0_g1	LOC657149	XP_968718.1	Protein kinase, cGMP-dependent at 21D	0.2396	0.969998	-0.292884
10033	TRINITY_DN372_c0_g2	LOC663483	XP_968724.1	uncharacterized LOC663483	0.834583	NA	-0.383755
10034	TRINITY_DN3650_c0_g1	LOC657161	XP_968727.1	Proteasome alpha2 subunit	0.547418	0.999847	-0.248981
10035	TRINITY_DN8634_c1_g1	LOC657161	XP_968727.1	Proteasome alpha2 subunit	0.0160503	0.373332	0.289766
10036	TRINITY_DN6945_c0_g1	LOC657167	XP_968732.1	neurogenic locus Notch protein	0.185112	0.939493	0.433342
10037	TRINITY_DN3146_c0_g1	LOC657168	XP_968733.1	ATP synthase, oligomycin sensitivity conferring protein	0.100619	0.805906	0.272574
10038	TRINITY_DN3275_c0_g1	LOC657171	XP_968736.2	Transmembrane endosomal protein	0.644522	0.999847	-0.0523818
10039	TRINITY_DN14385_c0_g1	LOCNA	XP_968738.2	NA	0.643101	0.999847	0.0696988
10040	TRINITY_DN29354_c0_g1	LOC657179	XP_968743.1	ribonucleoside-diphosphate reductase large subunit	0.927962	0.999847	0.0225617
10041	TRINITY_DN452_c1_g4	LOC657180	XP_968744.1	technical knockout	0.456871	0.999847	0.126968
10042	TRINITY_DN18330_c0_g1	LOC657181	XP_968745.1	cuticle protein 6	0.590316	0.999847	0.24048
10043	TRINITY_DN237_c0_g1	LOC657184	XP_968748.1	probable multidrug resistance-associated protein lethal(2)03659	0.0798287	0.742106	-0.495259
10044	TRINITY_DN431_c0_g1	LOC657184	XP_968748.1	probable multidrug resistance-associated protein lethal(2)03659	0.418605	0.999847	-0.273802
10045	TRINITY_DN30726_c0_g1	LOC657184	XP_968748.1	probable multidrug resistance-associated protein lethal(2)03659	0.181244	NA	-2.29472
10046	TRINITY_DN1019_c0_g3	LOC657185	XP_968749.2	Ral interacting protein	0.835885	0.999847	-0.0335378
10047	TRINITY_DN3680_c0_g1	LOC657186	XP_968750.1	Sialyltransferase	0.403651	0.999847	0.121156
10048	TRINITY_DN1390_c0_g1	LOC657188	XP_968752.1	sodium/potassium/calcium exchanger 4	0.161031	0.908447	0.800621
10049	TRINITY_DN3368_c0_g1	LOC657189	XP_968753.2	Mo25	0.406554	0.999847	0.0963182
10050	TRINITY_DN5945_c1_g1	LOC657189	XP_968753.2	Mo25	0.523795	NA	-1.55693
10051	TRINITY_DN13532_c0_g1	LOC657189	XP_968753.2	Mo25	0.167204	0.912658	-2.74861
10052	TRINITY_DN3368_c0_g2	LOC657189	XP_968753.2	Mo25	0.915374	0.999847	-0.147159
10053	TRINITY_DN15865_c0_g1	LOC657196	XP_968760.1	lethal (2) essential for life	0.691074	0.999847	-0.128624
10054	TRINITY_DN92_c0_g1	LOC657203	XP_968767.2	cathepsin B precursor	2.42177e-05	0.00276227	-1.8809
10055	TRINITY_DN6435_c0_g1	LOC657203	XP_968767.2	cathepsin B precursor	0.000140822	0.0127127	1.77871
10056	TRINITY_DN1573_c0_g1	LOC657205	XP_968769.1	PI-PLC X domain-containing protein 3	0.799582	0.999847	-0.0417163
10057	TRINITY_DN14720_c0_g2	LOCNA	XP_968771.1	NA	0.81864	0.999847	0.0481698
10058	TRINITY_DN2165_c2_g1	LOCNA	XP_968772.1	NA	0.574755	0.999847	-0.470139
10059	TRINITY_DN26446_c0_g1	LOCNA	XP_968772.1	NA	0.277993	NA	-2.16243
10060	TRINITY_DN85373_c0_g1	LOCNA	XP_968772.1	NA	0.970144	0.999847	-0.0653672
10061	TRINITY_DN3953_c3_g1	LOCNA	XP_968772.1	NA	0.66176	0.999847	-0.532693
10062	TRINITY_DN3844_c0_g1	LOC657209	XP_968773.1	eukaryotic translation release factor 3	0.333327	0.999847	0.116953
10063	TRINITY_DN4867_c0_g1	LOC657210	XP_968774.1	DNA ligase 4	0.284889	0.999847	-0.238258
10064	TRINITY_DN4029_c0_g2	LOC657211	XP_968775.1	diacylglycerol lipase-beta	0.632802	0.999847	0.114601
10065	TRINITY_DN2484_c0_g1	LOC657213	XP_968777.1	mpv17-like protein 2	0.0956614	0.793527	0.292796
10066	TRINITY_DN348_c0_g1	LOC657218	XP_968782.1	big brain	0.916659	0.999847	0.0521889
10067	TRINITY_DN2098_c0_g1	LOCNA	XP_968783.3	NA	0.519302	0.999847	0.0833184
10068	TRINITY_DN2254_c0_g1	LOC657222	XP_968786.2	glutamate receptor 1	0.630683	0.999847	0.355271
10069	TRINITY_DN5688_c0_g1	LOCNA	XP_968788.2	NA	0.262148	0.98669	0.161105
10070	TRINITY_DN3320_c0_g1	LOC657227	XP_968791.1	uncharacterized protein	0.0587826	0.672035	-2.27935
10071	TRINITY_DN3320_c0_g2	LOC657227	XP_968791.1	uncharacterized protein	0.80097	0.999847	-0.0267512
10072	TRINITY_DN207_c0_g2	LOC657231	XP_968795.1	HP1 and insulator partner protein 1	0.765252	0.999847	0.0431437
10073	TRINITY_DN13535_c0_g1	LOC657244	XP_968806.3	Cullin 5	0.598036	0.999847	-0.0851323
10074	TRINITY_DN4144_c0_g1	LOC657245	XP_968807.1	corticotropin-releasing factor receptor 2	0.215791	0.958804	0.479808
10075	TRINITY_DN6774_c0_g1	LOC657246	XP_968808.1	uncharacterized protein	0.809011	0.999847	0.0567372
10076	TRINITY_DN6774_c0_g2	LOC657246	XP_968808.1	uncharacterized protein	0.621446	0.999847	-0.302079
10077	TRINITY_DN14273_c0_g1	LOC657255	XP_968816.1	uncharacterized protein	0.700934	0.999847	0.116252
10078	TRINITY_DN4335_c0_g1	LOC657265	XP_968826.1	GTP-binding protein Rheb homolog	0.993077	0.999847	-0.00132686
10079	TRINITY_DN4832_c0_g2	LOC657273	XP_968834.1	protein zyg-11 homolog	0.524863	0.999847	-0.09946
10080	TRINITY_DN37778_c0_g1	LOC657582	XP_968838.1	Arginine methyltransferase 8	0.883135	NA	0.304749
10081	TRINITY_DN1297_c2_g1	LOC657282	XP_968843.1	ankyrin repeat domain-containing protein 27	0.3065	0.999847	-0.165068
10082	TRINITY_DN27710_c0_g2	LOC657282	XP_968843.1	ankyrin repeat domain-containing protein 27	0.452569	0.999847	-0.32673
10083	TRINITY_DN14059_c0_g1	LOC657283	XP_968844.1	Ras-like protein A	0.918939	0.999847	-0.0192119
10084	TRINITY_DN1004_c0_g2	LOC657289	XP_968850.1	Isocitrate dehydrogenase	0.0714478	0.717038	0.224443
10085	TRINITY_DN4636_c0_g1	LOCNA	XP_968854.1	NA	0.188868	0.940736	-0.65877
10086	TRINITY_DN595_c5_g1	LOCNA	XP_968855.1	NA	0.138852	0.874222	0.170344
10087	TRINITY_DN3616_c0_g1	LOCNA	XP_968859.1	NA	0.36174	0.999847	-0.184042
10088	TRINITY_DN5131_c0_g3	LOC657299	XP_968860.2	Glucosylceramide synthase	0.936244	0.999847	0.0144764
10089	TRINITY_DN8287_c0_g2	LOC657300	XP_968861.1	ester hydrolase C11orf54 homolog	0.235125	0.967998	0.172129
10090	TRINITY_DN4978_c0_g2	LOC657302	XP_968863.2	hook	0.985981	0.999847	0.00193091
10091	TRINITY_DN11334_c0_g1	LOC657307	XP_968867.1	cellular tumor antigen p53	0.35346	0.999847	0.16199
10092	TRINITY_DN18381_c0_g1	LOC657311	XP_968870.1	uncharacterized protein	0.429925	0.999847	-1.71992
10093	TRINITY_DN13094_c0_g1	LOC657311	XP_968870.1	uncharacterized protein	0.648042	0.999847	-0.10629
10094	TRINITY_DN8433_c0_g1	LOC657314	XP_968873.1	3-hydroxyisobutyryl-CoA hydrolase	0.614711	0.999847	0.0947579
10095	TRINITY_DN1264_c0_g1	LOC657319	XP_968878.1	humpty dumpty	0.51421	0.999847	-0.0844782
10096	TRINITY_DN8879_c0_g1	LOC657319	XP_968878.1	humpty dumpty	0.437475	0.999847	1.77557
10097	TRINITY_DN5532_c0_g5	LOC657320	XP_968879.1	Precursor RNA processing 3	0.989063	0.999847	-0.00253012
10098	TRINITY_DN4457_c0_g1	LOC657321	XP_968880.1	Rrp4	0.519293	NA	-1.9668
10099	TRINITY_DN11445_c0_g1	LOCNA	XP_968881.2	NA	0.000231342	0.0197606	-4.29454
10100	TRINITY_DN11445_c0_g2	LOCNA	XP_968881.2	NA	0.0398734	0.565703	-1.2036
10101	TRINITY_DN3306_c3_g1	LOC657323	XP_968882.1	craniofacial development protein 1	0.88151	0.999847	-0.0641114
10102	TRINITY_DN203759_c0_g1	LOC657323	XP_968882.1	craniofacial development protein 1	0.499379	0.999847	0.196857
10103	TRINITY_DN2633_c0_g1	LOC657325	XP_968884.1	cytochrome P450 4C1	0.148022	0.893823	1.50403
10104	TRINITY_DN18487_c0_g1	LOC657325	XP_968884.1	cytochrome P450 4C1	0.940849	NA	0.22104
10105	TRINITY_DN4394_c0_g1	LOC657325	XP_968884.1	cytochrome P450 4C1	0.199814	0.951169	-1.29526
10106	TRINITY_DN3693_c0_g2	LOC657329	XP_968887.1	uncharacterized protein	0.650948	0.999847	-0.0566378
10107	TRINITY_DN8516_c0_g1	LOC657331	XP_968889.1	Nucleostemin 3	0.83641	0.999847	0.0374196
10108	TRINITY_DN4294_c0_g1	LOC657333	XP_968891.1	alpha-tocopherol transfer protein-like	0.650151	0.999847	-0.0979024
10109	TRINITY_DN13679_c0_g3	LOC657334	XP_968892.1	uncharacterized protein	0.479943	0.999847	1.0053
10110	TRINITY_DN39483_c1_g1	LOC657335	XP_968893.1	luciferin sulfotransferase	0.735375	NA	-0.811881
10111	TRINITY_DN5470_c3_g1	LOC657335	XP_968893.1	luciferin sulfotransferase	0.0198247	0.411351	-0.938927
10112	TRINITY_DN23879_c0_g1	LOC657336	XP_968894.1	cytochrome P450 346B3	0.637945	0.999847	0.37589
10113	TRINITY_DN4320_c0_g1	LOC657338	XP_968896.1	Autophagy-related 9	0.43082	0.999847	0.110529
10114	TRINITY_DN3337_c0_g1	LOC657341	XP_968899.1	Golgi SNARE, 28 kDa	0.885238	0.999847	-0.0292372
10115	TRINITY_DN112028_c0_g1	LOC657348	XP_968905.2	prostaglandin reductase 1	0.269647	NA	-3.22246
10116	TRINITY_DN3074_c0_g4	LOCNA	XP_968906.1	NA	0.948513	0.999847	0.00906534
10117	TRINITY_DN2926_c0_g2	LOC657351	XP_968908.2	uncharacterized protein	0.347845	0.999847	-1.72744
10118	TRINITY_DN25085_c0_g1	LOC657363	XP_968920.2	alanine--glyoxylate aminotransferase	0.933517	0.999847	0.040052
10119	TRINITY_DN46673_c1_g1	LOC657366	XP_968923.1	elongation factor 1-delta	0.655405	0.999847	0.0542378
10120	TRINITY_DN7016_c0_g1	LOC657370	XP_968927.3	brachyurin	0.062573	0.689117	-0.890023
10121	TRINITY_DN187350_c0_g1	LOC657373	XP_968930.1	low molecular weight phosphotyrosine protein phosphatase 1	0.995436	NA	0.0172121
10122	TRINITY_DN9115_c0_g1	LOC657380	XP_968936.1	Glutamate dehydrogenase	0.628843	0.999847	0.109994
10123	TRINITY_DN203965_c0_g1	LOC657380	XP_968936.1	Glutamate dehydrogenase	0.0192615	0.406351	-4.53735
10124	TRINITY_DN7058_c0_g1	LOC657385	XP_968941.1	NEDD4-binding protein 2	0.799392	0.999847	-0.0363927
10125	TRINITY_DN327_c0_g1	LOC657388	XP_968944.1	tout-velu	0.444809	0.999847	0.0964168
10126	TRINITY_DN21701_c0_g2	LOCNA	XP_968946.1	NA	0.189409	0.941658	0.590704
10127	TRINITY_DN15554_c2_g2	LOC657394	XP_968949.1	NADH dehydrogenase (ubiquinone) ASHI subunit	0.606988	0.999847	-0.607884
10128	TRINITY_DN18860_c0_g1	LOC657394	XP_968949.1	NADH dehydrogenase (ubiquinone) ASHI subunit	0.874887	0.999847	-0.204833
10129	TRINITY_DN183211_c0_g1	LOC657394	XP_968949.1	NADH dehydrogenase (ubiquinone) ASHI subunit	0.911821	0.999847	-0.222292
10130	TRINITY_DN16546_c0_g1	LOC657394	XP_968949.1	NADH dehydrogenase (ubiquinone) ASHI subunit	0.564188	NA	-1.44516
10131	TRINITY_DN470_c0_g1	LOC657394	XP_968949.1	NADH dehydrogenase (ubiquinone) ASHI subunit	0.881837	0.999847	-0.272076
10132	TRINITY_DN4071_c0_g1	LOC657398	XP_968953.1	Intronic Protein 259	0.287407	0.999847	0.152463
10133	TRINITY_DN3634_c0_g1	LOC657399	XP_968954.1	uncharacterized protein	0.903548	0.999847	0.034377
10134	TRINITY_DN41941_c2_g2	LOC657401	XP_968956.1	uncharacterized protein	0.309584	0.999847	-0.351972
10135	TRINITY_DN16190_c0_g3	LOC657402	XP_968957.1	Aspartyl-tRNA synthetase	0.534773	0.999847	0.100621
10136	TRINITY_DN2387_c0_g1	LOC657406	XP_968960.1	Glycogen phosphorylase	0.785582	0.999847	0.0454376
10137	TRINITY_DN2486_c0_g1	LOC657412	XP_968966.1	cytochrome P450 346A2	0.814067	0.999847	-0.0680419
10138	TRINITY_DN16146_c0_g1	LOCNA	XP_968970.1	NA	0.635113	0.999847	-0.948613
10139	TRINITY_DN42077_c0_g1	LOC657434	XP_968988.1	Vacuolar protein sorting 24	0.97956	NA	-0.0544679
10140	TRINITY_DN64569_c0_g1	LOC657439	XP_968992.1	Osiris 18	0.00473428	0.182179	8.48529
10141	TRINITY_DN7950_c0_g1	LOCNA	XP_968997.3	NA	0.610989	0.999847	0.240059
10142	TRINITY_DN5554_c1_g2	LOC657447	XP_969000.1	pumpless	0.332038	0.999847	0.244214
10143	TRINITY_DN16002_c0_g2	LOC657448	XP_969001.1	alkylglycerol monooxygenase	0.717083	0.999847	0.0853082
10144	TRINITY_DN43704_c0_g1	LOC657451	XP_969004.1	UDP-glucosyltransferase 2	0.446051	0.999847	-1.52259
10145	TRINITY_DN18436_c0_g2	LOC657453	XP_969006.1	Tryptophanyl-tRNA synthetase	0.105698	0.815595	0.277702
10146	TRINITY_DN919_c0_g1	LOC657455	XP_969008.2	uncharacterized protein	0.344986	0.999847	-0.12511
10147	TRINITY_DN7091_c0_g1	LOC657457	XP_969010.1	uncharacterized LOC657457	0.0518244	0.634893	-0.66879
10148	TRINITY_DN10281_c0_g1	LOCNA	XP_969014.1	NA	0.997783	0.999847	-0.0010369
10149	TRINITY_DN4583_c0_g2	LOCNA	XP_969016.3	NA	0.668464	0.999847	-0.328087
10150	TRINITY_DN935_c0_g1	LOC657472	XP_969023.1	Ribosomal protein S27A	0.332224	0.999847	0.139113
10151	TRINITY_DN25731_c2_g1	LOC657472	XP_969023.1	Ribosomal protein S27A	2.46293e-30	3.35099e-27	13.9219
10152	TRINITY_DN57824_c0_g1	LOC657472	XP_969023.1	Ribosomal protein S27A	0.148616	0.893823	-0.477178
10153	TRINITY_DN935_c4_g1	LOC657472	XP_969023.1	Ribosomal protein S27A	0.51537	NA	-1.32903
10154	TRINITY_DN8099_c0_g1	LOC657472	XP_969023.1	Ribosomal protein S27A	0.677568	0.999847	-0.757886
10155	TRINITY_DN5124_c0_g1	LOC657476	XP_969027.1	uncharacterized LOC657476	0.0250205	0.463043	1.01244
10156	TRINITY_DN27746_c0_g1	LOC657478	XP_969029.3	uncharacterized protein	0.54627	0.999847	0.0853909
10157	TRINITY_DN4394_c0_g2	LOC657480	XP_969031.2	dusky	NA	NA	7.30535
10158	TRINITY_DN4925_c0_g1	LOC657485	XP_969036.1	Regulator of eph expression	0.600052	0.999847	0.0927728
10159	TRINITY_DN4085_c0_g2	LOCNA	XP_969040.2	NA	0.472851	0.999847	-0.120484
10160	TRINITY_DN8634_c0_g3	LOC657493	XP_969043.1	Regulatory particle non-ATPase 8	0.220257	0.963628	0.207956
10161	TRINITY_DN700_c0_g1	LOC657496	XP_969046.1	egalitarian	0.231173	NA	-2.79271
10162	TRINITY_DN700_c0_g2	LOC657496	XP_969046.1	egalitarian	0.672833	0.999847	-0.0828347
10163	TRINITY_DN1808_c0_g1	LOC657497	XP_969047.2	sodium chloride cotransporter 69	0.669945	0.999847	0.109475
10164	TRINITY_DN12980_c0_g1	LOC657501	XP_969050.1	Wee1 kinase	0.427266	0.999847	0.15873
10165	TRINITY_DN2274_c0_g1	LOCNA	XP_969056.1	NA	0.589852	0.999847	0.108973
10166	TRINITY_DN2733_c0_g1	LOCNA	XP_969065.1	NA	0.102397	0.808693	-0.60817
10167	TRINITY_DN5450_c2_g4	LOC657518	XP_969067.1	Transcription factor IIA L	0.703543	0.999847	0.0455559
10168	TRINITY_DN15114_c0_g1	LOC657519	XP_969068.1	osiris 19	0.0399839	0.566255	6.06068
10169	TRINITY_DN14686_c0_g1	LOC657521	XP_969070.1	uncharacterized protein	0.0833691	0.754119	-0.548699
10170	TRINITY_DN170723_c0_g1	LOC657523	XP_969072.1	Ribosomal protein L27	0.939948	0.999847	0.115645
10171	TRINITY_DN7889_c0_g3	LOC657525	XP_969074.1	inactive peptidyl-prolyl cis-trans isomerase shutdown	0.458952	0.999847	-0.097528
10172	TRINITY_DN4239_c0_g1	LOC657529	XP_969078.1	missing minor mitochondria	0.0740537	0.723372	1.836
10173	TRINITY_DN1917_c0_g1	LOC657530	XP_969079.1	uncharacterized protein	0.734743	0.999847	0.0540661
10174	TRINITY_DN590_c0_g1	LOC657532	XP_969081.1	Pre-mRNA processing factor 31	0.93941	0.999847	-0.0126207
10175	TRINITY_DN140268_c4_g1	LOC657536	XP_969085.1	Ribosomal protein S17	0.845851	0.999847	0.0330289
10176	TRINITY_DN245091_c0_g1	LOC657538	XP_969087.2	aaRS-interacting multifunctional protein 1	0.219122	0.963628	-0.523459
10177	TRINITY_DN11609_c0_g1	LOC657540	XP_969089.1	Ribosomal protein L35A	0.710956	0.999847	0.0597311
10178	TRINITY_DN155_c0_g1	LOCNA	XP_969092.1	NA	0.350036	0.999847	0.203885
10179	TRINITY_DN1046_c0_g1	LOC657548	XP_969096.1	Ubiquitin protein ligase E3A	0.410403	0.999847	0.118818
10180	TRINITY_DN8194_c0_g1	LOC657550	XP_969098.1	uncharacterized protein	0.909435	0.999847	0.0237602
10181	TRINITY_DN5939_c0_g1	LOC657554	XP_969102.1	GRAM domain containing 1B	0.741926	0.999847	0.0539511
10182	TRINITY_DN2283_c0_g2	LOC657558	XP_969105.1	D-amino acid oxidase 1	0.556632	0.999847	0.153141
10183	TRINITY_DN47391_c2_g1	LOC657575	XP_969120.1	replication protein A 32 kDa subunit	0.808341	0.999847	-0.109474
10184	TRINITY_DN10880_c1_g1	LOC657580	XP_969125.1	GTP-binding protein Rit1	0.464381	0.999847	-0.313305
10185	TRINITY_DN1412_c0_g1	LOC657586	XP_969130.2	Ubiquitin specific protease 15/31	0.489425	0.999847	0.0892277
10186	TRINITY_DN4587_c0_g1	LOCNA	XP_969131.1	NA	0.841514	0.999847	-0.0291976
10187	TRINITY_DN3735_c1_g1	LOC657593	XP_969137.2	uncharacterized protein	0.307186	0.999847	0.146852
10188	TRINITY_DN33546_c0_g1	LOC657595	XP_969139.2	microsomal glutathione S-transferase 1	0.232711	NA	3.62062
10189	TRINITY_DN13300_c0_g1	LOC657601	XP_969145.1	lysine-specific demethylase 7B	0.901723	0.999847	0.0181388
10190	TRINITY_DN2880_c0_g1	LOCNA	XP_969146.1	NA	0.865213	0.999847	0.0898735
10191	TRINITY_DN62258_c0_g1	LOCNA	XP_969146.1	NA	0.873839	0.999847	-0.228489
10192	TRINITY_DN5063_c1_g1	LOCNA	XP_969146.1	NA	0.0249605	0.462948	-0.924637
10193	TRINITY_DN5063_c0_g2	LOCNA	XP_969146.1	NA	0.0300621	0.506454	-0.500964
10194	TRINITY_DN4934_c0_g2	LOC657607	XP_969151.1	Malic enzyme b	0.94625	0.999847	0.129691
10195	TRINITY_DN4934_c0_g1	LOC657607	XP_969151.1	Malic enzyme b	0.401953	0.999847	0.17916
10196	TRINITY_DN2342_c1_g2	LOC657609	XP_969153.1	SH2 ankyrin repeat kinase	0.492188	0.999847	0.127651
10197	TRINITY_DN73361_c0_g1	LOC657614	XP_969158.1	Integrator 12	0.60874	0.999847	-1.18325
10198	TRINITY_DN11828_c0_g1	LOC657614	XP_969158.1	Integrator 12	0.693377	0.999847	0.780908
10199	TRINITY_DN287801_c0_g1	LOC657615	XP_969159.1	uncharacterized protein	0.884212	0.999847	-0.0875943
10200	TRINITY_DN14797_c1_g1	LOC657615	XP_969159.1	uncharacterized protein	0.456488	0.999847	-0.42501
10201	TRINITY_DN14797_c0_g1	LOC657615	XP_969159.1	uncharacterized protein	0.787628	0.999847	-0.0811772
10202	TRINITY_DN20182_c0_g1	LOC657615	XP_969159.1	uncharacterized protein	0.703855	0.999847	-0.314926
10203	TRINITY_DN3574_c0_g2	LOC657617	XP_969161.2	P58IPK	0.378395	0.999847	0.139704
10204	TRINITY_DN145157_c0_g1	LOC657625	XP_969165.1	ATP synthase, subunit E	0.522082	0.999847	0.108104
10205	TRINITY_DN6157_c0_g2	LOC657625	XP_969165.1	ATP synthase, subunit E	0.513794	0.999847	-0.615136
10206	TRINITY_DN199565_c1_g1	LOC657631	XP_969171.1	Chaperonin containing TCP1 subunit 1	0.888733	0.999847	-0.0157164
10207	TRINITY_DN805_c0_g1	LOC657632	XP_969172.2	monocarboxylate transporter 12-B	0.266614	0.988613	0.353947
10208	TRINITY_DN15968_c0_g2	LOC657635	XP_969175.1	Surfeit 4	0.389425	0.999847	0.15263
10209	TRINITY_DN1290_c0_g1	LOCNA	XP_969181.2	NA	0.966535	0.999847	0.00788195
10210	TRINITY_DN29689_c0_g1	LOCNA	XP_969181.2	NA	0.122922	NA	-3.93864
10211	TRINITY_DN25739_c0_g1	LOC657644	XP_969184.1	malate dehydrogenase	0.845535	0.999847	-0.367354
10212	TRINITY_DN10564_c0_g1	LOCNA	XP_969186.1	NA	0.874751	0.999847	0.0217924
10213	TRINITY_DN2732_c0_g1	LOC657647	XP_969187.1	WD repeat domain 33	0.369428	0.999847	0.114285
10214	TRINITY_DN44833_c0_g1	LOC657648	XP_969188.2	uncharacterized protein	0.284148	0.999582	1.0009
10215	TRINITY_DN3903_c0_g1	LOC657653	XP_969193.1	uncharacterized LOC657653	0.252503	0.980713	0.378467
10216	TRINITY_DN2669_c1_g1	LOC657663	XP_969203.2	tweety	0.993027	0.999847	-0.00175043
10217	TRINITY_DN11936_c0_g1	LOC657664	XP_969204.1	MAM domain-containing glycosylphosphatidylinositol anchor protein 2	0.72416	0.999847	-0.364939
10218	TRINITY_DN1066_c0_g1	LOCNA	XP_969212.1	NA	3.23799e-05	0.00359535	-0.923005
10219	TRINITY_DN16561_c0_g1	LOCNA	XP_969212.1	NA	0.566453	0.999847	-0.463984
10220	TRINITY_DN45583_c0_g1	LOCNA	XP_969212.1	NA	0.0523731	0.63908	-0.860266
10221	TRINITY_DN242285_c0_g1	LOC657675	XP_969215.1	uncharacterized LOC657675	1.34571e-14	4.13437e-12	23.1349
10222	TRINITY_DN4666_c0_g1	LOC657676	XP_969216.1	Ceramide kinase	0.337504	0.999847	0.118293
10223	TRINITY_DN2472_c0_g1	LOC657678	XP_969218.1	WD repeat domain 79	0.546243	0.999847	0.106187
10224	TRINITY_DN329_c8_g1	LOC657683	XP_969223.1	uncharacterized LOC657683	0.497363	NA	-1.15493
10225	TRINITY_DN329_c0_g1	LOC657683	XP_969223.1	uncharacterized LOC657683	0.542857	0.999847	-0.155293
10226	TRINITY_DN1629_c0_g2	LOCNA	XP_969224.2	NA	0.709828	0.999847	-0.0349516
10227	TRINITY_DN120640_c0_g1	LOC657685	XP_969225.3	protein THEM6	0.616638	0.999847	0.159125
10228	TRINITY_DN7417_c0_g1	LOC657686	XP_969226.2	Malic enzyme	0.908927	0.999847	0.0249131
10229	TRINITY_DN105_c0_g1	LOC657687	XP_969227.1	emei	0.950182	0.999847	0.0105699
10230	TRINITY_DN1315_c0_g1	LOC657690	XP_969230.1	Acyl-protein thioesterase 1	0.548656	0.999847	-0.0901132
10231	TRINITY_DN258_c1_g1	LOC657690	XP_969230.1	Acyl-protein thioesterase 1	0.401808	0.999847	-1.09375
10232	TRINITY_DN680_c0_g2	LOC664009	XP_969234.1	alpha-amylase	0.00714102	0.236972	-1.79674
10233	TRINITY_DN13416_c0_g3	LOC657699	XP_969235.2	Elongin B	0.669192	NA	-1.25494
10234	TRINITY_DN13416_c0_g1	LOC657699	XP_969235.2	Elongin B	0.102805	0.809189	-2.75599
10235	TRINITY_DN1010_c0_g3	LOC657699	XP_969235.2	Elongin B	0.273332	0.991975	0.169857
10236	TRINITY_DN13416_c0_g2	LOC657699	XP_969235.2	Elongin B	0.895524	0.999847	-0.255935
10237	TRINITY_DN5677_c0_g1	LOC657699	XP_969235.2	Elongin B	0.784029	0.999847	-0.431401
10238	TRINITY_DN3393_c0_g1	LOCNA	XP_969236.2	NA	0.392988	0.999847	0.108482
10239	TRINITY_DN10397_c0_g1	LOC657702	XP_969238.1	large ribosomal subunit protein eL15	0.580853	0.999847	0.0768248
10240	TRINITY_DN228919_c0_g1	LOC657702	XP_969238.1	large ribosomal subunit protein eL15	0.327843	NA	-2.97183
10241	TRINITY_DN3974_c0_g1	LOC657704	XP_969240.1	Tubulin-binding cofactor D	0.35055	0.999847	0.171019
10242	TRINITY_DN10584_c0_g2	LOC657707	XP_969243.3	Sorting nexin 6	0.371223	0.999847	0.377118
10243	TRINITY_DN8944_c0_g1	LOC657710	XP_969246.1	ubiquitin like	0.681747	0.999847	0.102935
10244	TRINITY_DN3339_c0_g1	LOC657713	XP_969248.1	Ced-12	0.535261	0.999847	-0.0981321
10245	TRINITY_DN9558_c0_g1	LOC657714	XP_969249.1	uncharacterized protein	0.603577	0.999847	0.0806601
10246	TRINITY_DN2400_c0_g1	LOC657719	XP_969254.2	Peroxiredoxin 5	0.0194062	0.406656	0.46407
10247	TRINITY_DN8464_c0_g1	LOC657720	XP_969255.3	Open rectifier K[+] channel 1	0.63219	0.999847	0.151389
10248	TRINITY_DN22233_c1_g1	LOC657727	XP_969262.1	Ribosomal protein S4	0.538382	NA	-1.50993
10249	TRINITY_DN22233_c2_g1	LOC657727	XP_969262.1	Ribosomal protein S4	0.704953	0.999847	0.0589942
10250	TRINITY_DN27091_c0_g1	LOC657727	XP_969262.1	Ribosomal protein S4	0.224208	NA	-3.67559
10251	TRINITY_DN105135_c0_g1	LOC657727	XP_969262.1	Ribosomal protein S4	0.687068	0.999847	-0.30261
10252	TRINITY_DN6535_c0_g1	LOC657728	XP_969263.1	endocuticle structural glycoprotein SgAbd-4	0.660918	0.999847	-0.781796
10253	TRINITY_DN20081_c0_g1	LOC657735	XP_969270.1	Phosphatidylinositol glycan anchor biosynthesis class U	0.70719	0.999847	-0.0947061
10254	TRINITY_DN3351_c0_g1	LOC657741	XP_969276.2	homeobox protein unc-4	0.292742	NA	-2.61977
10255	TRINITY_DN15659_c0_g1	LOC657742	XP_969277.1	runt	0.377423	0.999847	-0.280019
10256	TRINITY_DN8695_c0_g1	LOC657747	XP_969282.1	jumeau	0.885665	0.999847	0.0250976
10257	TRINITY_DN463_c0_g1	LOC657749	XP_969284.1	Osiris 20	0.0226467	0.441069	4.69683
10258	TRINITY_DN2537_c0_g1	LOC657750	XP_969285.1	uncharacterized protein	0.192783	NA	3.47589
10259	TRINITY_DN10664_c1_g1	LOCNA	XP_969289.2	NA	0.659576	0.999847	0.612221
10260	TRINITY_DN2366_c0_g1	LOCNA	XP_969289.2	NA	0.539472	0.999847	-0.316001
10261	TRINITY_DN1555_c0_g1	LOCNA	XP_969290.1	NA	0.549387	0.999847	-0.113554
10262	TRINITY_DN2873_c0_g2	LOC657757	XP_969292.2	Rab3	0.826557	0.999847	0.0965529
10263	TRINITY_DN1040_c0_g2	LOC657758	XP_969293.1	flightin	0.00772565	0.248159	1.14286
10264	TRINITY_DN184116_c0_g1	LOC657759	XP_969294.1	thymidylate synthase	0.490724	0.999847	-1.04418
10265	TRINITY_DN87_c0_g2	LOC657761	XP_969296.2	uncharacterized protein	0.912222	0.999847	0.0238815
10266	TRINITY_DN7344_c0_g1	LOC657762	XP_969297.1	Centrocortin	0.387785	0.999847	0.204228
10267	TRINITY_DN257_c0_g1	LOC657766	XP_969301.4	POP1 ribonuclease P/MRP subunit	0.017824	0.391594	-0.436613
10268	TRINITY_DN3574_c0_g1	LOC657770	XP_969305.1	E3 ubiquitin-protein ligase Godzilla	0.728043	0.999847	0.0794674
10269	TRINITY_DN2252_c0_g2	LOC657777	XP_969306.1	walrus	0.0595265	0.674115	0.34728
10270	TRINITY_DN3213_c0_g1	LOCNA	XP_969307.1	NA	0.212461	0.957881	-0.254361
10271	TRINITY_DN2931_c0_g1	LOC657779	XP_969308.1	Souji	0.303523	0.999847	-0.161907
10272	TRINITY_DN3592_c0_g1	LOC657780	XP_969309.1	uncharacterized protein	0.461338	0.999847	-0.694
10273	TRINITY_DN25072_c0_g1	LOC657782	XP_969311.1	DNA polymerase theta	0.915976	0.999847	-0.0156309
10274	TRINITY_DN1235_c0_g1	LOC657784	XP_969313.1	unextended protein	0.884998	0.999847	-0.0260881
10275	TRINITY_DN10584_c0_g1	LOC657785	XP_969314.1	Secretory 3	0.810527	0.999847	-0.0369346
10276	TRINITY_DN1882_c0_g1	LOC657795	XP_969323.1	Repressor splicing factor 1	0.0359807	0.544202	0.258338
10277	TRINITY_DN7319_c0_g1	LOC657798	XP_969326.1	TATA binding protein	0.527221	0.999847	-0.122875
10278	TRINITY_DN8749_c0_g1	LOC657807	XP_969335.1	cilia- and flagella-associated protein 20	0.394366	0.999847	-1.18847
10279	TRINITY_DN2878_c0_g1	LOC657808	XP_969336.1	endocuticle structural glycoprotein SgAbd-8	0.407151	0.999847	0.95141
10280	TRINITY_DN7299_c0_g1	LOC657809	XP_969337.1	POP4 ribonuclease P/MRP subunit	0.208498	0.957881	-0.178392
10281	TRINITY_DN2986_c0_g1	LOC657811	XP_969339.3	SET domain containing 1	0.46508	0.999847	0.0992258
10282	TRINITY_DN29871_c0_g1	LOC657813	XP_969341.2	SAXO downstream of blistered	0.0758305	0.730584	0.977477
10283	TRINITY_DN172_c1_g1	LOC657813	XP_969341.2	SAXO downstream of blistered	0.974947	0.999847	0.00878526
10284	TRINITY_DN172_c0_g1	LOC657813	XP_969341.2	SAXO downstream of blistered	0.960462	0.999847	-0.0148219
10285	TRINITY_DN172_c0_g2	LOC657813	XP_969341.2	SAXO downstream of blistered	0.940903	0.999847	-0.0223592
10286	TRINITY_DN9736_c0_g2	LOC657813	XP_969341.2	SAXO downstream of blistered	0.962791	0.999847	0.00999593
10287	TRINITY_DN9736_c0_g1	LOC657813	XP_969341.2	SAXO downstream of blistered	0.54063	0.999847	-0.718577
10288	TRINITY_DN3761_c0_g1	LOC657813	XP_969341.2	SAXO downstream of blistered	0.78178	0.999847	0.0842821
10289	TRINITY_DN3761_c0_g3	LOC657813	XP_969341.2	SAXO downstream of blistered	0.860293	0.999847	-0.0868938
10290	TRINITY_DN3349_c0_g1	LOC657814	XP_969342.2	peptidyl-alpha-hydroxyglycine alpha-amidating lyase 2	0.498316	0.999847	-0.163588
10291	TRINITY_DN7107_c0_g3	LOC657815	XP_969343.1	Integrator 11	0.998489	0.999847	-0.000335952
10292	TRINITY_DN15893_c0_g1	LOCNA	XP_969349.1	NA	0.207498	0.957258	-1.67782
10293	TRINITY_DN19985_c0_g1	LOC657823	XP_969351.1	pyruvate kinase	0.859502	0.999847	0.327851
10294	TRINITY_DN8933_c0_g1	LOC657825	XP_969353.1	beta-glucuronidase	0.0353071	0.538523	-0.987453
10295	TRINITY_DN284323_c0_g1	LOC657825	XP_969353.1	beta-glucuronidase	0.23562	NA	-3.5882
10296	TRINITY_DN10110_c0_g1	LOC657827	XP_969355.1	protein SCO1 homolog, mitochondrial	0.634076	0.999847	-0.0751484
10297	TRINITY_DN896_c2_g2	LOC657829	XP_969357.3	T-lymphocyte activation antigen CD86	0.0906902	0.776595	0.611161
10298	TRINITY_DN11188_c0_g1	LOCNA	XP_969364.3	NA	0.6942	0.999847	0.218573
10299	TRINITY_DN3978_c0_g1	LOCNA	XP_969365.1	NA	0.357463	0.999847	-0.265553
10300	TRINITY_DN9867_c0_g2	LOC657840	XP_969368.1	Neurocalcin	0.52604	NA	-1.37452
10301	TRINITY_DN1989_c0_g1	LOC657840	XP_969368.1	Neurocalcin	0.931203	0.999847	0.0135634
10302	TRINITY_DN49830_c0_g1	LOC657842	XP_969370.1	Phosphatidylserine synthase	0.484965	0.999847	-0.121028
10303	TRINITY_DN2643_c0_g1	LOC657843	XP_969371.2	polymerase delta-interacting protein 3	0.99095	0.999847	0.0016229
10304	TRINITY_DN22142_c1_g1	LOC657849	XP_969377.1	facilitated trehalose transporter Tret1	0.52511	NA	-1.48429
10305	TRINITY_DN8266_c0_g1	LOC657850	XP_969378.2	Sorting nexin 17	0.531194	0.999847	-0.100457
10306	TRINITY_DN5600_c0_g1	LOC657857	XP_969381.1	protein ABHD8	0.930589	0.999847	-0.0366506
10307	TRINITY_DN28481_c2_g1	LOCNA	XP_969383.1	NA	0.431285	0.999847	0.252241
10308	TRINITY_DN28481_c2_g2	LOCNA	XP_969383.1	NA	0.781629	0.999847	-0.545164
10309	TRINITY_DN50777_c0_g1	LOCNA	XP_969383.1	NA	0.15528	NA	-3.3037
10310	TRINITY_DN1759_c0_g1	LOC657867	XP_969391.2	karmoisin	0.00554307	0.200731	0.48517
10311	TRINITY_DN4973_c0_g1	LOC657871	XP_969394.1	beta-Amyloid precursor protein binding protein 1	0.389443	0.999847	-0.144984
10312	TRINITY_DN2148_c0_g1	LOC657872	XP_969395.1	chromobox protein homolog 1	0.127982	0.859871	0.160365
10313	TRINITY_DN21408_c0_g1	LOC657875	XP_969398.1	cyclic GMP-AMP synthase-like receptor	0.985396	0.999847	0.0321339
10314	TRINITY_DN1713_c0_g1	LOC657875	XP_969398.1	cyclic GMP-AMP synthase-like receptor	0.247248	0.976589	0.458817
10315	TRINITY_DN9867_c2_g1	LOC657875	XP_969398.1	cyclic GMP-AMP synthase-like receptor	0.362674	NA	-2.76936
10316	TRINITY_DN2720_c0_g1	LOC657881	XP_969403.2	MFS-type transporter SLC18B1	0.428951	0.999847	0.445399
10317	TRINITY_DN2720_c0_g2	LOC657881	XP_969403.2	MFS-type transporter SLC18B1	0.692748	0.999847	-0.197143
10318	TRINITY_DN2119_c1_g2	LOC657883	XP_969405.2	Phosphotyrosyl phosphatase activator	0.447237	0.999847	-0.108259
10319	TRINITY_DN9774_c0_g1	LOC657887	XP_969408.1	delta-1-Pyrroline-5-carboxylate dehydrogenase 1	0.604189	0.999847	-0.247751
10320	TRINITY_DN3208_c0_g1	LOC657887	XP_969408.1	delta-1-Pyrroline-5-carboxylate dehydrogenase 1	0.327845	0.999847	0.193206
10321	TRINITY_DN50373_c0_g1	LOCNA	XP_969409.1	NA	0.00101088	0.0615183	1.85206
10322	TRINITY_DN144772_c0_g1	LOC657889	XP_969410.1	nipsnap	0.663277	NA	-0.99891
10323	TRINITY_DN91_c0_g1	LOC657891	XP_969412.2	SET domain containing 8	0.117934	0.841414	0.142532
10324	TRINITY_DN2315_c0_g1	LOC657896	XP_969416.2	uncharacterized LOC657896	0.518545	0.999847	0.279828
10325	TRINITY_DN5255_c1_g1	LOC657899	XP_969419.1	Histone deacetylase 3	0.498186	0.999847	0.104765
10326	TRINITY_DN4388_c0_g1	LOC657900	XP_969420.2	Ubr3 ubiquitin ligase	0.981592	0.999847	-0.00418179
10327	TRINITY_DN4187_c1_g1	LOC657901	XP_969421.1	glucose dehydrogenase [FAD, quinone]	NA	NA	1.78051
10328	TRINITY_DN32641_c0_g1	LOC657903	XP_969423.1	beta-glucuronidase	0.366959	0.999847	0.406517
10329	TRINITY_DN6684_c0_g1	LOC657907	XP_969427.1	Cell division cycle 50	0.785134	0.999847	0.0374045
10330	TRINITY_DN3603_c0_g1	LOC657914	XP_969433.1	dachs	0.080498	0.745056	-0.837681
10331	TRINITY_DN123967_c0_g1	LOC657916	XP_969435.1	serine protease H120	0.587539	0.999847	-0.2583
10332	TRINITY_DN32121_c0_g1	LOC657919	XP_969438.2	phenoloxidase-activating factor 2	0.579971	NA	-1.48059
10333	TRINITY_DN2276_c1_g8	LOC657920	XP_969439.1	uncharacterized protein	0.29387	0.999847	-0.24003
10334	TRINITY_DN13742_c0_g1	LOCNA	XP_969441.1	NA	0.684308	0.999847	0.0666933
10335	TRINITY_DN292_c0_g1	LOC657929	XP_969448.1	peptide O-xylosyltransferase	0.794942	0.999847	0.0476214
10336	TRINITY_DN7220_c0_g1	LOC657940	XP_969453.1	alien	0.578861	0.999847	0.0911813
10337	TRINITY_DN3031_c0_g1	LOCNA	XP_969454.3	NA	0.661829	0.999847	-0.173639
10338	TRINITY_DN79599_c0_g1	LOCNA	XP_969456.2	NA	0.679504	0.999847	0.564297
10339	TRINITY_DN6381_c0_g1	LOCNA	XP_969456.2	NA	0.368575	0.999847	-0.227835
10340	TRINITY_DN2135_c2_g2	LOC657944	XP_969457.2	lachesin	0.902384	0.999847	0.140927
10341	TRINITY_DN905_c0_g1	LOC657946	XP_969459.1	CDGSH iron sulfur domain 2	0.985731	0.999847	-0.00291237
10342	TRINITY_DN4043_c0_g1	LOC657948	XP_969461.1	UFM1 specific ligase 1	0.370642	0.999847	0.598224
10343	TRINITY_DN4043_c0_g2	LOC657948	XP_969461.1	UFM1 specific ligase 1	0.409392	0.999847	-0.143325
10344	TRINITY_DN5806_c0_g1	LOC657950	XP_969463.1	TATA element modulatory factor	0.357938	0.999847	0.131575
10345	TRINITY_DN7257_c0_g1	LOC657953	XP_969465.1	icln	0.316533	0.999847	0.184227
10346	TRINITY_DN6004_c2_g1	LOC657964	XP_969476.1	protein lifeguard 4	0.36757	0.999847	-0.487303
10347	TRINITY_DN9880_c0_g3	LOC657964	XP_969476.1	protein lifeguard 4	0.512859	0.999847	-0.129794
10348	TRINITY_DN2245_c0_g1	LOC657965	XP_969477.2	Signal-transducer and activator of transcription protein at 92E	0.897968	0.999847	-0.0194928
10349	TRINITY_DN2362_c0_g1	LOC657966	XP_969478.1	uncharacterized protein	0.889663	0.999847	-0.0258661
10350	TRINITY_DN15178_c0_g2	LOC657968	XP_969480.1	battenin-like	0.631724	0.999847	0.911412
10351	TRINITY_DN15178_c0_g1	LOC657968	XP_969480.1	battenin-like	0.573467	0.999847	-0.975269
10352	TRINITY_DN19285_c0_g1	LOC657969	XP_969481.3	farnesol dehydrogenase	0.556915	0.999847	0.162069
10353	TRINITY_DN19285_c0_g2	LOC657969	XP_969481.3	farnesol dehydrogenase	0.893145	0.999847	-0.0330724
10354	TRINITY_DN929_c0_g2	LOC657970	XP_969482.1	ALG11, alpha-1,2-mannosyltransferase	0.948148	0.999847	0.00719282
10355	TRINITY_DN279_c0_g2	LOC657971	XP_969483.2	uncharacterized protein	0.0425942	0.583262	0.397345
10356	TRINITY_DN392_c0_g1	LOC657974	XP_969487.1	uncharacterized protein	0.748168	0.999847	0.0486458
10357	TRINITY_DN8403_c0_g1	LOC657980	XP_969493.1	steppke	0.598894	0.999847	-0.083466
10358	TRINITY_DN9081_c0_g1	LOC657982	XP_969495.1	matrix metalloproteinase 2	0.544392	0.999847	-0.242615
10359	TRINITY_DN1409_c0_g2	LOC657985	XP_969497.1	6-phosphofructo-2-kinase	0.439759	0.999847	0.157781
10360	TRINITY_DN460_c1_g2	LOC657987	XP_969499.1	rapamycin-insensitive companion of Tor	0.402461	0.999847	-0.0991955
10361	TRINITY_DN44146_c1_g1	LOC657988	XP_969500.1	Ecdysone-induced protein 63F 1	0.473072	0.999847	-1.07945
10362	TRINITY_DN31342_c0_g1	LOC657988	XP_969500.1	Ecdysone-induced protein 63F 1	0.94164	0.999847	0.117231
10363	TRINITY_DN4605_c0_g2	LOC657989	XP_969501.1	Nucleoporin 107kD	0.639347	0.999847	-0.108114
10364	TRINITY_DN204396_c0_g1	LOC657991	XP_969503.1	uncharacterized protein	0.776896	0.999847	0.0410133
10365	TRINITY_DN9686_c0_g1	LOCNA	XP_969504.1	NA	0.391848	0.999847	-0.221491
10366	TRINITY_DN2408_c0_g1	LOCNA	XP_969508.2	NA	0.454171	0.999847	-0.287585
10367	TRINITY_DN3807_c0_g1	LOCNA	XP_969508.2	NA	0.661455	0.999847	0.4578
10368	TRINITY_DN23694_c0_g1	LOC658001	XP_969513.1	peroxisomal acyl-coenzyme A oxidase 3	0.922819	NA	0.292822
10369	TRINITY_DN6245_c0_g1	LOC658001	XP_969513.1	peroxisomal acyl-coenzyme A oxidase 3	0.373268	0.999847	-0.115911
10370	TRINITY_DN47468_c0_g1	LOC658002	XP_969514.1	15-hydroxyprostaglandin dehydrogenase [NAD(+)]	0.346745	0.999847	-0.57994
10371	TRINITY_DN16653_c0_g1	LOC658002	XP_969514.1	15-hydroxyprostaglandin dehydrogenase [NAD(+)]	0.154391	0.899338	-0.460832
10372	TRINITY_DN3172_c2_g1	LOC658004	XP_969516.1	uncharacterized protein	0.821146	0.999847	0.0413915
10373	TRINITY_DN10782_c0_g1	LOC658006	XP_969518.1	twine	0.709678	0.999847	0.0904861
10374	TRINITY_DN1533_c0_g1	LOCNA	XP_969519.1	NA	0.211811	0.957881	0.140594
10375	TRINITY_DN5873_c0_g1	LOCNA	XP_969519.1	NA	0.890888	0.999847	0.199626
10376	TRINITY_DN6950_c0_g1	LOC658016	XP_969523.1	peroxidase	0.994621	0.999847	0.00564626
10377	TRINITY_DN110152_c2_g1	LOCNA	XP_969526.1	NA	0.221538	0.963628	0.381492
10378	TRINITY_DN14519_c0_g1	LOC658021	XP_969528.1	jdp	0.329087	0.999847	0.474303
10379	TRINITY_DN11133_c0_g1	LOC658027	XP_969534.2	Upf2	0.634729	0.999847	-0.0563838
10380	TRINITY_DN6009_c0_g1	LOC658030	XP_969537.1	Methyl-CpG binding domain protein-like	0.716766	0.999847	-0.0736308
10381	TRINITY_DN3829_c0_g1	LOC658033	XP_969540.1	uncharacterized protein	0.807981	0.999847	-0.0570576
10382	TRINITY_DN7728_c0_g1	LOC658034	XP_969541.1	Mediator complex subunit 17	0.250782	0.980713	-0.282505
10383	TRINITY_DN138_c0_g3	LOCNA	XP_969548.2	NA	0.670385	0.999847	-0.0537871
10384	TRINITY_DN3254_c0_g1	LOC658043	XP_969549.2	Glutamate oxaloacetate transaminase 1	0.565672	0.999847	0.0650648
10385	TRINITY_DN8620_c0_g1	LOC658043	XP_969549.2	Glutamate oxaloacetate transaminase 1	0.838895	NA	0.574748
10386	TRINITY_DN10520_c0_g2	LOC658050	XP_969556.1	Peptidoglycan recognition protein LB	0.461866	0.999847	0.409659
10387	TRINITY_DN4386_c0_g3	LOCNA	XP_969558.2	NA	0.30027	0.999847	-0.323501
10388	TRINITY_DN5316_c0_g1	LOC658054	XP_969560.1	uncharacterized protein	0.918137	0.999847	0.0141121
10389	TRINITY_DN2063_c0_g1	LOC658057	XP_969563.1	FK506-binding protein 12kD	0.0820708	0.750858	0.25404
10390	TRINITY_DN891_c0_g1	LOC658060	XP_969566.1	dipeptidase 1	0.264046	0.986929	-0.374673
10391	TRINITY_DN79117_c0_g1	LOCNA	XP_969567.1	NA	0.471286	0.999847	-0.155619
10392	TRINITY_DN2490_c0_g1	LOC658063	XP_969569.1	wing morphogenesis defect	0.471795	0.999847	0.102687
10393	TRINITY_DN4629_c1_g5	LOC658069	XP_969575.1	spichthyin	0.439691	0.999847	-0.198569
10394	TRINITY_DN902_c0_g2	LOC658070	XP_969576.1	uncharacterized protein	0.516691	0.999847	-0.170564
10395	TRINITY_DN8757_c0_g1	LOC658071	XP_969577.2	Signal sequence receptor beta	0.00153074	0.0847601	0.750117
10396	TRINITY_DN1869_c1_g1	LOC658077	XP_969583.2	uncharacterized protein	0.912764	0.999847	-0.0151179
10397	TRINITY_DN16498_c2_g1	LOC658078	XP_969584.1	uncharacterized protein	0.925837	0.999847	0.0214741
10398	TRINITY_DN16498_c0_g2	LOC658078	XP_969584.1	uncharacterized protein	0.161276	0.908447	0.2472
10399	TRINITY_DN18055_c0_g1	LOC658078	XP_969584.1	uncharacterized protein	0.739545	0.999847	0.218583
10400	TRINITY_DN16498_c3_g1	LOC658078	XP_969584.1	uncharacterized protein	0.852205	0.999847	0.0631374
10401	TRINITY_DN87895_c2_g1	LOC658078	XP_969584.1	uncharacterized protein	0.941192	0.999847	-0.0243429
10402	TRINITY_DN40068_c0_g1	LOC658079	XP_969585.1	uncharacterized protein	0.435771	0.999847	-0.0942135
10403	TRINITY_DN836_c1_g1	LOC658080	XP_969586.1	sodium- and chloride-dependent GABA transporter ine	0.547503	0.999847	-0.135683
10404	TRINITY_DN1910_c0_g1	LOC658095	XP_969599.2	uncharacterized protein	0.0321961	0.52341	0.444278
10405	TRINITY_DN117_c6_g1	LOCNA	XP_969601.1	NA	0.347892	0.999847	0.420128
10406	TRINITY_DN1845_c0_g1	LOC658100	XP_969604.2	stumps	0.00588647	0.20764	-0.858877
10407	TRINITY_DN36311_c0_g1	LOC658101	XP_969605.1	Yod1 deubiquitinase	0.517546	0.999847	0.102326
10408	TRINITY_DN2671_c0_g2	LOC658104	XP_969608.1	deflated	0.576654	0.999847	0.0864615
10409	TRINITY_DN261421_c0_g1	LOC658106	XP_969610.1	solute carrier family 22 member 3	0.882472	NA	-0.328245
10410	TRINITY_DN13518_c0_g1	LOC658108	XP_969612.1	fizzy	0.550726	0.999847	-0.270093
10411	TRINITY_DN6083_c0_g1	LOC658109	XP_969613.1	Mediator complex subunit 24	0.949244	0.999847	-0.00966469
10412	TRINITY_DN3921_c0_g2	LOC658112	XP_969615.1	zinc finger protein OZF	0.960521	0.999847	0.0128245
10413	TRINITY_DN14710_c0_g2	LOC658113	XP_969616.2	pre-mRNA processing factor 16	0.519486	0.999847	0.125547
10414	TRINITY_DN1446_c0_g1	LOC658114	XP_969617.2	ZC3H3	0.697605	0.999847	-0.0653915
10415	TRINITY_DN4233_c0_g1	LOC658117	XP_969620.2	mushroom bodies tiny	0.723008	0.999847	-0.0622554
10416	TRINITY_DN9678_c0_g1	LOC658118	XP_969621.2	Polypeptide N-Acetylgalactosaminyltransferase 2	0.324482	0.999847	0.284835
10417	TRINITY_DN9512_c0_g1	LOC658121	XP_969624.2	mayday	0.973531	0.999847	0.0197011
10418	TRINITY_DN15492_c0_g1	LOC658127	XP_969630.1	Monocarboxylate transporter 1	0.181744	0.932963	-0.41722
10419	TRINITY_DN17058_c0_g1	LOC658129	XP_969632.1	dynein regulatory complex subunit 2	0.980821	0.999847	-0.0557657
10420	TRINITY_DN394_c9_g4	LOC658130	XP_969633.1	cytochrome P450 6BK13	0.408723	0.999847	0.261305
10421	TRINITY_DN40619_c1_g1	LOC658130	XP_969633.1	cytochrome P450 6BK13	0.234917	0.967998	-0.815949
10422	TRINITY_DN4236_c0_g1	LOC658132	XP_969635.1	Bromodomain containing 7/9	0.670505	0.999847	0.0688745
10423	TRINITY_DN14579_c0_g1	LOC658133	XP_969636.1	sperm-associated antigen 6	0.576277	0.999847	-0.881732
10424	TRINITY_DN79359_c0_g1	LOC658136	XP_969639.1	meiotic recombination 11	0.281085	0.997264	-0.305313
10425	TRINITY_DN10482_c0_g1	LOC658137	XP_969640.1	brachyurin	0.270956	0.988889	-0.857882
10426	TRINITY_DN2536_c1_g1	LOC658148	XP_969650.2	large ribosomal subunit protein eL37	0.627083	0.999847	0.0940461
10427	TRINITY_DN13880_c0_g1	LOC658151	XP_969653.1	uncharacterized protein	0.901494	0.999847	-0.0213426
10428	TRINITY_DN89863_c0_g1	LOC658152	XP_969654.1	NMDA receptor 1	0.585725	0.999847	-0.929063
10429	TRINITY_DN366_c0_g1	LOCNA	XP_969657.1	NA	0.755518	0.999847	-0.0784927
10430	TRINITY_DN3196_c0_g1	LOC658156	XP_969658.2	Transmembrane protein 63	0.374469	0.999847	-0.167934
10431	TRINITY_DN7877_c0_g1	LOC658157	XP_969659.3	pipe	0.00360249	0.154203	1.39145
10432	TRINITY_DN8455_c0_g1	LOC658159	XP_969661.1	Blocked early in transport 1	0.887207	0.999847	0.0331619
10433	TRINITY_DN8820_c0_g1	LOCNA	XP_969665.1	NA	0.102471	0.808897	0.273887
10434	TRINITY_DN11179_c0_g1	LOC658164	XP_969666.1	Ubiquitin-like activating enzyme 3	0.370046	0.999847	-0.192497
10435	TRINITY_DN502_c0_g1	LOC658169	XP_969671.1	RtcB RNA ligase	0.210776	0.957881	0.166644
10436	TRINITY_DN99134_c0_g1	LOC658171	XP_969673.1	Translocon-associated protein delta	0.00865914	0.26533	0.584914
10437	TRINITY_DN2836_c0_g1	LOCNA	XP_969675.1	NA	0.5911	0.999847	0.105361
10438	TRINITY_DN3091_c0_g1	LOC658180	XP_969682.2	beta subunit of type I geranylgeranyl transferase	0.557486	0.999847	-0.146825
10439	TRINITY_DN3736_c0_g1	LOC658181	XP_969683.1	uncharacterized protein	0.824625	0.999847	0.039165
10440	TRINITY_DN687_c1_g1	LOC658192	XP_969694.1	lysosomal alpha-glucosidase	0.29719	0.999847	-0.18919
10441	TRINITY_DN3207_c0_g1	LOCNA	XP_969695.1	NA	0.789547	0.999847	-0.182741
10442	TRINITY_DN5435_c0_g1	LOC658195	XP_969696.1	Ribosomal protein L14	0.144097	0.88569	0.240794
10443	TRINITY_DN5482_c0_g1	LOC658198	XP_969699.1	fuzzy	0.0103773	0.293532	-0.349029
10444	TRINITY_DN134003_c0_g1	LOC658198	XP_969699.1	fuzzy	0.707615	NA	0.926441
10445	TRINITY_DN9314_c0_g1	LOC658199	XP_969700.1	mesh	0.8784	0.999847	0.226955
10446	TRINITY_DN13066_c0_g1	LOC658200	XP_969701.1	uncharacterized protein	0.172442	0.921628	0.21833
10447	TRINITY_DN5920_c0_g2	LOC658202	XP_969703.2	uncharacterized protein	0.534849	0.999847	-0.694216
10448	TRINITY_DN7335_c0_g1	LOC658202	XP_969703.2	uncharacterized protein	0.415371	0.999847	0.764378
10449	TRINITY_DN9917_c0_g1	LOC658204	XP_969705.2	uncharacterized protein	NA	NA	2.32456
10450	TRINITY_DN2832_c0_g1	LOC658209	XP_969710.2	serine/threonine-protein phosphatase 2A regulatory subunit B'' subunit beta	0.0893885	0.771079	-0.264067
10451	TRINITY_DN1751_c0_g1	LOC658213	XP_969714.1	NADH dehydrogenase (ubiquinone) B17.2 subunit	0.829751	0.999847	-0.0351471
10452	TRINITY_DN3376_c0_g2	LOCNA	XP_969718.2	NA	0.252174	0.980713	-0.142083
10453	TRINITY_DN92404_c0_g1	LOC658219	XP_969719.1	14-3-3epsilon	0.163298	NA	-3.72544
10454	TRINITY_DN281640_c0_g1	LOC658219	XP_969719.1	14-3-3epsilon	0.118617	0.843695	0.30283
10455	TRINITY_DN11568_c0_g1	LOC658224	XP_969723.1	Like Sm 7	0.856348	0.999847	-0.0359294
10456	TRINITY_DN397_c0_g2	LOC658229	XP_969728.1	Nop17 like	0.735819	0.999847	-0.0362471
10457	TRINITY_DN5326_c0_g1	LOC658231	XP_969730.1	Unc50 RNA binding protein	0.0575969	0.666933	4.54982
10458	TRINITY_DN5105_c0_g1	LOC658231	XP_969730.1	Unc50 RNA binding protein	0.944769	0.999847	-0.00981231
10459	TRINITY_DN149135_c0_g1	LOC658232	XP_969731.1	Ubiquitin-like activating enzyme 2	0.536795	0.999847	-0.0979035
10460	TRINITY_DN2088_c0_g1	LOC658235	XP_969734.1	serine protease H122	0.98391	0.999847	-0.0109894
10461	TRINITY_DN8828_c0_g2	LOC658239	XP_969738.1	uncharacterized protein	0.342628	0.999847	-0.224417
10462	TRINITY_DN1223_c0_g1	LOC658240	XP_969739.1	Small ribonucleoprotein particle protein SmD1	0.971576	0.999847	0.00894668
10463	TRINITY_DN9732_c0_g1	LOC658243	XP_969742.1	Rap1 GTPase	0.353758	0.999847	0.0918861
10464	TRINITY_DN1776_c0_g1	LOCNA	XP_969744.1	NA	0.126421	0.856757	-0.318717
10465	TRINITY_DN9860_c0_g1	LOCNA	XP_969746.4	NA	0.0627687	0.689117	-0.814021
10466	TRINITY_DN8601_c0_g1	LOC658252	XP_969750.1	Rab geranylgeranyltransferase subunit beta	0.895626	0.999847	0.0253083
10467	TRINITY_DN1128_c0_g1	LOC658259	XP_969753.1	uncharacterized protein	0.406418	0.999847	-0.165447
10468	TRINITY_DN14088_c0_g1	LOC658261	XP_969755.2	p24-related-1	0.472255	0.999847	-0.0748468
10469	TRINITY_DN2207_c0_g1	LOC658262	XP_969756.1	uncharacterized protein	0.408185	0.999847	-0.236459
10470	TRINITY_DN56448_c0_g1	LOC658263	XP_969757.1	uncharacterized protein	0.293608	0.999847	-0.235946
10471	TRINITY_DN4629_c1_g3	LOC658265	XP_969759.2	Cell division cycle 16	0.827759	0.999847	-0.047341
10472	TRINITY_DN6682_c0_g1	LOC658266	XP_969760.1	uncharacterized protein	0.244832	0.974407	-0.434742
10473	TRINITY_DN14844_c0_g1	LOC658266	XP_969760.1	uncharacterized protein	0.580005	0.999847	-0.0991586
10474	TRINITY_DN11458_c0_g1	LOC658266	XP_969760.1	uncharacterized protein	0.17409	NA	-3.22288
10475	TRINITY_DN44986_c0_g1	LOC658266	XP_969760.1	uncharacterized protein	0.306451	NA	-3.01701
10476	TRINITY_DN26674_c0_g1	LOC658266	XP_969760.1	uncharacterized protein	0.877393	NA	-0.42714
10477	TRINITY_DN1286_c0_g4	LOC658266	XP_969760.1	uncharacterized protein	0.326365	0.999847	1.87153
10478	TRINITY_DN103884_c0_g1	LOC658268	XP_969762.1	cellular FABP-like protein	0.414348	0.999847	-0.909567
10479	TRINITY_DN5871_c0_g1	LOC658269	XP_969763.1	meteorin-like protein	0.960118	0.999847	-0.00910773
10480	TRINITY_DN1371_c0_g1	LOC658271	XP_969765.1	Retinoblastoma binding protein 5	0.58312	0.999847	0.0912358
10481	TRINITY_DN4285_c0_g1	LOC658271	XP_969765.1	Retinoblastoma binding protein 5	0.895014	0.999847	-0.186196
10482	TRINITY_DN1562_c0_g1	LOC658276	XP_969770.1	jing	0.936589	0.999847	0.0222076
10483	TRINITY_DN5075_c0_g1	LOC658281	XP_969776.1	mitochondrial ribosomal protein L10	0.205781	0.955228	0.183143
10484	TRINITY_DN6322_c0_g1	LOC658286	XP_969781.1	ATP-binding cassette sub-family C member 4	0.00628761	0.216109	-0.960649
10485	TRINITY_DN12815_c0_g1	LOC658286	XP_969781.1	ATP-binding cassette sub-family C member 4	0.00406279	0.164713	-1.00382
10486	TRINITY_DN32595_c0_g2	LOC658286	XP_969781.1	ATP-binding cassette sub-family C member 4	0.000399618	0.029874	-2.37891
10487	TRINITY_DN2638_c2_g1	LOC658287	XP_969782.3	farnesol dehydrogenase-like	0.0103864	0.293532	-1.19381
10488	TRINITY_DN2342_c1_g1	LOCNA	XP_969783.1	NA	0.253294	0.980713	-0.163722
10489	TRINITY_DN1731_c0_g2	LOC658296	XP_969791.1	porthos	0.954511	0.999847	0.0132459
10490	TRINITY_DN12115_c0_g1	LOC658298	XP_969793.1	Adenylosuccinate lyase	0.393951	NA	-2.59766
10491	TRINITY_DN4786_c0_g3	LOC658298	XP_969793.1	Adenylosuccinate lyase	0.970468	0.999847	0.00950463
10492	TRINITY_DN3163_c1_g2	LOC658299	XP_969794.1	raptor	0.719368	0.999847	-0.0668188
10493	TRINITY_DN118_c0_g1	LOC658300	XP_969795.2	Forkhead box K	0.664391	0.999847	0.083428
10494	TRINITY_DN11121_c0_g1	LOC658301	XP_969796.3	glucose-induced degradation protein 4 homolog	0.964312	0.999847	-0.0857525
10495	TRINITY_DN8712_c0_g1	LOC658303	XP_969798.1	glucoside xylosyltransferase 2	0.919445	0.999847	0.0179424
10496	TRINITY_DN44076_c0_g1	LOC658306	XP_969801.1	Cuticular protein 92F	0.00927891	0.276164	2.2428
10497	TRINITY_DN3581_c0_g1	LOCNA	XP_969804.2	NA	0.338755	0.999847	-0.201956
10498	TRINITY_DN6236_c2_g1	LOC658311	XP_969806.1	F-box only protein 42	0.474081	0.999847	-0.255037
10499	TRINITY_DN74780_c0_g3	LOC658313	XP_969808.1	sperm flagellar protein 1	0.660664	0.999847	0.755721
10500	TRINITY_DN11919_c0_g2	LOC658313	XP_969808.1	sperm flagellar protein 1	0.831779	0.999847	0.241687
10501	TRINITY_DN201472_c0_g1	LOC658313	XP_969808.1	sperm flagellar protein 1	0.381284	0.999847	-1.42368
10502	TRINITY_DN1632_c0_g1	LOC658313	XP_969808.1	sperm flagellar protein 1	0.679139	0.999847	-0.337164
10503	TRINITY_DN2502_c0_g1	LOC658313	XP_969808.1	sperm flagellar protein 1	0.976107	0.999847	-0.0651438
10504	TRINITY_DN2919_c0_g2	LOC658313	XP_969808.1	sperm flagellar protein 1	0.51159	0.999847	0.936936
10505	TRINITY_DN208_c0_g1	LOC658313	XP_969808.1	sperm flagellar protein 1	0.893765	0.999847	-0.231037
10506	TRINITY_DN199_c0_g3	LOC658314	XP_969809.1	Cell division cycle 27	0.230381	0.964282	-0.118168
10507	TRINITY_DN23798_c0_g2	LOC658321	XP_969816.2	uncharacterized protein	0.0851051	0.756159	2.2156
10508	TRINITY_DN4952_c0_g1	LOC658329	XP_969820.1	uncharacterized protein	0.937311	0.999847	-0.129015
10509	TRINITY_DN504_c2_g2	LOC658330	XP_969821.1	tipE homolog 1	0.766344	0.999847	-0.0990271
10510	TRINITY_DN13331_c0_g3	LOC658332	XP_969823.3	Adenosine deaminase acting on RNA	0.109328	NA	-3.62048
10511	TRINITY_DN416_c0_g1	LOC658332	XP_969823.3	Adenosine deaminase acting on RNA	0.932527	0.999847	0.0131004
10512	TRINITY_DN1467_c0_g1	LOC658333	XP_969824.1	WAP four-disulfide core domain-like protein	0.570974	0.999847	-0.439337
10513	TRINITY_DN2217_c1_g1	LOC658338	XP_969829.1	Ras association family member	0.900431	0.999847	-0.0226316
10514	TRINITY_DN8485_c0_g2	LOC658340	XP_969831.1	uncharacterized protein	0.636339	0.999847	-0.129755
10515	TRINITY_DN7775_c0_g1	LOC658342	XP_969832.1	uncharacterized protein	0.302509	0.999847	0.213176
10516	TRINITY_DN1328_c0_g1	LOC658350	XP_969840.1	TBC1 domain family member 15/17	0.966189	0.999847	-0.00644108
10517	TRINITY_DN8045_c0_g1	LOCNA	XP_969842.1	NA	0.952865	0.999847	-0.0135113
10518	TRINITY_DN8704_c0_g1	LOC658353	XP_969843.1	aladin	0.357763	0.999847	-0.168966
10519	TRINITY_DN17524_c0_g1	LOC658355	XP_969845.1	48 related 1	0.439569	NA	-1.4876
10520	TRINITY_DN9716_c0_g1	LOC658359	XP_969849.1	ATP-binding cassette sub-family C member 4-like	0.318291	NA	-2.57025
10521	TRINITY_DN237_c0_g2	LOC658359	XP_969849.1	ATP-binding cassette sub-family C member 4-like	0.0312552	0.515007	-0.788266
10522	TRINITY_DN8458_c0_g1	LOC658368	XP_969855.1	charged multivesicular body protein 4b	0.0887708	0.770526	-1.50452
10523	TRINITY_DN25099_c0_g1	LOC658368	XP_969855.1	charged multivesicular body protein 4b	0.966258	NA	0.110289
10524	TRINITY_DN34393_c0_g2	LOC658370	XP_969857.1	uncharacterized protein	0.440722	0.999847	0.139244
10525	TRINITY_DN1139_c1_g1	LOC658371	XP_969858.1	regulator of microtubule dynamics protein 1	0.833678	0.999847	-0.256033
10526	TRINITY_DN1947_c0_g1	LOC658373	XP_969860.2	Rab40	0.23333	0.967736	0.146299
10527	TRINITY_DN744_c0_g1	LOC658376	XP_969863.1	Splicing factor 3b subunit 6	0.149851	0.893823	-0.225322
10528	TRINITY_DN2957_c0_g4	LOCNA	XP_969867.1	NA	0.0298942	0.506454	0.316437
10529	TRINITY_DN4551_c0_g1	LOC658382	XP_969869.1	Msr-110	0.617475	0.999847	0.124495
10530	TRINITY_DN20027_c0_g1	LOC658382	XP_969869.1	Msr-110	0.17558	0.926845	-1.72423
10531	TRINITY_DN2342_c0_g4	LOCNA	XP_969871.2	NA	0.136567	0.872929	-0.29308
10532	TRINITY_DN2514_c1_g1	LOC658386	XP_969873.1	Neosin	0.871369	0.999847	0.346612
10533	TRINITY_DN10166_c0_g1	LOC658386	XP_969873.1	Neosin	0.747107	0.999847	-0.615373
10534	TRINITY_DN7870_c0_g1	LOC658386	XP_969873.1	Neosin	0.8561	0.999847	-0.127169
10535	TRINITY_DN11207_c0_g1	LOC658386	XP_969873.1	Neosin	0.393992	0.999847	1.60779
10536	TRINITY_DN7522_c0_g1	LOC658386	XP_969873.1	Neosin	0.985822	0.999847	0.0118699
10537	TRINITY_DN10166_c0_g2	LOC658386	XP_969873.1	Neosin	0.97759	0.999847	-0.0409657
10538	TRINITY_DN19477_c1_g1	LOC658388	XP_969875.1	cytochrome P450 6BR1	0.0152244	0.363856	-0.760032
10539	TRINITY_DN8230_c0_g1	LOC658390	XP_969877.2	lethal (2) k01209	0.703314	0.999847	0.0661734
10540	TRINITY_DN13673_c0_g1	LOCNA	XP_969878.1	NA	0.0794361	0.742023	-0.659579
10541	TRINITY_DN13673_c0_g2	LOCNA	XP_969878.1	NA	0.0968965	NA	3.41196
10542	TRINITY_DN33802_c0_g1	LOC658392	XP_969879.1	proton-coupled amino acid transporter-like protein CG1139	0.6908	0.999847	-0.135633
10543	TRINITY_DN133340_c0_g1	LOC658394	XP_969881.1	uncharacterized protein	NA	NA	3.46064
10544	TRINITY_DN3404_c0_g2	LOC658395	XP_969882.2	Aldehyde dehydrogenase 7 family member A1	0.860369	0.999847	0.0644607
10545	TRINITY_DN5173_c0_g2	LOC658405	XP_969887.1	frataxin	0.0388147	0.560108	-0.432298
10546	TRINITY_DN1898_c1_g2	LOC658406	XP_969888.1	uncharacterized protein	0.637933	0.999847	0.07554
10547	TRINITY_DN12452_c0_g1	LOC658410	XP_969892.2	Nucleoporin 54kD	0.405591	0.999847	0.0836648
10548	TRINITY_DN24773_c0_g1	LOCNA	XP_969895.1	NA	0.594169	0.999847	-0.770549
10549	TRINITY_DN4519_c0_g1	LOC658419	XP_969900.1	Serpin 28Dc	0.182009	0.933219	0.319391
10550	TRINITY_DN5761_c0_g2	LOC658421	XP_969902.1	Electron transfer flavoprotein-ubiquinone oxidoreductase	0.318463	0.999847	0.230986
10551	TRINITY_DN5761_c0_g3	LOC658421	XP_969902.1	Electron transfer flavoprotein-ubiquinone oxidoreductase	0.760611	0.999847	0.0493345
10552	TRINITY_DN4030_c0_g1	LOC658422	XP_969903.1	Malignant T cell amplified sequence 1	0.3105	0.999847	0.250113
10553	TRINITY_DN2227_c0_g1	LOC658427	XP_969908.2	Tetratricopeptide repeat protein 2	0.0893127	0.771079	-0.192234
10554	TRINITY_DN6691_c0_g1	LOC658428	XP_969909.1	reversed polarity	0.0338841	0.530945	1.06312
10555	TRINITY_DN17748_c0_g1	LOCNA	XP_969910.2	NA	0.507929	NA	-1.82946
10556	TRINITY_DN963_c0_g1	LOCNA	XP_969911.1	NA	0.505532	0.999847	-0.086375
10557	TRINITY_DN963_c0_g2	LOCNA	XP_969911.1	NA	0.848934	NA	-0.574531
10558	TRINITY_DN17284_c0_g1	LOC658434	XP_969915.1	farnesol dehydrogenase	0.261504	0.985582	-1.03025
10559	TRINITY_DN1833_c0_g1	LOCNA	XP_969916.1	NA	0.0991474	0.80291	0.481868
10560	TRINITY_DN12473_c0_g1	LOC658439	XP_969920.2	XK-related protein 6	0.588772	0.999847	0.0890482
10561	TRINITY_DN18900_c0_g1	LOC658441	XP_969922.1	nucleolar transcription factor 1	0.828227	NA	0.399824
10562	TRINITY_DN17622_c0_g1	LOC658441	XP_969922.1	nucleolar transcription factor 1	0.810626	NA	0.613307
10563	TRINITY_DN18900_c1_g1	LOC658441	XP_969922.1	nucleolar transcription factor 1	0.167906	NA	4.17023
10564	TRINITY_DN894_c0_g1	LOC658441	XP_969922.1	nucleolar transcription factor 1	0.775513	0.999847	-0.134456
10565	TRINITY_DN7485_c0_g1	LOC658441	XP_969922.1	nucleolar transcription factor 1	0.857574	0.999847	-0.193789
10566	TRINITY_DN224982_c0_g1	LOC658445	XP_969925.2	munster	0.953769	NA	0.169072
10567	TRINITY_DN39560_c0_g1	LOCNA	XP_969928.1	NA	0.894468	NA	-0.320261
10568	TRINITY_DN3253_c0_g1	LOC658453	XP_969933.1	twinfilin	0.221711	0.963628	0.157216
10569	TRINITY_DN4596_c1_g1	LOC658455	XP_969936.2	sugar transporter 4	0.942446	0.999847	0.0896795
10570	TRINITY_DN50_c0_g1	LOC658459	XP_969940.1	unzipped	0.341639	0.999847	0.233009
10571	TRINITY_DN10705_c0_g1	LOC658460	XP_969941.1	doughnut on 2	0.503136	0.999847	-0.253474
10572	TRINITY_DN48558_c0_g2	LOC658466	XP_969947.3	Cuticular protein 73D	0.669183	0.999847	0.214621
10573	TRINITY_DN5287_c0_g1	LOC658467	XP_969948.1	cytochrome P450 6BK10	0.648497	0.999847	0.133653
10574	TRINITY_DN8245_c1_g1	LOC658469	XP_969950.2	uncharacterized protein	0.764655	0.999847	0.0428329
10575	TRINITY_DN63433_c0_g1	LOCNA	XP_969952.4	NA	0.41147	0.999847	-0.652347
10576	TRINITY_DN6466_c0_g1	LOC658472	XP_969953.1	parathyroid hormone/parathyroid hormone-related peptide receptor	0.307124	0.999847	0.329311
10577	TRINITY_DN14275_c0_g1	LOC658474	XP_969955.1	TBP-associated factor 9	0.0797807	0.742023	0.371893
10578	TRINITY_DN14275_c1_g1	LOC658474	XP_969955.1	TBP-associated factor 9	0.146637	0.891927	-3.17619
10579	TRINITY_DN14275_c0_g2	LOC658474	XP_969955.1	TBP-associated factor 9	0.402469	0.999847	-1.05764
10580	TRINITY_DN26320_c0_g1	LOC658474	XP_969955.1	TBP-associated factor 9	0.797258	0.999847	-0.664984
10581	TRINITY_DN15500_c0_g1	LOC658474	XP_969955.1	TBP-associated factor 9	0.90822	NA	-0.270231
10582	TRINITY_DN14275_c1_g2	LOC658474	XP_969955.1	TBP-associated factor 9	NA	NA	0.723499
10583	TRINITY_DN21667_c0_g1	LOC658474	XP_969955.1	TBP-associated factor 9	0.35303	NA	-2.82413
10584	TRINITY_DN2956_c0_g1	LOC658474	XP_969955.1	TBP-associated factor 9	0.741867	0.999847	-0.525541
10585	TRINITY_DN16844_c0_g2	LOC658476	XP_969957.1	uncharacterized protein	0.989959	0.999847	0.0207451
10586	TRINITY_DN3225_c1_g1	LOC658476	XP_969957.1	uncharacterized protein	0.34229	0.999847	-0.172582
10587	TRINITY_DN8906_c0_g1	LOC658481	XP_969958.1	inactive pancreatic lipase-related protein 1	0.523873	0.999847	0.245353
10588	TRINITY_DN7005_c0_g1	LOC658484	XP_969961.1	Syntaxin 18	0.840099	0.999847	0.0355181
10589	TRINITY_DN749_c0_g3	LOC658485	XP_969962.1	carbonic anhydrase 1	0.9915	0.999847	0.0211733
10590	TRINITY_DN1887_c0_g6	LOC658485	XP_969962.1	carbonic anhydrase 1	0.656764	0.999847	-0.762655
10591	TRINITY_DN12321_c0_g2	LOC658485	XP_969962.1	carbonic anhydrase 1	0.138798	0.874222	-2.31674
10592	TRINITY_DN749_c0_g2	LOC658485	XP_969962.1	carbonic anhydrase 1	0.710787	0.999847	0.811061
10593	TRINITY_DN797_c0_g1	LOC658485	XP_969962.1	carbonic anhydrase 1	0.911592	0.999847	0.212783
10594	TRINITY_DN6214_c0_g1	LOC658485	XP_969962.1	carbonic anhydrase 1	0.585437	0.999847	1.22825
10595	TRINITY_DN6816_c2_g1	LOC658485	XP_969962.1	carbonic anhydrase 1	0.930914	NA	-0.223008
10596	TRINITY_DN1887_c0_g4	LOC658485	XP_969962.1	carbonic anhydrase 1	0.588491	0.999847	-0.609814
10597	TRINITY_DN1887_c0_g5	LOC658485	XP_969962.1	carbonic anhydrase 1	0.262733	0.98669	-1.67387
10598	TRINITY_DN749_c0_g1	LOC658485	XP_969962.1	carbonic anhydrase 1	0.67712	0.999847	-0.303239
10599	TRINITY_DN35229_c0_g1	LOC658485	XP_969962.1	carbonic anhydrase 1	0.481169	0.999847	0.924296
10600	TRINITY_DN23462_c0_g1	LOC658485	XP_969962.1	carbonic anhydrase 1	0.78853	0.999847	-0.521854
10601	TRINITY_DN1887_c0_g2	LOC658485	XP_969962.1	carbonic anhydrase 1	0.924882	0.999847	0.17462
10602	TRINITY_DN268245_c0_g1	LOC658485	XP_969962.1	carbonic anhydrase 1	0.189425	NA	-3.20539
10603	TRINITY_DN23462_c1_g1	LOC658485	XP_969962.1	carbonic anhydrase 1	0.670268	0.999847	-0.675661
10604	TRINITY_DN12321_c0_g1	LOC658485	XP_969962.1	carbonic anhydrase 1	0.915003	NA	-0.316283
10605	TRINITY_DN23462_c1_g2	LOC658485	XP_969962.1	carbonic anhydrase 1	0.137292	NA	-3.3217
10606	TRINITY_DN51916_c0_g1	LOC658491	XP_969967.1	eukaryotic translation initiation factor 3 subunit e	0.670319	0.999847	0.0459668
10607	TRINITY_DN107998_c0_g1	LOCNA	XP_969968.1	NA	0.0796231	0.742023	1.23902
10608	TRINITY_DN865_c1_g2	LOC658495	XP_969971.1	Menin 1	0.674064	0.999847	0.14366
10609	TRINITY_DN282449_c0_g1	LOC658497	XP_969973.1	hole-in-one	0.824228	NA	-0.660259
10610	TRINITY_DN1597_c1_g1	LOC658498	XP_969974.2	uncharacterized LOC658498	0.28796	0.999847	-0.165739
10611	TRINITY_DN89260_c0_g1	LOC658504	XP_969980.1	uncharacterized protein	0.80219	0.999847	-0.37176
10612	TRINITY_DN8528_c0_g3	LOCNA	XP_969988.2	NA	0.86391	0.999847	-0.0422591
10613	TRINITY_DN21541_c0_g1	LOC658514	XP_969990.1	shrub	0.705953	0.999847	-0.0399495
10614	TRINITY_DN5548_c0_g1	LOC658516	XP_969992.1	uncharacterized protein	0.0680266	0.709623	0.286562
10615	TRINITY_DN2436_c0_g1	LOC658519	XP_969995.1	transmembrane protein 203	0.654658	0.999847	-0.0818359
10616	TRINITY_DN23451_c0_g1	LOCNA	XP_969996.1	NA	0.940682	0.999847	-0.0576232
10617	TRINITY_DN5915_c0_g1	LOC658529	XP_970004.1	NP15.6	0.0308449	0.513294	0.359477
10618	TRINITY_DN8013_c0_g1	LOC658533	XP_970008.1	sensory neuron membrane protein 2	0.547162	0.999847	-0.484003
10619	TRINITY_DN1924_c0_g1	LOC658535	XP_970010.1	Gram-negative bacteria binding protein 1	8.58106e-11	2.04315e-08	-2.51401
10620	TRINITY_DN7879_c0_g1	LOC658537	XP_970012.2	Mitoguardin	0.669407	0.999847	0.0665839
10621	TRINITY_DN6635_c0_g1	LOCNA	XP_970014.1	NA	0.373148	NA	-1.65187
10622	TRINITY_DN2837_c0_g1	LOCNA	XP_970015.2	NA	0.511761	0.999847	0.0907749
10623	TRINITY_DN1778_c0_g1	LOC658542	XP_970017.1	1-acyl-sn-glycerol-3-phosphate acyltransferase delta	0.614698	0.999847	0.0907458
10624	TRINITY_DN6755_c0_g1	LOC658550	XP_970024.1	Golgin-84	0.863593	0.999847	0.0225757
10625	TRINITY_DN1495_c0_g1	LOC658556	XP_970027.1	pasiflora 1	0.127591	0.858568	0.247997
10626	TRINITY_DN1490_c0_g1	LOC658557	XP_970028.2	endocuticle structural glycoprotein SgAbd-1	NA	NA	5.83221
10627	TRINITY_DN9369_c0_g1	LOCNA	XP_970029.1	NA	0.366291	0.999847	-0.91165
10628	TRINITY_DN15728_c0_g3	LOC658563	XP_970034.2	Carbonic anhydrase 3	0.495556	0.999847	1.11042
10629	TRINITY_DN864_c0_g1	LOC658565	XP_970036.2	Rho GTPase activating protein at 15B	0.349315	0.999847	-0.188867
10630	TRINITY_DN27861_c0_g1	LOC658568	XP_970038.1	uncharacterized protein	0.637671	0.999847	0.134743
10631	TRINITY_DN838_c1_g1	LOC658568	XP_970038.1	uncharacterized protein	0.795487	0.999847	-0.0349892
10632	TRINITY_DN5704_c0_g1	LOC658569	XP_970039.1	Peroxin 3	0.609352	0.999847	0.0731905
10633	TRINITY_DN70294_c0_g2	LOC658573	XP_970043.2	uncharacterized LOC658573	0.492152	NA	2.02014
10634	TRINITY_DN7183_c0_g2	LOC658574	XP_970044.2	smaug	0.276371	0.994206	-0.170744
10635	TRINITY_DN1538_c2_g5	LOC658575	XP_970045.1	NADH dehydrogenase (ubiquinone) B14.5 B subunit	0.472532	0.999847	0.116259
10636	TRINITY_DN969_c0_g5	LOC658577	XP_970047.1	inositol 2-dehydrogenase	0.770066	0.999847	0.0852974
10637	TRINITY_DN969_c0_g3	LOC658577	XP_970047.1	inositol 2-dehydrogenase	0.370113	0.999847	-0.245105
10638	TRINITY_DN1130_c0_g1	LOCNA	XP_970057.2	NA	0.850279	0.999847	0.126011
10639	TRINITY_DN1130_c0_g2	LOCNA	XP_970057.2	NA	0.00710918	0.236328	-1.06713
10640	TRINITY_DN20628_c0_g2	LOCNA	XP_970057.2	NA	0.226159	0.963628	0.352858
10641	TRINITY_DN22545_c0_g1	LOCNA	XP_970057.2	NA	0.819249	NA	-0.692328
10642	TRINITY_DN5458_c0_g6	LOCNA	XP_970057.2	NA	0.415564	0.999847	1.35319
10643	TRINITY_DN4859_c0_g1	LOC658591	XP_970060.2	Transcription factor IIEbeta	0.851006	0.999847	-0.0418235
10644	TRINITY_DN38_c14_g6	LOC658593	XP_970062.1	Diadenosine tetraphosphatase	0.309884	0.999847	-0.171469
10645	TRINITY_DN380_c0_g1	LOCNA	XP_970065.3	NA	0.324768	0.999847	-0.356277
10646	TRINITY_DN6930_c0_g1	LOC658598	XP_970067.1	monocarboxylate transporter 13	0.911787	0.999847	-0.0239735
10647	TRINITY_DN3460_c0_g1	LOC658600	XP_970069.1	stubarista	0.319349	NA	-1.73655
10648	TRINITY_DN26085_c0_g1	LOC658600	XP_970069.1	stubarista	0.317446	NA	-3.02242
10649	TRINITY_DN1425_c0_g1	LOC658600	XP_970069.1	stubarista	0.628272	0.999847	0.0678667
10650	TRINITY_DN230239_c0_g1	LOC658600	XP_970069.1	stubarista	NA	NA	-3.7413
10651	TRINITY_DN140435_c0_g1	LOC658600	XP_970069.1	stubarista	0.375168	NA	-2.69972
10652	TRINITY_DN12745_c0_g1	LOC658607	XP_970076.1	uncharacterized protein	0.219787	0.963628	-0.479544
10653	TRINITY_DN4681_c0_g2	LOC658613	XP_970082.1	uncharacterized protein	0.482412	0.999847	0.270582
10654	TRINITY_DN28880_c1_g1	LOC658621	XP_970089.1	uncharacterized protein	0.119808	0.847734	0.336259
10655	TRINITY_DN21466_c0_g2	LOC658622	XP_970090.1	ASCIZ zinc finger protein	0.473607	0.999847	-1.60425
10656	TRINITY_DN13072_c0_g1	LOC658622	XP_970090.1	ASCIZ zinc finger protein	NA	NA	2.03579
10657	TRINITY_DN7004_c0_g1	LOC658625	XP_970093.1	Replication protein A1	0.685402	0.999847	0.0868996
10658	TRINITY_DN8968_c0_g1	LOCNA	XP_970096.2	NA	0.923416	0.999847	0.177632
10659	TRINITY_DN2326_c1_g1	LOC658646	XP_970104.3	steamer duck	0.325968	0.999847	0.171457
10660	TRINITY_DN15728_c0_g1	LOC658647	XP_970105.1	MYCBP-associated protein	0.812002	0.999847	-0.0477013
10661	TRINITY_DN2370_c0_g1	LOC658650	XP_970108.1	Mevalonate diphosphate decarboxylase	0.166543	0.912075	0.258745
10662	TRINITY_DN55487_c0_g1	LOC658651	XP_970109.1	uncharacterized protein	0.164687	0.910055	0.204966
10663	TRINITY_DN3885_c0_g2	LOC658654	XP_970111.2	Sphingosine kinase 2	0.909418	0.999847	0.0206661
10664	TRINITY_DN1476_c1_g5	LOC658655	XP_970112.1	eukaryotic translation initiation factor 6	0.482688	0.999847	0.127583
10665	TRINITY_DN3511_c0_g1	LOC658659	XP_970116.1	UFM1 specific peptidase 2	0.733542	0.999847	0.0520434
10666	TRINITY_DN12556_c0_g1	LOC658663	XP_970120.2	Dihydrouridine synthase 2	0.150071	0.894135	-0.237482
10667	TRINITY_DN10186_c0_g1	LOCNA	XP_970121.3	NA	NA	NA	2.93682
10668	TRINITY_DN5994_c0_g1	LOC658666	XP_970123.1	Tryptophanyl-tRNA synthetase, mitochondrial	0.829643	0.999847	-0.0359775
10669	TRINITY_DN8731_c0_g1	LOC658667	XP_970124.1	probable citrate synthase 2, mitochondrial	0.0469182	0.609201	0.428952
10670	TRINITY_DN2865_c0_g1	LOC658669	XP_970126.1	all trans-polyprenyl-diphosphate synthase PDSS2	0.482942	0.999847	0.245381
10671	TRINITY_DN7238_c0_g1	LOC658671	XP_970128.4	farnesol dehydrogenase	0.631139	0.999847	0.899303
10672	TRINITY_DN5368_c0_g2	LOC658671	XP_970128.4	farnesol dehydrogenase	0.727558	0.999847	0.144089
10673	TRINITY_DN1982_c0_g1	LOC658674	XP_970131.1	G protein beta subunit 13F	0.692244	0.999847	0.0448516
10674	TRINITY_DN72757_c0_g1	LOC658685	XP_970142.1	Chloride intracellular channel	0.0461898	0.605105	0.226929
10675	TRINITY_DN4630_c0_g1	LOC658687	XP_970144.1	uncharacterized protein	0.0511781	0.632192	-0.420414
10676	TRINITY_DN20440_c0_g1	LOC658687	XP_970144.1	uncharacterized protein	0.729204	0.999847	-0.46645
10677	TRINITY_DN11527_c0_g1	LOC658689	XP_970146.1	uncharacterized protein	0.226398	0.963628	-0.214073
10678	TRINITY_DN88769_c0_g1	LOC658693	XP_970150.1	Sec61 alpha subunit	0.956135	NA	0.138187
10679	TRINITY_DN4515_c0_g2	LOC658693	XP_970150.1	Sec61 alpha subunit	0.072302	0.717669	0.378491
10680	TRINITY_DN2638_c0_g1	LOC658696	XP_970153.3	farnesol dehydrogenase	0.730689	0.999847	0.089426
10681	TRINITY_DN1624_c0_g3	LOC658696	XP_970153.3	farnesol dehydrogenase	0.0499991	0.625463	0.462613
10682	TRINITY_DN100936_c0_g1	LOC658701	XP_970158.2	mesoderm induction early response protein 1	0.93521	0.999847	-0.0424508
10683	TRINITY_DN14_c1_g2	LOC658701	XP_970158.2	mesoderm induction early response protein 1	0.609175	0.999847	-0.120259
10684	TRINITY_DN2440_c0_g1	LOC658703	XP_970159.1	alpha Catenin	0.848287	0.999847	-0.0296519
10685	TRINITY_DN2532_c0_g1	LOC658705	XP_970161.2	mitochondrial pyruvate carrier 2	0.793116	0.999847	-0.0403867
10686	TRINITY_DN36431_c0_g1	LOC658706	XP_970162.1	tolkin	0.667032	0.999847	-0.208773
10687	TRINITY_DN12799_c0_g1	LOC658709	XP_970165.1	girdin	0.365763	0.999847	0.130384
10688	TRINITY_DN1579_c0_g1	LOCNA	XP_970170.1	NA	0.661149	0.999847	-0.080693
10689	TRINITY_DN872_c0_g1	LOC658720	XP_970176.1	abnormal spindle	0.240599	0.970358	-0.422684
10690	TRINITY_DN1053_c0_g1	LOC658727	XP_970182.1	uncharacterized LOC658727	0.373566	0.999847	0.160927
10691	TRINITY_DN5350_c0_g1	LOC658732	XP_970187.1	platelet-activating factor acetylhydrolase IB subunit beta homolog	0.859193	0.999847	-0.0639637
10692	TRINITY_DN17328_c0_g1	LOCNA	XP_970191.2	NA	0.356326	0.999847	0.356003
10693	TRINITY_DN6127_c0_g1	LOCNA	XP_970192.2	NA	0.583598	0.999847	0.0625987
10694	TRINITY_DN38_c14_g2	LOC658739	XP_970194.1	Proteasome beta5 subunit	0.786824	0.999847	-0.105051
10695	TRINITY_DN89165_c0_g1	LOC658739	XP_970194.1	Proteasome beta5 subunit	0.165281	0.910876	0.376673
10696	TRINITY_DN22189_c0_g1	LOC658739	XP_970194.1	Proteasome beta5 subunit	0.0575418	0.666933	0.392106
10697	TRINITY_DN305_c1_g1	LOC658744	XP_970199.2	monocarboxylate transporter 12	0.479817	0.999847	-0.229389
10698	TRINITY_DN925_c0_g1	LOC658744	XP_970199.2	monocarboxylate transporter 12	0.26607	0.988605	0.303477
10699	TRINITY_DN24312_c0_g1	LOC658745	XP_970200.1	triokinase/FMN cyclase	0.440486	0.999847	-0.181443
10700	TRINITY_DN67076_c0_g1	LOCNA	XP_970201.2	NA	0.739142	NA	0.798608
10701	TRINITY_DN2568_c0_g1	LOC658748	XP_970203.1	sterol O-acyltransferase 1	0.0959192	0.794033	-0.743484
10702	TRINITY_DN11493_c0_g1	LOC658755	XP_970210.1	vitellogenin	0.450055	0.999847	1.14738
10703	TRINITY_DN11937_c1_g1	LOC658756	XP_970211.2	acireductone dioxygenase	0.215683	0.958804	0.331098
10704	TRINITY_DN14192_c0_g1	LOC658759	XP_970214.1	phenoloxidase-activating factor 2	0.201976	0.952523	-1.7187
10705	TRINITY_DN4515_c1_g1	LOC658760	XP_970215.1	cytochrome P450 6BK7	0.697038	0.999847	0.198695
10706	TRINITY_DN773_c1_g1	LOC658760	XP_970215.1	cytochrome P450 6BK7	0.00423006	0.169274	-0.953896
10707	TRINITY_DN7203_c0_g1	LOC658761	XP_970216.2	cuticle protein 7	4.5981e-05	0.00500483	1.94652
10708	TRINITY_DN4539_c0_g2	LOC658763	XP_970218.2	lipase maturation factor 2	0.750364	0.999847	-0.0374589
10709	TRINITY_DN4241_c0_g1	LOC658763	XP_970218.2	lipase maturation factor 2	0.60871	0.999847	0.747446
10710	TRINITY_DN2297_c0_g1	LOC658765	XP_970220.2	Thymine DNA glycosylase	0.20611	0.955228	0.24259
10711	TRINITY_DN5522_c0_g1	LOCNA	XP_970224.1	NA	0.019025	0.40581	-0.662083
10712	TRINITY_DN4186_c0_g2	LOC658773	XP_970226.1	mannosyl-oligosaccharide alpha-1,2-mannosidase IA	0.637932	0.999847	0.140346
10713	TRINITY_DN183723_c0_g1	LOC658774	XP_970227.1	uncharacterized protein	0.980028	0.999847	0.0386332
10714	TRINITY_DN1777_c0_g1	LOC658775	XP_970228.2	formin 3	0.847684	0.999847	-0.0311939
10715	TRINITY_DN16764_c0_g1	LOC658777	XP_970230.2	uncharacterized protein	0.491193	0.999847	-0.280754
10716	TRINITY_DN1717_c2_g1	LOC658778	XP_970231.1	crimpled	0.907139	0.999847	-0.0207488
10717	TRINITY_DN17294_c0_g1	LOC658780	XP_970233.1	Mediator complex subunit 23	0.273717	0.992719	-0.402402
10718	TRINITY_DN10573_c0_g1	LOC658780	XP_970233.1	Mediator complex subunit 23	0.943889	0.999847	0.0480956
10719	TRINITY_DN49132_c0_g1	LOC658780	XP_970233.1	Mediator complex subunit 23	0.492807	0.999847	0.464613
10720	TRINITY_DN10563_c0_g1	LOC658782	XP_970234.1	armadillo repeat-containing protein 8	0.0353935	0.538523	-0.441922
10721	TRINITY_DN13485_c0_g1	LOC658783	XP_970235.1	cytochrome P450 305A1	0.114226	NA	-3.60165
10722	TRINITY_DN6300_c0_g3	LOC658783	XP_970235.1	cytochrome P450 305A1	0.0354705	0.539219	0.680891
10723	TRINITY_DN3699_c0_g2	LOC658786	XP_970238.1	Transportin-Serine/Arginine rich	0.645683	0.999847	-0.0684465
10724	TRINITY_DN283276_c0_g1	LOC658792	XP_970244.1	target of Poxn	0.786119	NA	-0.710241
10725	TRINITY_DN17835_c0_g1	LOC658793	XP_970245.1	CXXC-type zinc finger protein 1	0.527004	0.999847	0.104997
10726	TRINITY_DN3145_c0_g1	LOC658794	XP_970246.2	invadolysin	0.66853	0.999847	0.0959666
10727	TRINITY_DN198953_c4_g1	LOC658795	XP_970247.1	Ribosomal protein L17	0.0184847	0.400565	0.315747
10728	TRINITY_DN78590_c0_g1	LOC658795	XP_970247.1	Ribosomal protein L17	0.221778	NA	-3.69461
10729	TRINITY_DN6677_c0_g2	LOCNA	XP_970249.2	NA	0.702877	0.999847	-0.212428
10730	TRINITY_DN6677_c1_g1	LOCNA	XP_970249.2	NA	0.995423	0.999847	0.0017545
10731	TRINITY_DN6779_c0_g1	LOC658800	XP_970251.1	fatty acyl-CoA reductase 1	0.91927	0.999847	-0.0431951
10732	TRINITY_DN6251_c0_g1	LOCNA	XP_970253.1	NA	0.0454596	0.600676	0.673232
10733	TRINITY_DN10949_c0_g1	LOC658805	XP_970255.1	potassium voltage-gated channel subfamily H member 2	0.686362	0.999847	-0.761755
10734	TRINITY_DN10949_c0_g2	LOC658805	XP_970255.1	potassium voltage-gated channel subfamily H member 2	0.871281	0.999847	-0.32128
10735	TRINITY_DN226001_c0_g1	LOCNA	XP_970258.3	NA	0.279557	NA	-3.27722
10736	TRINITY_DN116155_c0_g1	LOC658809	XP_970259.1	YME1 like ATPase	0.523352	0.999847	-1.41624
10737	TRINITY_DN1224_c2_g1	LOC658812	XP_970262.1	uncharacterized protein	0.957936	0.999847	0.0092301
10738	TRINITY_DN6436_c0_g2	LOC658813	XP_970263.1	upstream of RpIII128	0.658315	0.999847	-0.0760786
10739	TRINITY_DN2419_c0_g1	LOC658815	XP_970265.1	Hpr1	0.172115	0.921062	-0.190011
10740	TRINITY_DN2192_c0_g1	LOC658817	XP_970267.1	Bub3 interacting GLEBS and Zinc finger domain protein	0.324179	0.999847	-0.274355
10741	TRINITY_DN61992_c0_g1	LOC658819	XP_970269.1	E3 ubiquitin-protein ligase RNF185	0.345976	0.999847	0.141535
10742	TRINITY_DN97_c0_g2	LOC658821	XP_970271.1	suppressor of rudimentary	0.768486	0.999847	0.0724576
10743	TRINITY_DN4112_c0_g1	LOC658824	XP_970274.2	lithostathine	0.00751053	0.24533	-0.534647
10744	TRINITY_DN14437_c0_g1	LOC658829	XP_970278.2	histidine-rich glycoprotein	0.0970256	0.798002	4.67145
10745	TRINITY_DN10557_c0_g1	LOCNA	XP_970282.1	NA	0.284963	0.999847	-0.32606
10746	TRINITY_DN10732_c0_g1	LOCNA	XP_970282.1	NA	0.752755	0.999847	0.359381
10747	TRINITY_DN2373_c1_g3	LOCNA	XP_970282.1	NA	0.992313	0.999847	0.00414451
10748	TRINITY_DN6828_c0_g1	LOCNA	XP_970282.1	NA	0.302515	0.999847	1.23362
10749	TRINITY_DN773_c0_g1	LOCNA	XP_970282.1	NA	0.0857259	0.758433	-0.415254
10750	TRINITY_DN773_c0_g3	LOCNA	XP_970282.1	NA	0.365975	0.999847	-0.481506
10751	TRINITY_DN824_c0_g3	LOCNA	XP_970282.1	NA	0.890006	0.999847	0.0584073
10752	TRINITY_DN824_c0_g1	LOCNA	XP_970282.1	NA	0.276007	0.994206	0.360158
10753	TRINITY_DN238_c2_g1	LOC658838	XP_970287.1	Ring finger protein 11	0.299884	0.999847	-0.195607
10754	TRINITY_DN13617_c0_g1	LOC658838	XP_970287.1	Ring finger protein 11	0.0387302	0.559312	-0.90469
10755	TRINITY_DN7086_c0_g1	LOC658849	XP_970295.1	Bub3	0.347691	0.999847	-0.236909
10756	TRINITY_DN9500_c0_g1	LOC658852	XP_970298.1	fab1 kinase	0.528026	0.999847	0.102089
10757	TRINITY_DN6088_c0_g1	LOC658855	XP_970300.1	uncharacterized protein	0.741764	0.999847	0.0545756
10758	TRINITY_DN11536_c0_g1	LOC658857	XP_970302.1	Islet cell autoantigen 69 kDa	0.960429	0.999847	0.00844853
10759	TRINITY_DN3934_c0_g2	LOCNA	XP_970303.1	NA	0.545168	0.999847	-0.894711
10760	TRINITY_DN16462_c0_g1	LOC658868	XP_970313.1	RNA polymerase II subunit G	0.66073	0.999847	-0.108357
10761	TRINITY_DN2718_c1_g1	LOC658873	XP_970317.2	uncharacterized LOC658873	0.998944	NA	0.0031466
10762	TRINITY_DN15657_c0_g2	LOC658874	XP_970318.1	alpha-tocopherol transfer protein-like	0.943378	0.999847	-0.0246386
10763	TRINITY_DN12438_c0_g1	LOC658876	XP_970320.1	TweedleE	0.0235268	0.449106	1.44283
10764	TRINITY_DN5993_c0_g1	LOC658878	XP_970322.1	defective in the avoidance of repellents	0.25651	0.98146	-0.251168
10765	TRINITY_DN10949_c1_g2	LOC658880	XP_970324.1	potassium/sodium hyperpolarization-activated cyclic nucleotide-gated channel 2	0.984582	NA	-0.0578828
10766	TRINITY_DN10949_c1_g1	LOC658880	XP_970324.1	potassium/sodium hyperpolarization-activated cyclic nucleotide-gated channel 2	0.725653	0.999847	0.849847
10767	TRINITY_DN11743_c0_g1	LOC658882	XP_970326.1	V-type proton ATPase subunit G	0.39923	0.999847	0.264227
10768	TRINITY_DN9152_c0_g2	LOC658883	XP_970327.1	serrano	0.0747787	0.725755	-0.435258
10769	TRINITY_DN1544_c0_g1	LOC658884	XP_970328.1	uncharacterized protein	0.842421	0.999847	0.0340871
10770	TRINITY_DN45146_c0_g1	LOCNA	XP_970331.1	NA	0.900441	NA	0.307315
10771	TRINITY_DN36114_c0_g1	LOC658895	XP_970339.1	mitochondrial translation elongation factor Tu 1	0.998592	NA	-0.00371688
10772	TRINITY_DN5160_c0_g1	LOC658896	XP_970340.2	distracted	0.382066	0.999847	-0.169503
10773	TRINITY_DN1283_c0_g1	LOC658897	XP_970341.2	Pseudouridine synthase 10	0.847139	0.999847	0.0298158
10774	TRINITY_DN2437_c0_g1	LOC658898	XP_970342.1	Sirtuin 7	0.964173	0.999847	-0.00748576
10775	TRINITY_DN16035_c0_g1	LOC658900	XP_970344.2	opsin, ultraviolet-sensitive	0.324752	NA	-2.99045
10776	TRINITY_DN16_c0_g1	LOC658911	XP_970355.1	dawdle	0.319993	0.999847	-0.457796
10777	TRINITY_DN6823_c0_g1	LOC658923	XP_970364.2	facilitated trehalose transporter Tret1-2 homolog	0.873013	0.999847	0.0407862
10778	TRINITY_DN12261_c0_g1	LOC658927	XP_970367.1	pupal cuticle protein C1B	NA	NA	0.854194
10779	TRINITY_DN966_c1_g1	LOC658927	XP_970367.1	pupal cuticle protein C1B	NA	NA	5.38321
10780	TRINITY_DN103559_c1_g1	LOC658927	XP_970367.1	pupal cuticle protein C1B	0.304088	0.999847	1.58898
10781	TRINITY_DN6146_c0_g1	LOC658931	XP_970371.1	ubiquinol-cytochrome c reductase, complex III subunit VII	0.00547707	0.199368	0.562477
10782	TRINITY_DN15662_c0_g4	LOC658931	XP_970371.1	ubiquinol-cytochrome c reductase, complex III subunit VII	0.873291	0.999847	-0.260705
10783	TRINITY_DN15662_c0_g2	LOC658931	XP_970371.1	ubiquinol-cytochrome c reductase, complex III subunit VII	0.896014	0.999847	-0.147671
10784	TRINITY_DN3992_c0_g1	LOC658934	XP_970374.1	brain tumor	0.56265	0.999847	-0.167071
10785	TRINITY_DN24360_c0_g3	LOC658941	XP_970381.1	flexible cuticle protein 12	0.0394338	0.563631	2.08126
10786	TRINITY_DN12477_c0_g1	LOC658942	XP_970382.1	NAD(P) transhydrogenase, mitochondrial	0.788883	0.999847	0.14818
10787	TRINITY_DN9585_c0_g1	LOC658942	XP_970382.1	NAD(P) transhydrogenase, mitochondrial	0.867606	NA	-0.341017
10788	TRINITY_DN13884_c0_g1	LOC658942	XP_970382.1	NAD(P) transhydrogenase, mitochondrial	0.722619	0.999847	0.194579
10789	TRINITY_DN2154_c0_g1	LOC658942	XP_970382.1	NAD(P) transhydrogenase, mitochondrial	0.778553	0.999847	-0.077964
10790	TRINITY_DN2913_c1_g1	LOC658959	XP_970398.1	Polypeptide N-Acetylgalactosaminyltransferase 9	0.986687	0.999847	-0.00278817
10791	TRINITY_DN3674_c0_g2	LOC658963	XP_970402.1	Mediator complex subunit 19	0.654905	0.999847	0.102271
10792	TRINITY_DN18261_c0_g2	LOC658967	XP_970406.1	sauron	0.343109	0.999847	0.108153
10793	TRINITY_DN7075_c0_g1	LOC658968	XP_970407.1	mitochondrial ribosomal protein S6	0.992864	0.999847	-0.00207358
10794	TRINITY_DN89439_c0_g2	LOC658973	XP_970412.1	fates-shifted	0.533025	0.999847	0.221799
10795	TRINITY_DN3577_c0_g1	LOCNA	XP_970419.2	NA	0.861462	0.999847	0.0202262
10796	TRINITY_DN3118_c0_g1	LOC658990	XP_970424.2	SET and MYND domain containing, class 3	0.742971	0.999847	-0.0440421
10797	TRINITY_DN291_c0_g2	LOC658992	XP_970426.1	Dynactin 4, p62 subunit	0.596244	0.999847	-0.0793062
10798	TRINITY_DN2714_c0_g1	LOC658993	XP_970427.1	uncharacterized protein	0.653845	0.999847	0.0654843
10799	TRINITY_DN111043_c0_g1	LOC658996	XP_970430.1	effete	0.596616	0.999847	0.106315
10800	TRINITY_DN3361_c0_g2	LOC658996	XP_970430.1	effete	0.703267	0.999847	-0.0448117
10801	TRINITY_DN219986_c0_g1	LOC658996	XP_970430.1	effete	0.199562	0.951169	-1.23036
10802	TRINITY_DN8444_c0_g1	LOC659000	XP_970433.1	Mystery 45A	0.0804453	0.745056	0.221438
10803	TRINITY_DN2949_c0_g1	LOC659003	XP_970436.2	active breakpoint cluster region-related protein	0.905725	0.999847	-0.0193
10804	TRINITY_DN1984_c0_g1	LOC659012	XP_970445.1	flexible cuticle protein 12	0.204504	0.953791	0.397055
10805	TRINITY_DN6021_c0_g1	LOC659017	XP_970449.1	uncharacterized protein	0.390203	0.999847	-0.185516
10806	TRINITY_DN11470_c0_g1	LOC659018	XP_970450.1	uncharacterized LOC659018	0.712169	0.999847	0.089483
10807	TRINITY_DN4820_c0_g1	LOCNA	XP_970452.2	NA	0.57758	0.999847	-0.10484
10808	TRINITY_DN1894_c0_g1	LOC659024	XP_970456.1	Rox8	0.755446	0.999847	0.0368407
10809	TRINITY_DN5238_c1_g1	LOC659025	XP_970457.1	RING finger protein nhl-1	0.00209702	0.108543	1.18987
10810	TRINITY_DN6448_c0_g1	LOCNA	XP_970459.1	NA	0.723809	0.999847	-0.131048
10811	TRINITY_DN9032_c0_g3	LOC659028	XP_970460.1	uncharacterized protein	0.715091	0.999847	0.0661606
10812	TRINITY_DN1774_c0_g1	LOCNA	XP_970462.1	NA	0.265273	0.987476	0.245685
10813	TRINITY_DN12390_c0_g1	LOC659046	XP_970478.1	vesicular glutamate transporter 3	0.786996	0.999847	0.0807317
10814	TRINITY_DN15715_c0_g3	LOC659050	XP_970481.1	cytochrome P450 6BK2	0.285835	NA	3.24764
10815	TRINITY_DN21922_c0_g1	LOC659050	XP_970481.1	cytochrome P450 6BK2	0.828928	0.999847	0.378047
10816	TRINITY_DN23569_c0_g1	LOC659054	XP_970485.1	cytochrome P450 345B1	0.368951	0.999847	0.897351
10817	TRINITY_DN2279_c0_g1	LOCNA	XP_970486.1	NA	0.829668	0.999847	0.0483108
10818	TRINITY_DN847_c0_g1	LOC659065	XP_970492.1	yorkie	0.554757	0.999847	0.132899
10819	TRINITY_DN282722_c0_g1	LOC659071	XP_970498.1	small ribosomal subunit protein uS11A	0.272011	NA	-3.32809
10820	TRINITY_DN142142_c0_g1	LOC659071	XP_970498.1	small ribosomal subunit protein uS11A	4.33736e-35	1.03273e-31	12.3095
10821	TRINITY_DN1983_c0_g1	LOC659078	XP_970503.2	Sugar baby	0.036583	0.547121	-0.427028
10822	TRINITY_DN5393_c0_g1	LOC659081	XP_970506.1	Medium-chain acyl-CoA dehydrogenase	0.360285	0.999847	0.152997
10823	TRINITY_DN2352_c0_g1	LOC659083	XP_970508.2	TBC1 domain family member 13	0.507766	0.999847	-0.119223
10824	TRINITY_DN3130_c0_g1	LOC659084	XP_970509.1	uncharacterized protein	NA	NA	3.20301
10825	TRINITY_DN5681_c0_g4	LOC659087	XP_970512.2	cathepsin O	0.932336	0.999847	-0.0171419
10826	TRINITY_DN101457_c0_g1	LOCNA	XP_970513.1	NA	0.52727	NA	-1.92142
10827	TRINITY_DN13437_c0_g1	LOC659089	XP_970514.2	baldspot	0.596887	0.999847	0.0925152
10828	TRINITY_DN5514_c0_g1	LOC659093	XP_970518.1	endocuticle structural glycoprotein SgAbd-5	0.0138365	0.345279	1.53778
10829	TRINITY_DN1303_c0_g4	LOC659096	XP_970521.1	uncharacterized protein	0.0809115	0.745262	-0.334422
10830	TRINITY_DN84865_c0_g1	LOC659102	XP_970527.1	uncharacterized protein	0.39468	0.999847	0.0980784
10831	TRINITY_DN20379_c0_g1	LOC659105	XP_970530.1	lola like	0.141382	0.881172	0.177488
10832	TRINITY_DN13212_c0_g1	LOC659107	XP_970532.1	uncharacterized protein	0.419956	0.999847	0.803998
10833	TRINITY_DN609_c0_g1	LOC659110	XP_970535.2	glutathione hydrolase 1 proenzyme	0.00139088	0.0786157	-0.799201
10834	TRINITY_DN609_c0_g2	LOC659110	XP_970535.2	glutathione hydrolase 1 proenzyme	0.123208	0.853385	-0.439271
10835	TRINITY_DN5002_c0_g1	LOCNA	XP_970537.1	NA	0.904361	0.999847	0.0587122
10836	TRINITY_DN1241_c0_g1	LOC659114	XP_970539.1	Autophagy-related 1	0.215075	0.958804	-0.183009
10837	TRINITY_DN3965_c0_g1	LOCNA	XP_970541.1	NA	0.135549	0.870018	0.716917
10838	TRINITY_DN9235_c0_g1	LOC659118	XP_970543.1	WD repeat-containing protein on Y chromosome	0.714005	0.999847	-0.422692
10839	TRINITY_DN19359_c0_g1	LOC659120	XP_970545.1	uncharacterized LOC659120	0.110138	0.828149	0.833235
10840	TRINITY_DN1578_c0_g1	LOCNA	XP_970548.1	NA	0.688831	0.999847	-0.0942155
10841	TRINITY_DN763_c0_g4	LOC659125	XP_970550.1	uncharacterized protein	0.438197	0.999847	-0.199191
10842	TRINITY_DN1007_c0_g2	LOC659126	XP_970551.1	uncharacterized LOC659126	5.46051e-05	0.00577844	3.28126
10843	TRINITY_DN1007_c0_g1	LOC659126	XP_970551.1	uncharacterized LOC659126	0.00531697	0.196656	3.01097
10844	TRINITY_DN2341_c0_g1	LOC659129	XP_970554.1	Brr2 U5 snRNP complex subunit	0.809309	0.999847	-0.0300195
10845	TRINITY_DN20306_c0_g1	LOC659129	XP_970554.1	Brr2 U5 snRNP complex subunit	0.926895	0.999847	-0.117675
10846	TRINITY_DN2117_c0_g1	LOC659133	XP_970558.1	pro-interleukin-16	0.705495	0.999847	0.0816806
10847	TRINITY_DN2562_c0_g2	LOCNA	XP_970561.1	NA	0.785494	0.999847	0.264719
10848	TRINITY_DN6411_c0_g1	LOC659137	XP_970562.1	solute carrier family 22 member 1	0.277983	0.994592	0.399931
10849	TRINITY_DN766_c0_g2	LOC659138	XP_970563.1	PAPS synthetase	0.438514	0.999847	0.248657
10850	TRINITY_DN10831_c0_g1	LOC659139	XP_970564.1	Sex combs extra	0.483527	NA	2.13498
10851	TRINITY_DN6830_c0_g1	LOC659139	XP_970564.1	Sex combs extra	0.200035	0.951169	-0.199483
10852	TRINITY_DN7738_c0_g1	LOCNA	XP_970566.1	NA	0.0273098	0.484163	1.0219
10853	TRINITY_DN3215_c1_g1	LOC659146	XP_970568.2	uncharacterized protein	0.114768	0.838457	0.228568
10854	TRINITY_DN2546_c0_g2	LOC659151	XP_970572.1	uncharacterized protein	0.00464771	0.18124	0.691913
10855	TRINITY_DN71940_c0_g1	LOC659152	XP_970573.1	uncharacterized LOC659152	0.241875	0.97107	0.744943
10856	TRINITY_DN2375_c0_g2	LOC659156	XP_970577.1	Gdap1	0.549393	0.999847	0.134211
10857	TRINITY_DN2767_c0_g1	LOC659158	XP_970578.1	Phytanoyl-CoA dioxygenase domain containing 1	0.978948	NA	0.0802835
10858	TRINITY_DN2767_c0_g2	LOC659158	XP_970578.1	Phytanoyl-CoA dioxygenase domain containing 1	0.371916	0.999847	-0.353264
10859	TRINITY_DN150830_c0_g1	LOCNA	XP_970588.1	NA	0.6785	0.999847	-0.672189
10860	TRINITY_DN3334_c0_g2	LOC659170	XP_970590.1	myopic	0.344546	0.999847	-0.129126
10861	TRINITY_DN102605_c0_g1	LOC659173	XP_970593.2	ruby	0.960658	0.999847	0.00624769
10862	TRINITY_DN103837_c0_g1	LOC659176	XP_970596.1	endocuticle structural glycoprotein SgAbd-5	0.197161	0.946879	0.986427
10863	TRINITY_DN7402_c1_g1	LOC659176	XP_970596.1	endocuticle structural glycoprotein SgAbd-5	0.145644	0.891463	-2.43209
10864	TRINITY_DN4765_c0_g1	LOC659177	XP_970597.2	shuttle craft	0.660887	0.999847	-0.0766024
10865	TRINITY_DN84_c0_g2	LOCNA	XP_970599.2	NA	0.0279307	0.491251	2.80967
10866	TRINITY_DN84_c6_g1	LOCNA	XP_970599.2	NA	0.0046769	0.181808	4.03104
10867	TRINITY_DN53916_c0_g1	LOC659183	XP_970603.1	serine protease P166	NA	NA	-3.66759
10868	TRINITY_DN25723_c0_g1	LOC659183	XP_970603.1	serine protease P166	0.337128	0.999847	-0.92029
10869	TRINITY_DN26784_c0_g1	LOC659185	XP_970605.2	ceramide transfer protein	0.484797	0.999847	-1.42394
10870	TRINITY_DN4469_c0_g1	LOC659185	XP_970605.2	ceramide transfer protein	0.813528	0.999847	-0.0296198
10871	TRINITY_DN6498_c0_g1	LOC659186	XP_970606.1	Rab19	0.92125	0.999847	0.0202
10872	TRINITY_DN3191_c0_g1	LOC659189	XP_970609.1	putative inorganic phosphate cotransporter	0.0235304	0.449106	-0.669547
10873	TRINITY_DN5884_c0_g1	LOC659191	XP_970611.1	Vesicle transport through interaction with t-SNAREs 1a	0.462741	0.999847	0.107093
10874	TRINITY_DN164051_c0_g1	LOC659196	XP_970616.1	Dgp-1	0.270698	0.988889	-0.676444
10875	TRINITY_DN775_c0_g1	LOCNA	XP_970617.1	NA	0.536459	0.999847	0.0750699
10876	TRINITY_DN18501_c0_g2	LOC659201	XP_970621.1	Vacuolar H[+]-ATPase 26kD subunit	0.300538	0.999847	0.250933
10877	TRINITY_DN45048_c0_g1	LOC659204	XP_970624.1	Major Facilitator Superfamily Transporter 9	0.171574	0.92021	0.895012
10878	TRINITY_DN4307_c1_g1	LOC659205	XP_970625.1	uncharacterized protein	0.961168	0.999847	0.019245
10879	TRINITY_DN191426_c0_g1	LOC659206	XP_970626.1	Ribosomal protein L30	5.47632e-53	3.4771e-49	14.366
10880	TRINITY_DN68636_c1_g1	LOC659206	XP_970626.1	Ribosomal protein L30	0.0120931	0.31993	0.390802
10881	TRINITY_DN14373_c0_g1	LOC659208	XP_970628.2	uncharacterized LOC659208	0.0378518	0.553133	-0.790433
10882	TRINITY_DN276513_c0_g1	LOC659209	XP_970629.1	farnesol dehydrogenase	0.240655	NA	3.56128
10883	TRINITY_DN19285_c1_g1	LOC659209	XP_970629.1	farnesol dehydrogenase	0.0505098	0.626782	0.499458
10884	TRINITY_DN3154_c0_g1	LOC659211	XP_970631.1	uncharacterized protein	0.177006	0.929147	0.218818
10885	TRINITY_DN1577_c0_g1	LOCNA	XP_970633.1	NA	0.355176	0.999847	-0.408579
10886	TRINITY_DN1577_c0_g4	LOCNA	XP_970633.1	NA	0.544943	0.999847	-1.08109
10887	TRINITY_DN27606_c0_g1	LOCNA	XP_970633.1	NA	0.455942	0.999847	-1.20301
10888	TRINITY_DN41584_c0_g1	LOCNA	XP_970633.1	NA	0.0883453	0.768783	-2.30664
10889	TRINITY_DN3160_c0_g1	LOCNA	XP_970633.1	NA	0.690723	0.999847	-0.496799
10890	TRINITY_DN3457_c0_g2	LOCNA	XP_970633.1	NA	0.647942	0.999847	-0.551085
10891	TRINITY_DN41584_c0_g2	LOCNA	XP_970633.1	NA	0.392964	0.999847	-0.961843
10892	TRINITY_DN2993_c0_g3	LOC659222	XP_970640.2	crumbs	0.333162	0.999847	0.25036
10893	TRINITY_DN2993_c0_g1	LOC659222	XP_970640.2	crumbs	0.0153813	0.366054	2.72558
10894	TRINITY_DN1331_c0_g1	LOC659223	XP_970641.1	Asparaginyl-tRNA synthetase	0.756408	0.999847	0.0412298
10895	TRINITY_DN4931_c2_g1	LOC659224	XP_970642.2	surfeit locus protein 6 homolog	0.417297	0.999847	0.217998
10896	TRINITY_DN4719_c0_g2	LOC659227	XP_970645.1	hexokinase type 2	0.281567	0.997264	0.377212
10897	TRINITY_DN47473_c0_g2	LOC659228	XP_970646.1	Chaperonin containing TCP1 subunit 2	0.699261	0.999847	0.0745053
10898	TRINITY_DN770_c2_g3	LOC659230	XP_970648.1	Fat storage inducing transmembrane protein	0.0653143	0.700548	0.32551
10899	TRINITY_DN3925_c0_g4	LOC659231	XP_970649.1	Ran GTPase activating protein	0.689401	0.999847	0.0793003
10900	TRINITY_DN9763_c0_g1	LOC659237	XP_970655.1	Peroxin 16	0.006108	0.213105	-0.416301
10901	TRINITY_DN6902_c0_g3	LOC659239	XP_970657.1	Kruppel homolog 2	0.660467	0.999847	0.062232
10902	TRINITY_DN6902_c0_g1	LOC659239	XP_970657.1	Kruppel homolog 2	0.479073	0.999847	0.109851
10903	TRINITY_DN7083_c0_g1	LOCNA	XP_970660.2	NA	0.989874	0.999847	0.012299
10904	TRINITY_DN45943_c0_g3	LOCNA	XP_970660.2	NA	0.660427	NA	0.921891
10905	TRINITY_DN4766_c0_g1	LOC659244	XP_970662.1	Ras homolog enriched in brain	0.918192	0.999847	0.0177742
10906	TRINITY_DN4183_c0_g2	LOC659245	XP_970663.1	lethal (3) malignant blood neoplasm	0.00317179	0.141822	1.40966
10907	TRINITY_DN3041_c0_g3	LOC659246	XP_970664.1	YKT6 v-SNARE	0.745706	0.999847	0.0816031
10908	TRINITY_DN6444_c0_g1	LOC659247	XP_970665.1	minidiscs	0.301649	0.999847	0.278654
10909	TRINITY_DN223_c0_g1	LOC659248	XP_970666.1	zinc finger protein 350	0.92205	0.999847	-0.0187039
10910	TRINITY_DN3805_c0_g3	LOC659249	XP_970667.1	uncharacterized LOC659249	0.0865065	0.761802	1.15767
10911	TRINITY_DN5298_c1_g1	LOC659252	XP_970670.2	calpain-A	0.00268148	0.125496	0.862272
10912	TRINITY_DN1841_c0_g1	LOC659255	XP_970673.1	uncharacterized LOC659255	0.665581	0.999847	-0.520319
10913	TRINITY_DN3090_c0_g1	LOC659257	XP_970675.1	Nascent polypeptide associated complex protein alpha subunit	0.0567218	0.664205	0.22045
10914	TRINITY_DN1678_c0_g1	LOC659260	XP_970678.1	thickveins	0.376665	0.999847	0.13255
10915	TRINITY_DN4921_c0_g1	LOCNA	XP_970683.1	NA	0.772167	0.999847	-0.0381917
10916	TRINITY_DN8765_c0_g1	LOC659266	XP_970684.2	negative elongation factor A	0.629031	0.999847	-0.0723581
10917	TRINITY_DN56933_c0_g1	LOCNA	XP_970688.1	NA	0.468786	0.999847	-0.311746
10918	TRINITY_DN14258_c0_g5	LOC659271	XP_970689.1	uncharacterized protein	0.409206	0.999847	0.245068
10919	TRINITY_DN14258_c0_g1	LOC659271	XP_970689.1	uncharacterized protein	0.930933	0.999847	0.0456655
10920	TRINITY_DN14963_c1_g1	LOCNA	XP_970699.2	NA	0.753075	NA	0.764675
10921	TRINITY_DN520_c31_g3	LOCNA	XP_970699.2	NA	0.773843	0.999847	0.4916
10922	TRINITY_DN520_c31_g2	LOCNA	XP_970699.2	NA	0.327654	NA	-2.97296
10923	TRINITY_DN11456_c0_g1	LOC659282	XP_970700.1	Arfaptin	0.864874	0.999847	0.0311913
10924	TRINITY_DN3857_c0_g1	LOCNA	XP_970702.1	NA	0.00419783	0.168337	-0.592943
10925	TRINITY_DN4442_c1_g1	LOC659292	XP_970704.1	Synaptojanin	0.650192	0.999847	0.104244
10926	TRINITY_DN1795_c0_g1	LOC659301	XP_970713.1	Sulfide quinone oxidoreductase	0.114995	0.838457	0.266258
10927	TRINITY_DN120874_c0_g1	LOCNA	XP_970714.1	NA	0.385746	0.999847	-0.799307
10928	TRINITY_DN1624_c0_g1	LOCNA	XP_970714.1	NA	0.0517909	0.634893	-0.488935
10929	TRINITY_DN186890_c0_g1	LOCNA	XP_970714.1	NA	0.0376119	0.552376	-4.83128
10930	TRINITY_DN55305_c0_g1	LOC659309	XP_970719.1	Paramyosin	0.473649	0.999847	-1.07801
10931	TRINITY_DN3902_c1_g1	LOC659309	XP_970719.1	Paramyosin	0.573111	0.999847	-0.169142
10932	TRINITY_DN6045_c1_g1	LOC659313	XP_970723.1	retinol dehydrogenase 12	0.580743	0.999847	0.0732456
10933	TRINITY_DN1625_c0_g2	LOC659315	XP_970725.1	Succinyl-coenzyme A synthetase beta subunit, ADP-forming	0.250472	0.980507	0.149369
10934	TRINITY_DN154_c1_g1	LOC659321	XP_970731.1	Tyrosine aminotransferase	0.954049	0.999847	0.037472
10935	TRINITY_DN2334_c0_g1	LOC659323	XP_970733.3	zinc finger protein SNAI1	0.637292	0.999847	0.200833
10936	TRINITY_DN13103_c1_g2	LOC659325	XP_970735.1	Septin 1	0.509557	0.999847	0.109363
10937	TRINITY_DN2383_c0_g2	LOC659326	XP_970736.2	Elongator complex protein 1	0.527342	0.999847	0.106275
10938	TRINITY_DN62993_c0_g1	LOC659328	XP_970738.2	cytochrome P450 49A1	0.987334	NA	-0.0380083
10939	TRINITY_DN283413_c0_g1	LOC659328	XP_970738.2	cytochrome P450 49A1	NA	NA	5.316
10940	TRINITY_DN22083_c0_g1	LOC659328	XP_970738.2	cytochrome P450 49A1	NA	NA	4.07679
10941	TRINITY_DN9604_c0_g1	LOCNA	XP_970742.1	NA	0.278217	0.994592	0.178556
10942	TRINITY_DN8471_c0_g1	LOC659333	XP_970743.2	TRAF-type zinc finger domain-containing protein 1	0.0956423	0.793527	2.92062
10943	TRINITY_DN3370_c0_g1	LOC659333	XP_970743.2	TRAF-type zinc finger domain-containing protein 1	0.0377498	0.553121	-0.374304
10944	TRINITY_DN1961_c0_g1	LOC659335	XP_970745.1	lark	0.304795	0.999847	-0.128938
10945	TRINITY_DN19119_c0_g1	LOC659335	XP_970745.1	lark	0.176829	0.929147	-1.34463
10946	TRINITY_DN6811_c0_g1	LOC659339	XP_970749.1	uncharacterized protein	0.622747	0.999847	0.292544
10947	TRINITY_DN9651_c0_g1	LOC659339	XP_970749.1	uncharacterized protein	0.49339	0.999847	-0.0881609
10948	TRINITY_DN2128_c0_g1	LOC659345	XP_970755.2	connector enhancer of ksr	0.985688	0.999847	-0.00287935
10949	TRINITY_DN64589_c0_g1	LOC659350	XP_970759.2	uncharacterized protein CG45076	0.817223	0.999847	0.173698
10950	TRINITY_DN75939_c0_g1	LOC659350	XP_970759.2	uncharacterized protein CG45076	0.717217	0.999847	0.740522
10951	TRINITY_DN4340_c0_g1	LOC659350	XP_970759.2	uncharacterized protein CG45076	0.637449	0.999847	0.123195
10952	TRINITY_DN6563_c0_g1	LOC659352	XP_970761.1	COP9 signalosome subunit 3	0.641015	NA	1.41287
10953	TRINITY_DN2488_c0_g1	LOC659352	XP_970761.1	COP9 signalosome subunit 3	0.902657	0.999847	-0.0213989
10954	TRINITY_DN15367_c0_g1	LOC659352	XP_970761.1	COP9 signalosome subunit 3	0.830943	0.999847	-0.249238
10955	TRINITY_DN6563_c0_g5	LOC659352	XP_970761.1	COP9 signalosome subunit 3	0.89474	0.999847	0.197903
10956	TRINITY_DN39345_c0_g1	LOCNA	XP_970766.1	NA	0.0983888	0.800902	0.519237
10957	TRINITY_DN4074_c0_g1	LOCNA	XP_970770.1	NA	NA	NA	6.49432
10958	TRINITY_DN260690_c3_g1	LOC659371	XP_970777.1	Ribosomal protein S16	0.188903	0.940736	0.151781
10959	TRINITY_DN4223_c0_g1	LOC659371	XP_970777.1	Ribosomal protein S16	0.834163	0.999847	-0.432494
10960	TRINITY_DN7320_c0_g1	LOC659372	XP_970778.1	NEDD8-conjugating enzyme UbcE2M	0.410276	NA	2.50101
10961	TRINITY_DN58474_c0_g1	LOC659372	XP_970778.1	NEDD8-conjugating enzyme UbcE2M	0.68535	0.999847	-0.65177
10962	TRINITY_DN7320_c0_g3	LOC659372	XP_970778.1	NEDD8-conjugating enzyme UbcE2M	0.326244	0.999847	-1.79421
10963	TRINITY_DN1624_c0_g4	LOC659372	XP_970778.1	NEDD8-conjugating enzyme UbcE2M	0.672477	0.999847	-0.0545359
10964	TRINITY_DN7320_c5_g1	LOC659372	XP_970778.1	NEDD8-conjugating enzyme UbcE2M	0.993135	0.999847	-0.0165447
10965	TRINITY_DN534_c0_g2	LOC659376	XP_970780.1	uncharacterized protein	0.673126	0.999847	0.542263
10966	TRINITY_DN20463_c0_g1	LOC659377	XP_970781.1	Small ubiquitin like modifier	0.563381	NA	0.947837
10967	TRINITY_DN5031_c0_g3	LOC659385	XP_970789.1	Integrator 4	0.540971	0.999847	-0.0795648
10968	TRINITY_DN2206_c0_g1	LOCNA	XP_970794.2	NA	0.256686	0.98146	-0.484845
