## Supplemental Tables for "Resources modulate developmental shifts but not infection tolerance upon coinfection in an insect system" (part 2 of 3)

### Sheet: S6 (continued)
Differential expression analysis for the gut upon infection with Greg parasite
10969	TRINITY_DN10231_c0_g1	LOC659392	XP_970796.2	fatty acyl-CoA reductase wat	0.805222	0.999847	-0.366572
10970	TRINITY_DN7009_c0_g1	LOC659392	XP_970796.2	fatty acyl-CoA reductase wat	0.92555	0.999847	0.130365
10971	TRINITY_DN9294_c7_g1	LOC659393	XP_970797.1	peroxiredoxin 2	0.00331091	0.145987	0.351643
10972	TRINITY_DN11365_c0_g4	LOCNA	XP_970798.1	NA	0.430044	0.999847	-0.112578
10973	TRINITY_DN261_c0_g1	LOC659398	XP_970801.3	fusilli	0.102793	0.809189	0.381933
10974	TRINITY_DN6219_c0_g1	LOC659399	XP_970802.1	uncharacterized protein	0.7312	0.999847	-0.178643
10975	TRINITY_DN2544_c0_g1	LOC659405	XP_970807.1	enoki mushroom	0.763916	0.999847	0.0598138
10976	TRINITY_DN5164_c0_g1	LOC659406	XP_970808.1	brunelleschi	0.791359	0.999847	0.0347211
10977	TRINITY_DN13179_c0_g1	LOC659406	XP_970808.1	brunelleschi	0.187917	NA	-3.97691
10978	TRINITY_DN4954_c0_g1	LOC659409	XP_970810.1	Mahogunin ring finger 1	0.652402	0.999847	-0.0663269
10979	TRINITY_DN109010_c0_g1	LOC659412	XP_970813.1	uncharacterized protein	0.700368	NA	0.82822
10980	TRINITY_DN3556_c0_g1	LOC659412	XP_970813.1	uncharacterized protein	0.983963	0.999847	0.0292144
10981	TRINITY_DN8918_c0_g1	LOCNA	XP_970818.1	NA	0.0404106	0.568173	-1.55911
10982	TRINITY_DN4012_c0_g2	LOC659420	XP_970821.2	uncharacterized protein	0.973657	0.999847	-0.00719076
10983	TRINITY_DN2414_c0_g1	LOCNA	XP_970826.2	NA	0.200773	0.951491	0.217669
10984	TRINITY_DN1242_c0_g1	LOC659426	XP_970827.1	uncharacterized protein	0.484122	0.999847	-0.103989
10985	TRINITY_DN130_c0_g2	LOC659428	XP_970829.1	WD and tetratricopeptide repeats protein 1	0.479279	0.999847	0.0824003
10986	TRINITY_DN46023_c0_g1	LOC659429	XP_970830.2	ubiquilin-1	0.749	0.999847	0.286932
10987	TRINITY_DN16307_c0_g3	LOC659429	XP_970830.2	ubiquilin-1	0.588606	NA	-1.5257
10988	TRINITY_DN1041_c0_g1	LOC659429	XP_970830.2	ubiquilin-1	0.575542	0.999847	-0.0863096
10989	TRINITY_DN3200_c0_g2	LOC659440	XP_970837.2	protein tramtrack, beta isoform	0.146767	0.891927	-0.419716
10990	TRINITY_DN5554_c0_g1	LOC659440	XP_970837.2	protein tramtrack, beta isoform	0.0903514	0.774185	0.399232
10991	TRINITY_DN6041_c1_g1	LOC659442	XP_970839.1	venom allergen 5	0.793971	0.999847	0.460465
10992	TRINITY_DN6904_c0_g1	LOC659445	XP_970842.1	moleskin	0.366832	0.999847	-0.132742
10993	TRINITY_DN6298_c0_g1	LOC659447	XP_970844.1	Xeroderma pigmentosum D	0.723124	0.999847	-0.105326
10994	TRINITY_DN10620_c0_g2	LOCNA	XP_970845.1	NA	0.960916	0.999847	-0.104503
10995	TRINITY_DN6862_c1_g1	LOCNA	XP_970846.1	NA	0.431428	0.999847	-0.140136
10996	TRINITY_DN7318_c0_g1	LOC659454	XP_970851.2	daughter of sevenless	0.416141	0.999847	0.0728786
10997	TRINITY_DN7063_c0_g1	LOC659457	XP_970854.1	uncharacterized protein	0.115959	0.839858	0.721443
10998	TRINITY_DN37815_c0_g1	LOC659458	XP_970855.1	Ribosomal protein L35	0.440844	0.999847	-0.782037
10999	TRINITY_DN22721_c0_g1	LOC659460	XP_970857.2	argos	0.4472	0.999847	-0.570995
11000	TRINITY_DN9327_c1_g1	LOC659463	XP_970860.1	purine nucleoside phosphorylase	0.0436695	0.589942	0.698153
11001	TRINITY_DN4594_c0_g1	LOC659464	XP_970861.1	Heparan sulfate 6-O-sulfotransferase	0.692408	0.999847	-0.11619
11002	TRINITY_DN6020_c0_g1	LOC659465	XP_970862.2	Nuclear autoantigenic sperm protein	0.932619	0.999847	-0.0202523
11003	TRINITY_DN12176_c0_g1	LOC659465	XP_970862.2	Nuclear autoantigenic sperm protein	0.581497	0.999847	-0.568205
11004	TRINITY_DN17891_c0_g2	LOC659469	XP_970866.1	protein takeout	0.226125	0.963628	-1.66661
11005	TRINITY_DN6926_c0_g1	LOC659471	XP_970868.2	uncharacterized protein	0.954981	0.999847	0.0100432
11006	TRINITY_DN5629_c0_g1	LOCNA	XP_970869.1	NA	0.689426	0.999847	0.290989
11007	TRINITY_DN6142_c0_g1	LOCNA	XP_970869.1	NA	0.185358	0.939493	0.247101
11008	TRINITY_DN1568_c0_g1	LOCNA	XP_970870.2	NA	0.906835	0.999847	-0.0220488
11009	TRINITY_DN9075_c0_g1	LOC659474	XP_970871.1	sturkopf	0.231054	0.965159	0.273397
11010	TRINITY_DN2544_c0_g2	LOC659475	XP_970872.1	Adenosine kinase 2	0.528427	0.999847	0.248655
11011	TRINITY_DN1256_c0_g1	LOCNA	XP_970873.1	NA	0.925112	0.999847	-0.0199928
11012	TRINITY_DN511_c0_g1	LOC659477	XP_970874.1	twins	0.298512	0.999847	0.241825
11013	TRINITY_DN5577_c0_g2	LOC659479	XP_970876.1	cell division control protein 42 homolog	0.707489	0.999847	0.0785984
11014	TRINITY_DN7719_c0_g1	LOC659481	XP_970878.1	kelch like family member 10	0.457911	0.999847	-1.56302
11015	TRINITY_DN13022_c0_g1	LOC659481	XP_970878.1	kelch like family member 10	0.381106	0.999847	0.685044
11016	TRINITY_DN7406_c0_g1	LOC659490	XP_970886.1	uncharacterized protein	0.898365	0.999847	0.0229681
11017	TRINITY_DN515_c0_g1	LOC659494	XP_970890.1	farnesol dehydrogenase	0.420402	0.999847	-0.268516
11018	TRINITY_DN23052_c0_g1	LOC659494	XP_970890.1	farnesol dehydrogenase	0.859156	0.999847	-0.255763
11019	TRINITY_DN11219_c0_g1	LOC659497	XP_970892.1	porcupine	0.756118	0.999847	0.14862
11020	TRINITY_DN2446_c0_g1	LOC659497	XP_970892.1	porcupine	0.912653	0.999847	-0.0175263
11021	TRINITY_DN510_c0_g1	LOC659499	XP_970894.2	Relish	0.935449	0.999847	0.0104302
11022	TRINITY_DN4317_c2_g1	LOC659499	XP_970894.2	Relish	0.762206	0.999847	0.689585
11023	TRINITY_DN3739_c0_g1	LOCNA	XP_970895.1	NA	5.18959e-15	1.73423e-12	23.4964
11024	TRINITY_DN168_c0_g2	LOCNA	XP_970896.1	NA	0.331613	0.999847	0.244961
11025	TRINITY_DN2533_c0_g1	LOCNA	XP_970896.1	NA	0.152995	0.897798	-0.380789
11026	TRINITY_DN17872_c2_g1	LOC659503	XP_970898.1	venom allergen 3	0.107301	0.817491	-1.53464
11027	TRINITY_DN6544_c0_g1	LOC659504	XP_970899.1	Component of oligomeric golgi complex 6	0.549287	0.999847	-0.105343
11028	TRINITY_DN51_c0_g1	LOCNA	XP_970909.1	NA	0.122403	0.853034	-0.615929
11029	TRINITY_DN8498_c0_g1	LOC659518	XP_970911.1	tribbles	0.33764	0.999847	0.172118
11030	TRINITY_DN44036_c0_g1	LOCNA	XP_970912.2	NA	0.365348	0.999847	2.02965
11031	TRINITY_DN7073_c0_g2	LOC659521	XP_970913.2	Dachs ligand with SH3s	0.262662	0.98669	-0.336164
11032	TRINITY_DN7073_c0_g1	LOC659521	XP_970913.2	Dachs ligand with SH3s	0.339596	0.999847	0.211614
11033	TRINITY_DN3986_c0_g1	LOC659522	XP_970914.1	uncharacterized protein	0.895998	0.999847	0.0366697
11034	TRINITY_DN6755_c2_g1	LOC659523	XP_970915.2	uncharacterized protein	0.343677	0.999847	0.245346
11035	TRINITY_DN4127_c0_g1	LOC659524	XP_970916.1	putative fatty acyl-CoA reductase CG5065	0.0102933	0.292898	0.862577
11036	TRINITY_DN24_c0_g1	LOC659525	XP_970917.2	arylsulfatase B	0.683163	0.999847	-0.25158
11037	TRINITY_DN10553_c0_g1	LOCNA	XP_970918.1	NA	0.88799	0.999847	-0.0200249
11038	TRINITY_DN775_c0_g2	LOC659530	XP_970922.1	Macroglobulin complement-related	0.525606	0.999847	0.0893516
11039	TRINITY_DN2677_c0_g1	LOC659533	XP_970925.2	Bicaudal D	0.967781	0.999847	0.00677965
11040	TRINITY_DN3949_c0_g1	LOCNA	XP_970926.1	NA	0.263461	0.986709	0.174452
11041	TRINITY_DN36_c0_g1	LOC659535	XP_970927.1	Nuclear protein localization 4	0.815445	0.999847	0.0238283
11042	TRINITY_DN896_c1_g2	LOC659536	XP_970928.1	large ribosomal subunit protein eL38	0.0451969	0.598686	0.549174
11043	TRINITY_DN18427_c0_g1	LOC659541	XP_970932.1	josephin-1	0.94893	0.999847	0.0103083
11044	TRINITY_DN222158_c0_g1	LOCNA	XP_970935.1	NA	0.899372	0.999847	-0.0998203
11045	TRINITY_DN4378_c0_g2	LOCNA	XP_970935.1	NA	0.377111	0.999847	0.172111
11046	TRINITY_DN2657_c0_g1	LOCNA	XP_970936.1	NA	0.0283102	0.496092	0.40184
11047	TRINITY_DN23416_c0_g4	LOC659550	XP_970941.1	mitochondrial ribosomal protein L4	0.571178	0.999847	0.0955522
11048	TRINITY_DN7191_c0_g1	LOCNA	XP_970942.1	NA	0.158235	0.90374	-0.197168
11049	TRINITY_DN7179_c0_g1	LOC659562	XP_970948.1	protein suppressor of hairy wing	0.945822	0.999847	-0.00988973
11050	TRINITY_DN260608_c0_g1	LOC659565	XP_970951.1	cathepsin L precursor	0.0163234	0.373641	-2.77803
11051	TRINITY_DN7949_c0_g1	LOC659566	XP_970952.1	venom allergen 3	0.210472	0.957881	-0.750077
11052	TRINITY_DN140677_c0_g2	LOC659566	XP_970952.1	venom allergen 3	0.471668	0.999847	-0.406274
11053	TRINITY_DN140677_c0_g1	LOC659566	XP_970952.1	venom allergen 3	0.208886	0.957881	-0.680121
11054	TRINITY_DN111669_c0_g1	LOC659566	XP_970952.1	venom allergen 3	0.229924	0.964282	-1.42984
11055	TRINITY_DN1763_c12_g1	LOC659566	XP_970952.1	venom allergen 3	0.617324	0.999847	-0.738828
11056	TRINITY_DN1763_c0_g1	LOC659566	XP_970952.1	venom allergen 3	0.739292	0.999847	-0.155767
11057	TRINITY_DN8703_c1_g1	LOC659570	XP_970955.1	cuticle protein 7	0.718051	0.999847	-0.523311
11058	TRINITY_DN11725_c0_g1	LOCNA	XP_970956.2	NA	0.378798	0.999847	0.659205
11059	TRINITY_DN1215_c1_g1	LOCNA	XP_970958.2	NA	0.920425	0.999847	-0.0191855
11060	TRINITY_DN2479_c0_g1	LOCNA	XP_970966.2	NA	0.353619	0.999847	-0.15849
11061	TRINITY_DN2703_c4_g1	LOC659582	XP_970967.2	uncharacterized protein	0.326222	0.999847	-0.243071
11062	TRINITY_DN1168_c1_g2	LOC659585	XP_970970.3	Carbonic anhydrase beta	0.984696	0.999847	-0.00498125
11063	TRINITY_DN211_c0_g1	LOC659600	XP_970985.1	rdgBbeta	0.93169	0.999847	-0.00986142
11064	TRINITY_DN8447_c0_g1	LOC659610	XP_970994.1	uncharacterized protein	0.927309	0.999847	-0.0146408
11065	TRINITY_DN72253_c0_g1	LOC659614	XP_970998.1	ECSIT	0.886994	0.999847	0.0282962
11066	TRINITY_DN10406_c0_g1	LOC659616	XP_971000.1	Ribosomal protein S28b	0.768086	0.999847	0.653137
11067	TRINITY_DN10406_c1_g1	LOC659616	XP_971000.1	Ribosomal protein S28b	0.356705	0.999847	1.1949
11068	TRINITY_DN993_c0_g2	LOC659618	XP_971002.1	uncharacterized protein	0.307158	0.999847	0.177927
11069	TRINITY_DN3576_c0_g1	LOC659625	XP_971005.2	protein trapped in endoderm-1	0.374167	0.999847	0.256796
11070	TRINITY_DN1675_c2_g1	LOC659626	XP_971006.2	lethal (3) 73Ah	0.632517	0.999847	0.302655
11071	TRINITY_DN3027_c0_g1	LOC659627	XP_971007.1	uncharacterized protein	0.443249	0.999847	0.122145
11072	TRINITY_DN7020_c0_g2	LOC659631	XP_971011.1	adhesive plaque matrix protein	0.90999	0.999847	-0.0431198
11073	TRINITY_DN3187_c0_g1	LOC659633	XP_971013.1	protein inscuteable homolog	0.0897861	0.772435	0.52675
11074	TRINITY_DN1489_c0_g2	LOC659635	XP_971015.1	gamma-glutamyl hydrolase	0.953709	0.999847	-0.115175
11075	TRINITY_DN8190_c0_g1	LOC659635	XP_971015.1	gamma-glutamyl hydrolase	0.457602	0.999847	0.240011
11076	TRINITY_DN0_c0_g1	LOC659640	XP_971019.1	ectopic P-granules autophagy protein 5	0.664449	0.999847	0.046987
11077	TRINITY_DN2768_c0_g1	LOC659642	XP_971021.1	uncharacterized protein	0.987633	0.999847	-0.00237769
11078	TRINITY_DN1243_c0_g1	LOC659646	XP_971025.2	Kinesin-like protein at 64D	0.538952	0.999847	-0.106383
11079	TRINITY_DN3194_c0_g3	LOC659649	XP_971028.1	uncharacterized protein	0.968192	0.999847	-0.0667236
11080	TRINITY_DN3194_c0_g4	LOC659649	XP_971028.1	uncharacterized protein	0.989082	0.999847	-0.0040885
11081	TRINITY_DN4905_c0_g1	LOC659652	XP_971031.1	apolipoprotein D	0.960984	0.999847	0.0221411
11082	TRINITY_DN4120_c0_g2	LOCNA	XP_971032.1	NA	0.9609	0.999847	-0.00650107
11083	TRINITY_DN2719_c1_g1	LOCNA	XP_971042.2	NA	0.702519	0.999847	0.0581217
11084	TRINITY_DN896_c1_g3	LOC659664	XP_971043.1	L-xylulose reductase	0.326968	0.999847	0.743811
11085	TRINITY_DN701_c0_g2	LOC659669	XP_971048.1	penguin	0.471133	0.999847	0.0983488
11086	TRINITY_DN14249_c0_g1	LOCNA	XP_971049.1	NA	0.144168	0.885759	-0.368887
11087	TRINITY_DN3584_c0_g1	LOC659673	XP_971052.1	tumor protein p63-regulated gene 1-like protein	0.288995	0.999847	-0.256221
11088	TRINITY_DN2200_c0_g1	LOC659674	XP_971053.2	nemo	0.812939	0.999847	0.0625295
11089	TRINITY_DN4164_c0_g1	LOC659675	XP_971054.2	DNA primase subunit 1	0.548358	0.999847	0.308333
11090	TRINITY_DN72253_c1_g1	LOC659682	XP_971060.1	uncharacterized protein	0.48298	0.999847	-0.136218
11091	TRINITY_DN83403_c0_g1	LOC659683	XP_971061.2	Cln3	0.280771	NA	-3.26913
11092	TRINITY_DN15178_c0_g3	LOC659683	XP_971061.2	Cln3	0.283018	NA	-3.12006
11093	TRINITY_DN254450_c0_g1	LOC659683	XP_971061.2	Cln3	0.234951	NA	3.60375
11094	TRINITY_DN16067_c0_g1	LOC659684	XP_971062.1	uncharacterized protein	0.502448	0.999847	0.0876284
11095	TRINITY_DN3557_c0_g1	LOC659687	XP_971065.1	rotated abdomen	0.951541	0.999847	0.00785402
11096	TRINITY_DN326_c4_g1	LOC659695	XP_971067.1	uncharacterized protein	0.133756	0.867569	0.288378
11097	TRINITY_DN22308_c0_g1	LOC659697	XP_971069.1	prestin	0.000253548	0.0212757	-1.08882
11098	TRINITY_DN45204_c0_g1	LOC659698	XP_971070.2	Ada2a-containing complex component 3	0.90555	0.999847	0.0468241
11099	TRINITY_DN865_c0_g1	LOC659699	XP_971071.1	uncharacterized protein	0.552201	0.999847	-0.0699045
11100	TRINITY_DN3421_c0_g1	LOC659700	XP_971072.1	Dynein axonemal light intermediate chain 1	0.442158	0.999847	-0.950101
11101	TRINITY_DN1538_c2_g1	LOC659702	XP_971073.1	Adaptor Protein complex 1, sigma subunit	0.26208	0.98669	0.159321
11102	TRINITY_DN26982_c0_g1	LOC659708	XP_971079.1	uncharacterized protein	0.521989	0.999847	0.110148
11103	TRINITY_DN3781_c1_g1	LOC659709	XP_971080.1	alpha-Mannosidase class I b	0.965418	0.999847	0.00838004
11104	TRINITY_DN11383_c0_g1	LOC659713	XP_971084.2	fat	0.204053	0.953791	-0.268859
11105	TRINITY_DN8074_c0_g2	LOC659715	XP_971086.2	Protein-L-isoaspartate (D-aspartate) O-methyltransferase	0.809394	0.999847	0.0383092
11106	TRINITY_DN7338_c0_g1	LOC659717	XP_971088.1	neuroligin 4	0.271323	0.989366	0.434367
11107	TRINITY_DN18539_c0_g2	LOC659720	XP_971091.2	Autophagy-related 4b	0.384654	0.999847	-0.244511
11108	TRINITY_DN4195_c0_g1	LOC659726	XP_971097.1	uncharacterized protein	0.17572	0.927085	0.195779
11109	TRINITY_DN8296_c0_g1	LOC659731	XP_971101.2	XK-related protein 7	0.437069	0.999847	-0.198171
11110	TRINITY_DN11034_c0_g1	LOC659735	XP_971105.1	L-xylulose reductase	0.633975	0.999847	0.487901
11111	TRINITY_DN26720_c0_g1	LOC659736	XP_971106.1	Hydroxysteroid dehydrogenase like 2	0.823084	0.999847	0.0289175
11112	TRINITY_DN119586_c0_g1	LOC659737	XP_971107.1	QRFP-like peptide receptor	0.948957	0.999847	0.0995909
11113	TRINITY_DN138385_c0_g1	LOC659743	XP_971113.2	aldo-keto reductase family 1 member B1	0.737717	0.999847	0.730834
11114	TRINITY_DN19305_c0_g1	LOC659745	XP_971115.1	uncharacterized protein	0.0996026	0.80291	0.332816
11115	TRINITY_DN5547_c0_g1	LOC659746	XP_971116.2	phosphatidylinositol 4,5-bisphosphate 5-phosphatase A	0.254247	0.980713	0.200446
11116	TRINITY_DN219280_c0_g1	LOC659747	XP_971117.1	phosphoglycerate mutase 1	0.287516	NA	-3.22457
11117	TRINITY_DN1559_c0_g1	LOC659747	XP_971117.1	phosphoglycerate mutase 1	0.0102515	0.292784	0.468308
11118	TRINITY_DN8748_c1_g1	LOC659749	XP_971119.1	HEM-protein	0.861374	0.999847	-0.0280635
11119	TRINITY_DN13189_c0_g1	LOC659751	XP_971121.1	marionette	0.966797	0.999847	-0.00599596
11120	TRINITY_DN7670_c0_g1	LOC659753	XP_971123.1	uncharacterized protein	0.20623	0.955267	-0.233387
11121	TRINITY_DN1099_c0_g1	LOC659761	XP_971128.2	uncharacterized protein	0.214166	0.958804	-0.306392
11122	TRINITY_DN1772_c0_g1	LOCNA	XP_971142.1	NA	0.104566	0.813324	0.204374
11123	TRINITY_DN59963_c0_g1	LOC659778	XP_971145.1	uncharacterized protein	0.929945	0.999847	-0.013012
11124	TRINITY_DN468_c0_g1	LOC659780	XP_971147.1	uncharacterized protein	0.815902	0.999847	0.0852354
11125	TRINITY_DN122079_c0_g1	LOC659781	XP_971148.1	Charged multivesicular body protein 1	0.253909	0.980713	-0.113074
11126	TRINITY_DN2358_c0_g1	LOCNA	XP_971157.1	NA	0.830162	0.999847	-0.0392567
11127	TRINITY_DN3520_c2_g1	LOC659791	XP_971158.1	alpha-tocopherol transfer protein-like	0.333701	0.999847	-0.646204
11128	TRINITY_DN1615_c0_g1	LOC659798	XP_971164.2	widerborst	0.150145	0.894297	0.223719
11129	TRINITY_DN1793_c0_g1	LOC659799	XP_971165.2	Intraflagellar transport 54	0.240867	0.970358	0.169416
11130	TRINITY_DN3824_c0_g1	LOCNA	XP_971167.2	NA	0.309403	0.999847	-0.414176
11131	TRINITY_DN4923_c0_g1	LOC659807	XP_971172.2	center divider	0.94944	0.999847	-0.0107351
11132	TRINITY_DN1787_c0_g1	LOCNA	XP_971182.1	NA	0.654687	0.999847	-0.0703655
11133	TRINITY_DN1182_c0_g1	LOC659821	XP_971186.1	putative carbonic anhydrase 3	0.322926	0.999847	-0.301101
11134	TRINITY_DN3030_c0_g1	LOC659827	XP_971192.1	DNA polymerase eta	0.353214	0.999847	-0.159962
11135	TRINITY_DN1285_c0_g1	LOC659836	XP_971197.1	scaffold attachment factor B1	0.762911	0.999847	0.0491439
11136	TRINITY_DN3359_c0_g1	LOC659837	XP_971198.2	uncharacterized protein	0.775381	0.999847	-0.0396629
11137	TRINITY_DN7224_c0_g1	LOC659842	XP_971203.1	glutathione S-transferase 1	0.711555	0.999847	-0.0521638
11138	TRINITY_DN2693_c2_g1	LOC659848	XP_971209.1	mitochondrial ribosomal protein L17	0.497045	0.999847	-0.147408
11139	TRINITY_DN1623_c0_g1	LOC659849	XP_971210.2	uncharacterized protein	0.38916	0.999847	0.163736
11140	TRINITY_DN392_c2_g2	LOC659858	XP_971218.1	ATP binding cassette subfamily D member 1	0.322171	0.999847	0.152642
11141	TRINITY_DN333_c0_g1	LOC659864	XP_971224.1	Integrator 8	0.669178	0.999847	0.0414301
11142	TRINITY_DN726_c0_g1	LOC659866	XP_971226.2	Arginine methyltransferase 1	0.264446	0.986929	-0.144067
11143	TRINITY_DN3303_c0_g1	LOCNA	XP_971231.2	NA	0.417583	0.999847	0.165729
11144	TRINITY_DN3284_c0_g1	LOCNA	XP_971233.1	NA	0.306278	0.999847	0.179093
11145	TRINITY_DN1078_c0_g1	LOC659876	XP_971236.1	uncharacterized protein	0.216618	0.960463	-0.140223
11146	TRINITY_DN4386_c0_g1	LOCNA	XP_971237.1	NA	0.574327	0.999847	1.27399
11147	TRINITY_DN7088_c0_g1	LOCNA	XP_971237.1	NA	0.344188	0.999847	0.141412
11148	TRINITY_DN1572_c0_g1	LOCNA	XP_971240.2	NA	0.19657	0.946735	-0.190049
11149	TRINITY_DN1572_c0_g2	LOCNA	XP_971240.2	NA	0.496383	0.999847	-0.157142
11150	TRINITY_DN17832_c0_g1	LOC659882	XP_971242.2	tetracycline resistance	0.861479	0.999847	0.0313424
11151	TRINITY_DN284448_c0_g1	LOC659885	XP_971245.1	serine protease P123	0.37822	0.999847	-0.391807
11152	TRINITY_DN3651_c0_g1	LOC659887	XP_971247.1	pyrimidodiazepine synthase	0.187461	0.940736	0.248611
11153	TRINITY_DN1507_c0_g1	LOC659892	XP_971252.1	Negative Cofactor 2alpha	0.68776	0.999847	-0.0466441
11154	TRINITY_DN594_c0_g1	LOC659901	XP_971260.2	uncharacterized protein	0.574607	0.999847	-0.0682158
11155	TRINITY_DN85_c0_g2	LOC659906	XP_971265.1	Integrator 1	0.257227	0.982289	-0.166087
11156	TRINITY_DN2557_c0_g2	LOCNA	XP_971269.1	NA	0.305248	0.999847	0.266232
11157	TRINITY_DN143775_c0_g1	LOC659911	XP_971270.1	uncharacterized protein	0.060612	0.678929	0.288603
11158	TRINITY_DN5725_c0_g1	LOCNA	XP_971272.1	NA	0.406338	0.999847	-0.648688
11159	TRINITY_DN863_c0_g5	LOC659920	XP_971279.1	lethal (2) 37Cb	0.921326	0.999847	-0.0235902
11160	TRINITY_DN1052_c0_g2	LOC659923	XP_971282.1	partner of drosha	0.623727	0.999847	0.0863804
11161	TRINITY_DN21338_c0_g1	LOC659924	XP_971283.1	uncharacterized protein	0.517951	0.999847	0.141297
11162	TRINITY_DN3518_c0_g1	LOCNA	XP_971284.1	NA	0.406127	NA	-2.50971
11163	TRINITY_DN8396_c0_g2	LOC659930	XP_971289.1	uncharacterized LOC659930	0.0891192	0.770867	-0.807955
11164	TRINITY_DN15763_c0_g1	LOC659939	XP_971298.2	unkempt	0.707658	0.999847	0.0720283
11165	TRINITY_DN37438_c1_g1	LOC659941	XP_971300.2	Tetraspanin 29Fa	0.611027	0.999847	0.945614
11166	TRINITY_DN87169_c0_g1	LOC659941	XP_971300.2	Tetraspanin 29Fa	0.416619	NA	2.20073
11167	TRINITY_DN4269_c0_g1	LOCNA	XP_971301.2	NA	0.438823	0.999847	0.138436
11168	TRINITY_DN1904_c0_g1	LOC659944	XP_971303.1	mitochondrial ribosomal protein S18C	0.594219	0.999847	0.0968248
11169	TRINITY_DN2224_c0_g1	LOC659946	XP_971305.1	uncharacterized protein	0.901658	0.999847	0.0160325
11170	TRINITY_DN7543_c0_g1	LOC659949	XP_971308.3	uncharacterized protein	0.28392	0.999541	-0.521013
11171	TRINITY_DN6183_c0_g2	LOC659952	XP_971311.1	lines	0.124302	0.855295	0.28456
11172	TRINITY_DN6740_c0_g1	LOC659956	XP_971315.1	Palmitoyl-protein Thioesterase 2	0.596067	0.999847	-0.170358
11173	TRINITY_DN19006_c0_g4	LOC659964	XP_971322.1	Mediator complex subunit 22	0.466919	0.999847	0.169011
11174	TRINITY_DN16529_c0_g1	LOC659965	XP_971323.2	Non-SMC element 4	0.920149	0.999847	0.144511
11175	TRINITY_DN8779_c0_g1	LOC659965	XP_971323.2	Non-SMC element 4	0.704987	0.999847	-0.22273
11176	TRINITY_DN158_c2_g1	LOC659965	XP_971323.2	Non-SMC element 4	0.0942798	0.789381	-0.230476
11177	TRINITY_DN2465_c1_g1	LOC659967	XP_971324.1	DNA helicase MCM9	0.716458	0.999847	-0.0552835
11178	TRINITY_DN2276_c1_g3	LOCNA	XP_971325.1	NA	0.840579	0.999847	-0.0267555
11179	TRINITY_DN7043_c0_g1	LOC659969	XP_971326.2	baboon	0.470202	0.999847	0.177547
11180	TRINITY_DN7863_c0_g1	LOC659972	XP_971329.1	protein snail	0.098995	0.80291	-0.627958
11181	TRINITY_DN3045_c0_g1	LOC659977	XP_971334.1	uncharacterized protein	0.683387	0.999847	0.0737182
11182	TRINITY_DN6687_c0_g1	LOC659982	XP_971339.2	X-linked interleukin-1 receptor accessory protein-like 2	0.0401808	0.567356	0.377324
11183	TRINITY_DN1260_c0_g1	LOC659983	XP_971340.1	akirin	0.466369	0.999847	-0.0940263
11184	TRINITY_DN1987_c0_g1	LOC659985	XP_971342.1	MPN domain-containing protein CG4751	0.64862	0.999847	-0.0676028
11185	TRINITY_DN3352_c0_g4	LOC659986	XP_971343.1	uncharacterized protein	0.313792	0.999847	-1.48062
11186	TRINITY_DN13013_c0_g1	LOC659986	XP_971343.1	uncharacterized protein	0.434332	NA	-2.37668
11187	TRINITY_DN3352_c0_g2	LOC659986	XP_971343.1	uncharacterized protein	0.971193	0.999847	0.0384618
11188	TRINITY_DN11546_c0_g1	LOC659986	XP_971343.1	uncharacterized protein	0.117264	0.840297	-1.81492
11189	TRINITY_DN19707_c1_g1	LOC659986	XP_971343.1	uncharacterized protein	0.641452	0.999847	0.933856
11190	TRINITY_DN11546_c0_g2	LOC659986	XP_971343.1	uncharacterized protein	0.314459	NA	-2.33129
11191	TRINITY_DN1334_c0_g2	LOC659986	XP_971343.1	uncharacterized protein	0.258617	NA	-2.59079
11192	TRINITY_DN1334_c0_g1	LOC659986	XP_971343.1	uncharacterized protein	0.746993	0.999847	-0.134391
11193	TRINITY_DN19707_c1_g4	LOC659986	XP_971343.1	uncharacterized protein	0.968121	0.999847	-0.0893347
11194	TRINITY_DN11373_c0_g1	LOCNA	XP_971346.1	NA	0.0917237	0.780328	-0.985455
11195	TRINITY_DN2294_c0_g1	LOCNA	XP_971346.1	NA	0.0849889	0.756159	-0.942283
11196	TRINITY_DN10915_c0_g1	LOC659990	XP_971347.1	facilitated trehalose transporter Tret1	0.102735	0.809189	0.981174
11197	TRINITY_DN200_c0_g2	LOC659992	XP_971349.1	Ribosomal protein S29	0.98712	0.999847	0.00465798
11198	TRINITY_DN17155_c0_g1	LOCNA	XP_971355.1	NA	0.345052	NA	-2.87017
11199	TRINITY_DN2406_c0_g1	LOCNA	XP_971355.1	NA	0.911318	0.999847	-0.138858
11200	TRINITY_DN2406_c1_g1	LOCNA	XP_971355.1	NA	0.946589	NA	-0.180178
11201	TRINITY_DN18938_c0_g2	LOCNA	XP_971356.1	NA	0.466981	0.999847	-0.402235
11202	TRINITY_DN1673_c0_g1	LOCNA	XP_971362.2	NA	0.00689262	0.231651	-0.554089
11203	TRINITY_DN3053_c0_g2	LOC660009	XP_971366.1	ariadne 2	0.658137	0.999847	0.0564518
11204	TRINITY_DN6080_c0_g1	LOCNA	XP_971368.1	NA	0.778823	0.999847	0.0407968
11205	TRINITY_DN2790_c9_g2	LOCNA	XP_971372.1	NA	0.719719	0.999847	0.115198
11206	TRINITY_DN2494_c0_g1	LOC660020	XP_971377.1	Oligosaccharide transferase Delta subunit	0.58552	0.999847	0.111227
11207	TRINITY_DN7640_c0_g1	LOC660028	XP_971385.1	uncharacterized protein	0.451741	0.999847	0.130146
11208	TRINITY_DN8988_c0_g1	LOC660028	XP_971385.1	uncharacterized protein	0.22256	0.963628	2.12818
11209	TRINITY_DN3645_c0_g1	LOC660029	XP_971386.1	six-banded	0.998243	0.999847	-0.000459921
11210	TRINITY_DN37661_c0_g1	LOCNA	XP_971388.2	NA	0.61467	0.999847	0.216144
11211	TRINITY_DN6652_c0_g1	LOCNA	XP_971389.1	NA	0.498353	0.999847	-0.239668
11212	TRINITY_DN8061_c0_g1	LOC660034	XP_971391.1	E3 ubiquitin-protein ligase RFWD3	0.645453	0.999847	-0.110865
11213	TRINITY_DN12546_c0_g1	LOC660038	XP_971395.1	Oligosaccharide transferase gamma subunit	0.409252	0.999847	-1.88226
11214	TRINITY_DN11240_c0_g1	LOC660038	XP_971395.1	Oligosaccharide transferase gamma subunit	0.958507	0.999847	0.0408121
11215	TRINITY_DN13899_c0_g1	LOC660038	XP_971395.1	Oligosaccharide transferase gamma subunit	0.830173	0.999847	-0.539421
11216	TRINITY_DN1965_c0_g2	LOC660038	XP_971395.1	Oligosaccharide transferase gamma subunit	0.417281	0.999847	-0.158321
11217	TRINITY_DN107707_c0_g1	LOC660038	XP_971395.1	Oligosaccharide transferase gamma subunit	0.779231	0.999847	-0.0588837
11218	TRINITY_DN16432_c0_g1	LOC660041	XP_971397.2	cabut	0.171003	0.92021	0.207198
11219	TRINITY_DN2752_c2_g1	LOCNA	XP_971398.1	NA	0.641742	0.999847	-0.0740231
11220	TRINITY_DN10828_c0_g1	LOC660047	XP_971402.1	snustorr snarlik	0.0332577	0.530119	1.83065
11221	TRINITY_DN8170_c0_g1	LOC660049	XP_971404.1	uncharacterized LOC660049	0.0637606	0.6958	-3.11864
11222	TRINITY_DN280463_c0_g1	LOC660051	XP_971406.1	facilitated trehalose transporter Tret1	0.13523	0.869931	-0.730891
11223	TRINITY_DN694_c0_g1	LOC660051	XP_971406.1	facilitated trehalose transporter Tret1	0.938245	0.999847	0.151233
11224	TRINITY_DN2435_c0_g1	LOCNA	XP_971407.1	NA	0.735712	0.999847	0.0385606
11225	TRINITY_DN16902_c0_g1	LOC660053	XP_971408.3	uncharacterized protein	0.494734	0.999847	-0.105044
11226	TRINITY_DN5133_c0_g1	LOC660060	XP_971415.2	lozenge	0.692711	0.999847	-0.32294
11227	TRINITY_DN18197_c0_g1	LOCNA	XP_971417.2	NA	0.746613	0.999847	0.0467287
11228	TRINITY_DN3373_c0_g1	LOCNA	XP_971418.1	NA	0.483488	0.999847	-0.544706
11229	TRINITY_DN17243_c0_g1	LOC660064	XP_971419.1	Canopy b	0.221691	NA	-3.10459
11230	TRINITY_DN616_c0_g2	LOC660064	XP_971419.1	Canopy b	0.835274	0.999847	0.031156
11231	TRINITY_DN800_c2_g1	LOCNA	XP_971422.1	NA	0.791317	0.999847	-0.0458881
11232	TRINITY_DN1939_c0_g1	LOC660069	XP_971424.1	transcription elongation factor 1 homolog	0.689441	0.999847	-0.688026
11233	TRINITY_DN181675_c0_g1	LOC660069	XP_971424.1	transcription elongation factor 1 homolog	0.529825	0.999847	-1.19281
11234	TRINITY_DN5740_c0_g1	LOC660069	XP_971424.1	transcription elongation factor 1 homolog	0.896239	0.999847	-0.239723
11235	TRINITY_DN9387_c0_g1	LOC660071	XP_971426.1	malate dehydrogenase, mitochondrial	0.84531	0.999847	-0.219342
11236	TRINITY_DN32010_c0_g3	LOC660071	XP_971426.1	malate dehydrogenase, mitochondrial	0.785647	0.999847	-0.394614
11237	TRINITY_DN4639_c2_g1	LOC660074	XP_971429.2	Medea	0.622055	NA	-1.44819
11238	TRINITY_DN4057_c0_g2	LOC660075	XP_971430.1	RNA polymerase III subunit H	0.885941	0.999847	0.0410069
11239	TRINITY_DN9480_c0_g1	LOC660075	XP_971430.1	RNA polymerase III subunit H	0.646428	0.999847	1.05122
11240	TRINITY_DN1846_c0_g1	LOC660076	XP_971431.2	rho GTPase-activating protein 19	0.179197	0.931806	0.312707
11241	TRINITY_DN5039_c0_g1	LOCNA	XP_971435.1	NA	0.301564	0.999847	0.214987
11242	TRINITY_DN5980_c0_g2	LOC660081	XP_971436.1	Phosphopantothenoylcysteine synthetase	0.393392	0.999847	0.227762
11243	TRINITY_DN4508_c0_g1	LOCNA	XP_971438.1	NA	0.514435	0.999847	-0.187282
11244	TRINITY_DN5472_c0_g1	LOC660084	XP_971439.1	protein Wnt-8a	0.0192287	0.406351	2.2055
11245	TRINITY_DN3790_c0_g1	LOCNA	XP_971442.2	NA	0.446286	0.999847	0.0788445
11246	TRINITY_DN5806_c1_g2	LOC660091	XP_971444.1	quemao	0.846935	0.999847	-0.0411514
11247	TRINITY_DN46663_c0_g2	LOC660093	XP_971446.1	DnaJ-like-2	0.480812	0.999847	-1.29698
11248	TRINITY_DN9933_c0_g4	LOC660093	XP_971446.1	DnaJ-like-2	0.734909	0.999847	0.0520954
11249	TRINITY_DN46663_c0_g1	LOC660093	XP_971446.1	DnaJ-like-2	0.0653288	0.700548	-2.44478
11250	TRINITY_DN3264_c3_g1	LOC660097	XP_971450.1	Cyclin-dependent kinase 9	0.858992	0.999847	0.32228
11251	TRINITY_DN6991_c0_g1	LOC660097	XP_971450.1	Cyclin-dependent kinase 9	0.995172	0.999847	0.001052
11252	TRINITY_DN572_c1_g2	LOC660098	XP_971451.1	Cytosolic non-specific dipeptidase 2	0.919675	0.999847	0.0198912
11253	TRINITY_DN21074_c0_g2	LOC660100	XP_971453.1	uncharacterized protein	0.621037	0.999847	0.0902532
11254	TRINITY_DN295334_c0_g1	LOC660104	XP_971457.1	translation factor GUF1 homolog, mitochondrial	0.731482	NA	1.04065
11255	TRINITY_DN65248_c0_g1	LOC660104	XP_971457.1	translation factor GUF1 homolog, mitochondrial	0.609444	NA	1.24689
11256	TRINITY_DN4704_c0_g1	LOC660113	XP_971466.1	fatty acid synthase	0.480567	NA	2.0032
11257	TRINITY_DN1905_c0_g1	LOC660113	XP_971466.1	fatty acid synthase	0.217883	0.962468	-1.4886
11258	TRINITY_DN20_c0_g1	LOC660113	XP_971466.1	fatty acid synthase	0.0863551	0.761802	1.94151
11259	TRINITY_DN6338_c0_g1	LOCNA	XP_971476.1	NA	0.333242	0.999847	-0.451926
11260	TRINITY_DN9303_c0_g1	LOC660125	XP_971478.1	sodium/potassium-transporting ATPase subunit alpha	0.416591	0.999847	-1.30918
11261	TRINITY_DN8376_c0_g1	LOCNA	XP_971482.1	NA	0.584401	0.999847	-0.277593
11262	TRINITY_DN3499_c0_g1	LOC660131	XP_971484.2	Splicing factor 3b subunit 1	0.826867	0.999847	0.0455513
11263	TRINITY_DN14415_c1_g1	LOC660132	XP_971485.1	Bax Inhibitor-1	0.903579	0.999847	-0.305077
11264	TRINITY_DN5561_c0_g1	LOC660132	XP_971485.1	Bax Inhibitor-1	0.88641	0.999847	0.192735
11265	TRINITY_DN1065_c1_g1	LOC660132	XP_971485.1	Bax Inhibitor-1	0.364532	0.999847	-0.137489
11266	TRINITY_DN14415_c1_g4	LOC660132	XP_971485.1	Bax Inhibitor-1	0.68196	0.999847	-0.736032
11267	TRINITY_DN10515_c0_g1	LOC660132	XP_971485.1	Bax Inhibitor-1	0.126302	0.856757	-2.67734
11268	TRINITY_DN26642_c0_g1	LOC660132	XP_971485.1	Bax Inhibitor-1	0.650828	0.999847	-0.665743
11269	TRINITY_DN5126_c0_g1	LOC660132	XP_971485.1	Bax Inhibitor-1	0.257385	0.9823	-0.984082
11270	TRINITY_DN337_c1_g1	LOC660132	XP_971485.1	Bax Inhibitor-1	0.402805	0.999847	-1.1626
11271	TRINITY_DN67286_c0_g1	LOC660132	XP_971485.1	Bax Inhibitor-1	0.890501	NA	0.332525
11272	TRINITY_DN199789_c0_g1	LOC660132	XP_971485.1	Bax Inhibitor-1	0.800391	0.999847	0.573521
11273	TRINITY_DN2917_c0_g1	LOC660133	XP_971486.1	uncharacterized protein	0.774762	0.999847	-0.0533498
11274	TRINITY_DN4984_c0_g1	LOC660134	XP_971487.1	eukaryotic translation initiation factor 2B subunit gamma	0.618964	0.999847	-0.0655269
11275	TRINITY_DN5707_c0_g1	LOC660136	XP_971489.1	Huntingtin interacting protein 1	0.942395	0.999847	-0.0089201
11276	TRINITY_DN30035_c0_g1	LOC660138	XP_971491.1	UBA-like domain-containing protein 2-A	0.915877	0.999847	0.0161728
11277	TRINITY_DN241686_c0_g1	LOC660139	XP_971492.1	seven in absentia	0.797882	0.999847	-0.498364
11278	TRINITY_DN5839_c0_g1	LOC660143	XP_971496.1	RNA polymerase III subunit F	0.913659	0.999847	0.0216036
11279	TRINITY_DN27182_c0_g2	LOC660148	XP_971500.1	midline fasciclin	0.0833725	0.754119	0.792049
11280	TRINITY_DN279863_c0_g1	LOC660148	XP_971500.1	midline fasciclin	NA	NA	-5.34968
11281	TRINITY_DN85996_c0_g1	LOC660155	XP_971503.1	synaptic vesicle glycoprotein 2B	0.856522	0.999847	-0.0483645
11282	TRINITY_DN245636_c0_g1	LOC660155	XP_971503.1	synaptic vesicle glycoprotein 2B	0.299327	0.999847	-0.627279
11283	TRINITY_DN2329_c0_g1	LOC660155	XP_971503.1	synaptic vesicle glycoprotein 2B	0.585905	0.999847	0.136159
11284	TRINITY_DN273504_c0_g1	LOC660155	XP_971503.1	synaptic vesicle glycoprotein 2B	0.837055	0.999847	0.0661927
11285	TRINITY_DN7718_c0_g1	LOC660161	XP_971509.1	glutathione S-transferase 1	0.997949	0.999847	0.000649967
11286	TRINITY_DN8552_c0_g1	LOC660164	XP_971512.2	uncharacterized protein	0.0365076	0.547121	0.847291
11287	TRINITY_DN12153_c0_g1	LOC660167	XP_971515.1	RIO kinase 1	0.76457	0.999847	-0.0562183
11288	TRINITY_DN61783_c0_g1	LOC660169	XP_971517.1	mitochondrial translation initiation factor 3	0.775658	0.999847	-0.061735
11289	TRINITY_DN121371_c0_g1	LOCNA	XP_971518.1	NA	0.918756	0.999847	0.0336135
11290	TRINITY_DN33197_c0_g1	LOC660176	XP_971524.1	Isopentenyl-diphosphate delta isomerase	0.789932	0.999847	0.0411249
11291	TRINITY_DN12127_c0_g1	LOC660176	XP_971524.1	Isopentenyl-diphosphate delta isomerase	0.719631	NA	-1.02953
11292	TRINITY_DN6484_c0_g1	LOC660180	XP_971527.2	alpha-tocopherol transfer protein-like	0.869034	0.999847	-0.320001
11293	TRINITY_DN3979_c0_g1	LOC660183	XP_971530.1	ergic53	0.753181	0.999847	0.0308282
11294	TRINITY_DN15574_c0_g2	LOC660187	XP_971534.2	fatty acyl-CoA reductase wat	0.145055	0.888997	0.53483
11295	TRINITY_DN2703_c1_g3	LOCNA	XP_971536.1	NA	0.703089	0.999847	-0.073725
11296	TRINITY_DN7623_c0_g1	LOCNA	XP_971536.1	NA	0.455553	0.999847	0.2354
11297	TRINITY_DN201008_c0_g1	LOC660190	XP_971537.1	capping protein beta	3.57928e-06	0.000466973	4.35214
11298	TRINITY_DN8887_c0_g1	LOC660191	XP_971538.2	SET domain-containing protein SmydA-8	0.380782	0.999847	-0.366851
11299	TRINITY_DN9292_c0_g1	LOCNA	XP_971539.1	NA	0.655908	0.999847	-0.534844
11300	TRINITY_DN39064_c0_g2	LOCNA	XP_971540.1	NA	0.0184123	0.399879	-1.74921
11301	TRINITY_DN3134_c0_g1	LOCNA	XP_971540.1	NA	0.902491	0.999847	0.0274578
11302	TRINITY_DN103696_c0_g1	LOC660194	XP_971541.1	hsp70-binding protein 1	0.968665	0.999847	-0.00820159
11303	TRINITY_DN30453_c0_g1	LOC660197	XP_971544.1	very long chain fatty acid elongase AAEL008004	0.194939	0.943725	0.386366
11304	TRINITY_DN48861_c1_g1	LOC660198	XP_971545.1	Heparan sulfate 3-O sulfotransferase-A	0.268969	NA	2.68431
11305	TRINITY_DN15624_c1_g1	LOC660203	XP_971550.1	ATPase inhibitor mai-2, mitochondrial	0.0787837	0.742023	0.304328
11306	TRINITY_DN5727_c0_g1	LOC660206	XP_971553.2	mitochondrial ribosomal protein L40	0.33014	0.999847	0.168387
11307	TRINITY_DN597_c1_g1	LOC660211	XP_971558.1	uncharacterized protein	0.661019	0.999847	0.0750726
11308	TRINITY_DN136835_c0_g1	LOCNA	XP_971559.1	NA	0.0928518	NA	-3.44405
11309	TRINITY_DN621_c8_g1	LOCNA	XP_971559.1	NA	0.784408	0.999847	-0.10704
11310	TRINITY_DN2152_c0_g1	LOC660218	XP_971562.1	uncharacterized protein	0.103167	0.810029	0.183561
11311	TRINITY_DN5699_c0_g2	LOC660219	XP_971563.1	Downstream of kinase	0.209144	0.957881	0.282195
11312	TRINITY_DN458_c0_g1	LOC660221	XP_971564.1	will die slowly	0.674991	0.999847	-0.0536943
11313	TRINITY_DN3053_c1_g1	LOC660223	XP_971566.1	preli-like	0.103409	0.810522	0.240286
11314	TRINITY_DN3189_c0_g5	LOC660224	XP_971567.1	Rhythmically expressed gene 2	0.994531	0.999847	-0.00128788
11315	TRINITY_DN8938_c0_g1	LOC660225	XP_971568.1	alpha-L-fucosidase	0.000393825	0.0297682	-1.79624
11316	TRINITY_DN3811_c1_g1	LOC660229	XP_971572.1	uncharacterized LOC660229	0.351319	0.999847	-1.0034
11317	TRINITY_DN3811_c0_g1	LOC660229	XP_971572.1	uncharacterized LOC660229	NA	NA	-1.40693
11318	TRINITY_DN16055_c1_g1	LOC660229	XP_971572.1	uncharacterized LOC660229	0.0649662	0.700548	-3.39468
11319	TRINITY_DN7693_c0_g1	LOC660230	XP_971573.2	nonsense-mediated mRNA decay factor SMG9	0.962157	0.999847	-0.00742747
11320	TRINITY_DN1314_c0_g1	LOC660233	XP_971575.1	calcyphosin-like protein	0.00612697	0.213105	0.542853
11321	TRINITY_DN13062_c1_g2	LOC660233	XP_971575.1	calcyphosin-like protein	0.860022	NA	-0.351604
11322	TRINITY_DN13861_c0_g1	LOCNA	XP_971576.2	NA	0.161319	0.908447	-2.57069
11323	TRINITY_DN7144_c0_g2	LOCNA	XP_971576.2	NA	0.599615	0.999847	0.108329
11324	TRINITY_DN41538_c0_g2	LOC660235	XP_971577.2	Dynein axonemal assembly factor 6	0.907223	0.999847	0.195525
11325	TRINITY_DN2062_c0_g4	LOC660236	XP_971578.1	venom protease	0.697332	0.999847	-0.146153
11326	TRINITY_DN60658_c0_g1	LOC660236	XP_971578.1	venom protease	0.453925	0.999847	-1.16237
11327	TRINITY_DN2062_c0_g1	LOC660236	XP_971578.1	venom protease	0.116057	0.839858	-0.522683
11328	TRINITY_DN2150_c0_g2	LOC660237	XP_971579.2	mitochondrial ribosomal protein L37	0.957603	0.999847	0.00680737
11329	TRINITY_DN1292_c0_g2	LOCNA	XP_971585.1	NA	0.948946	0.999847	-0.0128907
11330	TRINITY_DN5004_c0_g1	LOC660249	XP_971591.1	Bem46	0.360741	0.999847	-0.159499
11331	TRINITY_DN107_c0_g1	LOCNA	XP_971592.1	NA	0.439881	0.999847	0.0796185
11332	TRINITY_DN1667_c0_g1	LOCNA	XP_971594.2	NA	0.71114	0.999847	0.0895383
11333	TRINITY_DN9890_c0_g1	LOC660254	XP_971596.1	pontin	0.590422	0.999847	-0.155662
11334	TRINITY_DN2355_c0_g1	LOCNA	XP_971597.2	NA	0.598783	0.999847	0.125262
11335	TRINITY_DN115873_c0_g1	LOC660256	XP_971598.1	RNA and export factor binding protein 1	0.646261	0.999847	0.0769932
11336	TRINITY_DN6410_c0_g1	LOC660260	XP_971602.1	uncharacterized protein	0.872813	0.999847	-0.0294415
11337	TRINITY_DN31570_c0_g1	LOCNA	XP_971608.1	NA	0.208262	0.957683	0.228202
11338	TRINITY_DN10078_c0_g1	LOC660268	XP_971610.1	uncharacterized protein	0.331061	0.999847	-0.158628
11339	TRINITY_DN2664_c0_g1	LOC660270	XP_971612.1	cytochrome P450-like protein	0.0761266	0.731614	1.22902
11340	TRINITY_DN5358_c0_g2	LOC660284	XP_971620.2	shopper	0.8522	0.999847	0.256731
11341	TRINITY_DN4776_c0_g1	LOC660284	XP_971620.2	shopper	0.673932	0.999847	-0.0647749
11342	TRINITY_DN4567_c0_g1	LOC660286	XP_971622.1	alpha-L-fucosidase	0.368227	0.999847	-0.357715
11343	TRINITY_DN275_c0_g1	LOC660292	XP_971628.1	Leucine zipper like transcription regulator 1	0.754631	0.999847	-0.0390881
11344	TRINITY_DN2650_c1_g3	LOC660293	XP_971629.2	Xyloside xylosyltransferase	0.76762	0.999847	0.175724
11345	TRINITY_DN4483_c0_g1	LOC660294	XP_971630.1	heat shock protein 60A	0.905185	0.999847	-0.0280117
11346	TRINITY_DN206_c0_g1	LOC660294	XP_971630.1	heat shock protein 60A	0.390993	0.999847	-0.493948
11347	TRINITY_DN9381_c0_g1	LOC660294	XP_971630.1	heat shock protein 60A	0.134006	0.867569	0.459235
11348	TRINITY_DN10256_c0_g2	LOC660299	XP_971635.2	Sulfotransferase 4	0.502181	0.999847	0.124619
11349	TRINITY_DN156734_c0_g1	LOC660302	XP_971638.1	Mesencephalic astrocyte-derived neurotrophic factor	0.0408344	0.571262	0.618955
11350	TRINITY_DN193619_c0_g1	LOC660302	XP_971638.1	Mesencephalic astrocyte-derived neurotrophic factor	0.442395	0.999847	-0.602129
11351	TRINITY_DN7491_c0_g1	LOC660305	XP_971641.1	uncharacterized LOC660305	0.895713	0.999847	0.0280314
11352	TRINITY_DN11663_c0_g1	LOCNA	XP_971646.1	NA	0.643393	0.999847	-0.121562
11353	TRINITY_DN6475_c0_g1	LOCNA	XP_971648.1	NA	0.604465	0.999847	-0.538369
11354	TRINITY_DN6401_c0_g2	LOC660314	XP_971650.1	cornetto	0.736283	0.999847	0.0728898
11355	TRINITY_DN8295_c0_g1	LOC660315	XP_971651.1	uncharacterized protein	0.709344	0.999847	-0.0582185
11356	TRINITY_DN86305_c0_g2	LOC660317	XP_971653.2	U2A	0.468691	0.999847	0.130052
11357	TRINITY_DN222422_c0_g1	LOC660319	XP_971655.2	uncharacterized protein	0.923586	NA	0.287525
11358	TRINITY_DN369_c1_g1	LOC660326	XP_971662.1	uncharacterized protein	0.702967	0.999847	-0.110318
11359	TRINITY_DN1695_c0_g1	LOC660327	XP_971663.1	Branched chain keto acid dehydrogenase E1 subunit alpha	0.186137	0.939493	-0.24967
11360	TRINITY_DN117410_c0_g1	LOC660342	XP_971673.1	bad egg	0.64628	0.999847	-0.401919
11361	TRINITY_DN11554_c0_g1	LOC660342	XP_971673.1	bad egg	0.0784164	0.741646	-0.337266
11362	TRINITY_DN12120_c0_g1	LOC660344	XP_971675.1	uncharacterized protein	0.409911	0.999847	0.220485
11363	TRINITY_DN7923_c1_g1	LOC660345	XP_971676.1	mirror	0.371567	0.999847	-0.454343
11364	TRINITY_DN4850_c0_g1	LOC660346	XP_971677.1	folate-like transporter 3	0.683574	0.999847	0.152549
11365	TRINITY_DN8184_c0_g1	LOC660349	XP_971680.1	beta-1,3-glucan-binding protein 2	0.685816	0.999847	0.22744
11366	TRINITY_DN10607_c0_g1	LOC660353	XP_971684.1	fl(2)d-associated complex component	0.73545	0.999847	-0.0470316
11367	TRINITY_DN180007_c0_g1	LOCNA	XP_971685.1	NA	0.530442	0.999847	1.05274
11368	TRINITY_DN4701_c0_g1	LOC660356	XP_971686.1	Regulatory particle non-ATPase 3	0.44194	0.999847	-0.156067
11369	TRINITY_DN20436_c0_g1	LOC660357	XP_971687.2	probable multidrug resistance-associated protein lethal(2)03659	0.169197	0.915847	-1.93905
11370	TRINITY_DN5575_c0_g1	LOC660359	XP_971689.1	Secretory 63	0.131605	0.867569	0.181185
11371	TRINITY_DN34179_c0_g1	LOCNA	XP_971690.1	NA	0.694314	0.999847	0.0954204
11372	TRINITY_DN2170_c1_g2	LOC660363	XP_971693.1	zinc finger Y-chromosomal protein 1	0.252839	0.980713	-0.455462
11373	TRINITY_DN1601_c0_g3	LOC660363	XP_971693.1	zinc finger Y-chromosomal protein 1	0.48309	0.999847	-0.640614
11374	TRINITY_DN671_c6_g1	LOC660363	XP_971693.1	zinc finger Y-chromosomal protein 1	0.41552	0.999847	-0.313617
11375	TRINITY_DN11087_c1_g1	LOC660363	XP_971693.1	zinc finger Y-chromosomal protein 1	0.712301	NA	0.683439
11376	TRINITY_DN732_c1_g5	LOC660363	XP_971693.1	zinc finger Y-chromosomal protein 1	0.855758	0.999847	-0.0698846
11377	TRINITY_DN732_c1_g2	LOC660363	XP_971693.1	zinc finger Y-chromosomal protein 1	0.355282	0.999847	-0.825611
11378	TRINITY_DN3046_c2_g1	LOC660363	XP_971693.1	zinc finger Y-chromosomal protein 1	0.952064	NA	0.178214
11379	TRINITY_DN1601_c0_g4	LOC660363	XP_971693.1	zinc finger Y-chromosomal protein 1	0.755652	0.999847	0.37874
11380	TRINITY_DN2626_c0_g2	LOC660363	XP_971693.1	zinc finger Y-chromosomal protein 1	0.934393	0.999847	0.093376
11381	TRINITY_DN5211_c0_g3	LOC660363	XP_971693.1	zinc finger Y-chromosomal protein 1	0.955713	0.999847	0.0967757
11382	TRINITY_DN248_c1_g1	LOC660363	XP_971693.1	zinc finger Y-chromosomal protein 1	0.972949	NA	0.0707168
11383	TRINITY_DN671_c4_g2	LOC660363	XP_971693.1	zinc finger Y-chromosomal protein 1	0.937796	0.999847	0.14446
11384	TRINITY_DN38_c2_g1	LOC660363	XP_971693.1	zinc finger Y-chromosomal protein 1	0.921769	0.999847	0.0969785
11385	TRINITY_DN120_c8_g1	LOC660363	XP_971693.1	zinc finger Y-chromosomal protein 1	0.716219	0.999847	0.159345
11386	TRINITY_DN6226_c0_g1	LOC660363	XP_971693.1	zinc finger Y-chromosomal protein 1	0.981271	NA	-0.0549057
11387	TRINITY_DN600_c5_g1	LOC660363	XP_971693.1	zinc finger Y-chromosomal protein 1	0.139832	0.877424	-1.12195
11388	TRINITY_DN9676_c0_g1	LOC660363	XP_971693.1	zinc finger Y-chromosomal protein 1	0.596375	0.999847	-1.24507
11389	TRINITY_DN2758_c1_g1	LOC660363	XP_971693.1	zinc finger Y-chromosomal protein 1	0.421847	0.999847	-0.364904
11390	TRINITY_DN527_c1_g1	LOC660363	XP_971693.1	zinc finger Y-chromosomal protein 1	0.778259	0.999847	0.169622
11391	TRINITY_DN319_c0_g1	LOC660363	XP_971693.1	zinc finger Y-chromosomal protein 1	0.747915	0.999847	0.0924118
11392	TRINITY_DN61440_c0_g2	LOC660363	XP_971693.1	zinc finger Y-chromosomal protein 1	0.432927	0.999847	0.530332
11393	TRINITY_DN5211_c5_g1	LOC660363	XP_971693.1	zinc finger Y-chromosomal protein 1	0.127649	0.858568	0.731093
11394	TRINITY_DN780_c19_g1	LOC660363	XP_971693.1	zinc finger Y-chromosomal protein 1	0.97265	NA	0.0715731
11395	TRINITY_DN527_c1_g3	LOC660363	XP_971693.1	zinc finger Y-chromosomal protein 1	0.220717	0.963628	2.628
11396	TRINITY_DN732_c8_g1	LOC660363	XP_971693.1	zinc finger Y-chromosomal protein 1	0.46897	NA	2.14232
11397	TRINITY_DN13661_c0_g1	LOC660363	XP_971693.1	zinc finger Y-chromosomal protein 1	0.383717	0.999847	-0.277419
11398	TRINITY_DN859_c0_g3	LOC660363	XP_971693.1	zinc finger Y-chromosomal protein 1	0.677942	0.999847	-0.546712
11399	TRINITY_DN9448_c1_g1	LOC660363	XP_971693.1	zinc finger Y-chromosomal protein 1	0.654563	0.999847	-0.255246
11400	TRINITY_DN2898_c6_g1	LOC660363	XP_971693.1	zinc finger Y-chromosomal protein 1	0.214995	0.958804	-0.459398
11401	TRINITY_DN390_c1_g3	LOC660363	XP_971693.1	zinc finger Y-chromosomal protein 1	0.582832	0.999847	-0.431441
11402	TRINITY_DN6182_c0_g2	LOC660363	XP_971693.1	zinc finger Y-chromosomal protein 1	0.811134	0.999847	-0.406728
11403	TRINITY_DN10839_c0_g2	LOC660363	XP_971693.1	zinc finger Y-chromosomal protein 1	0.835125	NA	0.627612
11404	TRINITY_DN959_c0_g2	LOC660363	XP_971693.1	zinc finger Y-chromosomal protein 1	0.347599	0.999847	-0.601568
11405	TRINITY_DN3138_c3_g1	LOC660363	XP_971693.1	zinc finger Y-chromosomal protein 1	0.809115	0.999847	0.339258
11406	TRINITY_DN37412_c0_g1	LOC660363	XP_971693.1	zinc finger Y-chromosomal protein 1	0.439201	0.999847	-0.868902
11407	TRINITY_DN6_c1_g2	LOC660363	XP_971693.1	zinc finger Y-chromosomal protein 1	0.0237369	0.45152	-2.52114
11408	TRINITY_DN732_c3_g3	LOC660363	XP_971693.1	zinc finger Y-chromosomal protein 1	0.12208	0.852946	-2.2503
11409	TRINITY_DN390_c10_g1	LOC660363	XP_971693.1	zinc finger Y-chromosomal protein 1	0.675969	0.999847	0.464809
11410	TRINITY_DN859_c1_g1	LOC660363	XP_971693.1	zinc finger Y-chromosomal protein 1	0.105307	0.815398	-2.6366
11411	TRINITY_DN3697_c2_g2	LOC660363	XP_971693.1	zinc finger Y-chromosomal protein 1	0.78187	0.999847	0.333304
11412	TRINITY_DN3428_c0_g1	LOC660363	XP_971693.1	zinc finger Y-chromosomal protein 1	0.713138	0.999847	-0.52819
11413	TRINITY_DN1342_c3_g2	LOC660363	XP_971693.1	zinc finger Y-chromosomal protein 1	0.680187	0.999847	-0.519883
11414	TRINITY_DN561_c0_g1	LOC660364	XP_971694.2	band 7 protein AGAP004871	0.117416	0.840297	-0.57068
11415	TRINITY_DN41615_c1_g1	LOC660365	XP_971695.1	mitochondrial import inner membrane translocase subunit TIM16	0.124617	0.855295	0.315548
11416	TRINITY_DN260869_c0_g1	LOC660365	XP_971695.1	mitochondrial import inner membrane translocase subunit TIM16	0.858748	0.999847	-0.39077
11417	TRINITY_DN6445_c0_g1	LOC660368	XP_971698.1	cathepsin L precursor	0.36672	NA	-2.74665
11418	TRINITY_DN5149_c0_g1	LOC660368	XP_971698.1	cathepsin L precursor	0.371477	0.999847	-0.449696
11419	TRINITY_DN7878_c0_g1	LOCNA	XP_971699.2	NA	0.242877	0.972222	0.238686
11420	TRINITY_DN19220_c1_g1	LOC660373	XP_971703.1	suppressor-of-G2-allele-of-skp1	0.0749036	0.725755	2.56068
11421	TRINITY_DN6207_c0_g1	LOC660373	XP_971703.1	suppressor-of-G2-allele-of-skp1	0.773516	0.999847	-0.408019
11422	TRINITY_DN17295_c0_g1	LOC660373	XP_971703.1	suppressor-of-G2-allele-of-skp1	0.135009	0.86939	3.73066
11423	TRINITY_DN75603_c0_g1	LOC660373	XP_971703.1	suppressor-of-G2-allele-of-skp1	0.964512	0.999847	-0.103015
11424	TRINITY_DN2015_c0_g1	LOC660376	XP_971706.1	uncharacterized protein	0.00434077	0.171898	1.53009
11425	TRINITY_DN13414_c0_g1	LOCNA	XP_971707.1	NA	0.930107	0.999847	-0.0115336
11426	TRINITY_DN57954_c0_g1	LOCNA	XP_971708.1	NA	0.797619	0.999847	-0.0953403
11427	TRINITY_DN2653_c4_g1	LOC660381	XP_971710.2	Bre1	0.690861	0.999847	-0.0799655
11428	TRINITY_DN64507_c0_g1	LOCNA	XP_971713.2	NA	0.87704	0.999847	0.321586
11429	TRINITY_DN17952_c0_g1	LOC660385	XP_971714.1	peroxisomal acyl-coenzyme A oxidase 3	0.568824	NA	1.29524
11430	TRINITY_DN1613_c2_g1	LOC660385	XP_971714.1	peroxisomal acyl-coenzyme A oxidase 3	0.739693	0.999847	0.0601766
11431	TRINITY_DN34901_c0_g1	LOC660385	XP_971714.1	peroxisomal acyl-coenzyme A oxidase 3	NA	NA	-1.34985
11432	TRINITY_DN3721_c0_g1	LOC660386	XP_971715.1	pyridoxine/pyridoxamine 5'-phosphate oxidase	0.572506	0.999847	0.114184
11433	TRINITY_DN5319_c0_g1	LOCNA	XP_971716.1	NA	0.174576	0.925448	0.250208
11434	TRINITY_DN2810_c0_g1	LOC660389	XP_971718.1	dynein, axonemal, intermediate chain 2	0.0527874	0.641259	0.263228
11435	TRINITY_DN24960_c0_g1	LOC660392	XP_971720.1	spidey	0.108923	0.823502	0.953822
11436	TRINITY_DN7385_c0_g2	LOCNA	XP_971722.1	NA	0.0293972	0.502136	-0.33238
11437	TRINITY_DN3374_c0_g1	LOC660400	XP_971724.1	uncharacterized protein	0.566708	0.999847	0.115416
11438	TRINITY_DN1477_c0_g1	LOCNA	XP_971735.1	NA	0.173409	0.92317	0.450251
11439	TRINITY_DN4598_c0_g1	LOC660415	XP_971739.1	uncharacterized protein	0.663292	0.999847	-0.103993
11440	TRINITY_DN131770_c0_g2	LOC660417	XP_971741.1	spindle E	0.286409	0.999847	-0.167391
11441	TRINITY_DN8149_c0_g1	LOC660420	XP_971744.1	equilibrative nucleoside transporter 3	0.00196963	0.102788	-4.97684
11442	TRINITY_DN305_c2_g2	LOC660424	XP_971748.1	uncharacterized protein	0.76413	0.999847	0.0547427
11443	TRINITY_DN1338_c1_g1	LOC660427	XP_971751.1	Peroxisomal Membrane Protein 34	0.4257	0.999847	-0.152515
11444	TRINITY_DN3920_c0_g2	LOC660431	XP_971755.1	synaptic vesicle membrane protein VAT-1 homolog-like	0.162506	0.908447	-0.423707
11445	TRINITY_DN8427_c0_g1	LOC660433	XP_971757.2	enoyl-CoA hydratase, mitochondrial	0.384396	0.999847	0.21459
11446	TRINITY_DN15343_c0_g1	LOC660435	XP_971759.1	Ribosomal protein L11	0.0397566	0.565137	3.71934
11447	TRINITY_DN51265_c0_g1	LOC660435	XP_971759.1	Ribosomal protein L11	0.106662	0.816596	0.305043
11448	TRINITY_DN6453_c0_g2	LOC660437	XP_971761.1	uncharacterized LOC660437	0.199482	0.951124	0.900598
11449	TRINITY_DN1680_c0_g1	LOCNA	XP_971764.2	NA	0.154037	0.8987	0.339124
11450	TRINITY_DN20187_c0_g1	LOCNA	XP_971764.2	NA	0.296682	0.999847	1.541
11451	TRINITY_DN3898_c0_g1	LOC660443	XP_971766.1	ADP ribosylation factor-like 8	0.532526	0.999847	-0.111768
11452	TRINITY_DN9969_c0_g1	LOC660452	XP_971775.1	mob as tumor suppressor	0.140858	0.879116	0.174305
11453	TRINITY_DN1092_c0_g1	LOC660455	XP_971778.1	Cysteine rich with EGF like domains	0.502946	0.999847	-0.125645
11454	TRINITY_DN218189_c0_g1	LOC660455	XP_971778.1	Cysteine rich with EGF like domains	0.0769132	NA	4.42956
11455	TRINITY_DN180_c0_g3	LOC660461	XP_971782.2	Cyclin-dependent kinase 8	0.607061	0.999847	0.0481279
11456	TRINITY_DN10157_c1_g1	LOC660463	XP_971784.1	uncharacterized protein	0.956256	0.999847	0.011603
11457	TRINITY_DN1074_c0_g1	LOC660473	XP_971794.2	signal-induced proliferation-associated 1-like protein 1	0.563655	0.999847	0.0940141
11458	TRINITY_DN7353_c0_g1	LOC660474	XP_971795.1	uncharacterized LOC660474	0.338726	0.999847	0.351269
11459	TRINITY_DN10042_c0_g2	LOC660475	XP_971796.1	uncharacterized protein	0.596225	0.999847	0.0929838
11460	TRINITY_DN9525_c0_g1	LOCNA	XP_971797.1	NA	0.71334	0.999847	0.275235
11461	TRINITY_DN22689_c0_g1	LOC660480	XP_971801.1	Golgin 97	0.606993	0.999847	-0.0880008
11462	TRINITY_DN431_c0_g2	LOC660481	XP_971802.2	probable multidrug resistance-associated protein lethal(2)03659	0.0542638	0.648443	-0.903172
11463	TRINITY_DN4807_c0_g3	LOC660481	XP_971802.2	probable multidrug resistance-associated protein lethal(2)03659	0.624287	0.999847	-0.573424
11464	TRINITY_DN34556_c0_g1	LOC660482	XP_971803.1	Tubulin tyrosine ligase-like 15	0.659221	0.999847	-0.173231
11465	TRINITY_DN11977_c0_g1	LOC660482	XP_971803.1	Tubulin tyrosine ligase-like 15	0.606072	NA	1.27274
11466	TRINITY_DN4115_c0_g1	LOC660485	XP_971806.1	uncharacterized LOC660485	0.82243	0.999847	-0.159412
11467	TRINITY_DN3170_c0_g1	LOC660487	XP_971808.1	serine/threonine-protein phosphatase Pgam5, mitochondrial	0.646921	0.999847	-0.0602719
11468	TRINITY_DN3980_c0_g2	LOC660488	XP_971809.2	alpha-tocopherol transfer protein	0.0127795	0.331641	1.11479
11469	TRINITY_DN110677_c0_g1	LOC660489	XP_971810.2	zinc finger protein 675	0.714186	0.999847	-0.150546
11470	TRINITY_DN9574_c0_g2	LOCNA	XP_971811.1	NA	0.763963	0.999847	-0.542141
11471	TRINITY_DN9574_c0_g1	LOCNA	XP_971811.1	NA	0.483536	0.999847	0.142401
11472	TRINITY_DN46884_c1_g1	LOC660493	XP_971814.1	Succinate dehydrogenase, subunit D	0.715449	NA	-0.862381
11473	TRINITY_DN3718_c0_g2	LOC660494	XP_971815.1	retinoblastoma-like protein 1	0.78019	0.999847	0.0468679
11474	TRINITY_DN3155_c0_g1	LOC660499	XP_971819.1	mechanistic Target of rapamycin	0.722767	0.999847	-0.065317
11475	TRINITY_DN6913_c1_g1	LOCNA	XP_971822.3	NA	0.0364856	0.547121	0.50268
11476	TRINITY_DN5582_c0_g1	LOC660510	XP_971830.1	uncharacterized protein	0.972393	0.999847	0.00518413
11477	TRINITY_DN23939_c0_g1	LOC660513	XP_971831.1	uncharacterized protein	0.147578	0.893539	0.280254
11478	TRINITY_DN1956_c1_g2	LOC660514	XP_971832.1	heterogeneous nuclear ribonucleoprotein H	0.899935	0.999847	-0.0330796
11479	TRINITY_DN12721_c0_g1	LOC660516	XP_971834.1	cysteine sulfinic acid decarboxylase	0.666015	NA	-1.21087
11480	TRINITY_DN2685_c1_g1	LOC660521	XP_971838.1	Ribosomal protein S30	0.0478324	0.612122	0.29547
11481	TRINITY_DN23769_c0_g2	LOC660522	XP_971839.2	uncharacterized protein	0.0107478	0.299743	-2.41081
11482	TRINITY_DN280234_c0_g1	LOC660524	XP_971841.2	thoc7	0.374135	0.999847	0.176585
11483	TRINITY_DN8853_c1_g1	LOC660528	XP_971845.3	Sorting nexin 16	0.917487	0.999847	-0.0194748
11484	TRINITY_DN7124_c0_g1	LOC660531	XP_971848.1	tan	0.0828493	0.754007	-0.532491
11485	TRINITY_DN310_c0_g2	LOC660535	XP_971851.1	NADH dehydrogenase (ubiquinone) 42 kDa subunit	0.192514	0.942236	0.194514
11486	TRINITY_DN574_c0_g1	LOC660546	XP_971862.1	Phosphatidylinositol glycan anchor biosynthesis class Z	0.380222	0.999847	-0.160011
11487	TRINITY_DN63846_c0_g1	LOC660549	XP_971865.1	mitochondrial ribosomal protein S16	0.511227	0.999847	-0.837439
11488	TRINITY_DN9257_c0_g1	LOC660550	XP_971866.1	Spase 12-subunit	0.324226	0.999847	0.184081
11489	TRINITY_DN5295_c0_g1	LOC660551	XP_971867.1	cathepsin L precursor	0.00534495	0.197307	2.20876
11490	TRINITY_DN8014_c0_g1	LOC660554	XP_971870.2	(Lyso)-N-acylphosphatidylethanolamine lipase	0.313022	0.999847	-0.35386
11491	TRINITY_DN143385_c0_g1	LOC660560	XP_971875.2	Ribosomal protein L3	0.814156	0.999847	0.42577
11492	TRINITY_DN123269_c0_g2	LOC660560	XP_971875.2	Ribosomal protein L3	0.227389	NA	3.66119
11493	TRINITY_DN280682_c0_g1	LOC660560	XP_971875.2	Ribosomal protein L3	0.35395	NA	-2.81887
11494	TRINITY_DN20757_c0_g1	LOC660560	XP_971875.2	Ribosomal protein L3	0.310526	NA	-3.07768
11495	TRINITY_DN5571_c0_g1	LOCNA	XP_971878.2	NA	0.307728	0.999847	-0.397175
11496	TRINITY_DN43038_c0_g1	LOC660570	XP_971885.1	NADH dehydrogenase (ubiquinone) SGDH subunit	0.0801077	NA	4.00741
11497	TRINITY_DN2945_c0_g1	LOC660571	XP_971886.1	Secretory 24CD	0.656932	0.999847	0.0528831
11498	TRINITY_DN5252_c0_g1	LOCNA	XP_971892.1	NA	0.916919	0.999847	0.0227005
11499	TRINITY_DN7244_c0_g1	LOC660581	XP_971893.1	uncharacterized protein	0.874827	0.999847	-0.0286718
11500	TRINITY_DN82543_c0_g1	LOCNA	XP_971895.2	NA	0.539769	0.999847	0.165779
11501	TRINITY_DN817_c0_g1	LOC660586	XP_971897.2	Insulin degrading metalloproteinase	0.764534	0.999847	0.035162
11502	TRINITY_DN146926_c0_g1	LOC660586	XP_971897.2	Insulin degrading metalloproteinase	NA	NA	4.09094
11503	TRINITY_DN2805_c0_g1	LOC660590	XP_971901.1	RNA exonuclease 5	0.428931	0.999847	-0.176753
11504	TRINITY_DN23885_c0_g1	LOC660592	XP_971902.1	Galactokinase	0.137602	0.874025	-0.439448
11505	TRINITY_DN2434_c1_g1	LOC660597	XP_971906.1	scamp	0.617258	0.999847	0.0699289
11506	TRINITY_DN704_c0_g1	LOC660598	XP_971907.2	uncharacterized protein C05D11.1-like	0.5116	0.999847	-0.0915362
11507	TRINITY_DN3426_c0_g3	LOC660601	XP_971910.1	Sox21a	0.181441	0.93293	-0.511047
11508	TRINITY_DN3808_c1_g3	LOC660602	XP_971911.1	optomotor blind related gene 1 protein	0.165129	0.910383	-0.641799
11509	TRINITY_DN1976_c1_g3	LOC660605	XP_971914.1	CHOp24	0.0994694	0.80291	0.274761
11510	TRINITY_DN6735_c0_g1	LOC660608	XP_971917.2	scavenger receptor class B member 1	0.718989	0.999847	0.102102
11511	TRINITY_DN5119_c0_g1	LOC660609	XP_971918.2	Receptor expression enhancing protein B	0.226645	0.963628	0.157663
11512	TRINITY_DN2345_c0_g1	LOC660610	XP_971919.1	Rab2	0.99152	0.999847	-0.00127627
11513	TRINITY_DN3720_c0_g2	LOC660624	XP_971933.1	ras-related protein M-Ras	0.647422	0.999847	0.0627388
11514	TRINITY_DN1640_c0_g1	LOCNA	XP_971937.1	NA	0.63887	0.999847	0.0446994
11515	TRINITY_DN12398_c0_g1	LOC660629	XP_971938.1	lethal (3) 76BDm	0.559158	0.999847	-0.092008
11516	TRINITY_DN842_c0_g1	LOC660631	XP_971940.1	Lap1	0.782898	0.999847	-0.0546418
11517	TRINITY_DN1658_c0_g3	LOC660632	XP_971941.1	polyadenylate-binding protein 4-like	0.426588	0.999847	0.130377
11518	TRINITY_DN49946_c0_g1	LOC660640	XP_971946.1	trunk	0.510511	NA	-1.5867
11519	TRINITY_DN2064_c0_g1	LOC660643	XP_971949.1	uncharacterized protein	0.265554	0.987753	-0.194661
11520	TRINITY_DN2386_c2_g2	LOC660645	XP_971951.1	uncharacterized protein	0.333044	0.999847	0.19134
11521	TRINITY_DN2260_c0_g2	LOC660646	XP_971952.1	Prolyl-tRNA synthetase, mitochondrial	0.0240842	0.455567	0.333967
11522	TRINITY_DN4526_c0_g1	LOC660650	XP_971956.1	Phosphatidylinositol glycan anchor biosynthesis class C	0.0657231	0.702521	0.23887
11523	TRINITY_DN11297_c0_g1	LOC660651	XP_971957.1	Coiled-coil-helix-coiled-coil-helix domain containing 3	0.678275	0.999847	-0.0582617
11524	TRINITY_DN284858_c0_g1	LOC660653	XP_971959.1	26S proteasome non-ATPase regulatory subunit 8	0.419199	NA	1.60882
11525	TRINITY_DN1653_c0_g1	LOC660662	XP_971968.1	protein I'm not dead yet	0.852426	0.999847	-0.229053
11526	TRINITY_DN9474_c0_g1	LOC660663	XP_971969.2	Clusterin associated protein 1	0.874016	0.999847	-0.126208
11527	TRINITY_DN13012_c0_g3	LOC660664	XP_971970.1	garnet	0.541027	0.999847	-0.171609
11528	TRINITY_DN103640_c0_g2	LOCNA	XP_971974.1	NA	0.936537	0.999847	-0.0103991
11529	TRINITY_DN892_c0_g1	LOC660669	XP_971975.3	cathepsin L precursor	0.90057	0.999847	0.109982
11530	TRINITY_DN11955_c0_g1	LOCNA	XP_971976.1	NA	0.420572	0.999847	1.64031
11531	TRINITY_DN28290_c0_g3	LOCNA	XP_971976.1	NA	0.344369	0.999847	-1.53983
11532	TRINITY_DN6641_c0_g1	LOCNA	XP_971976.1	NA	0.749313	0.999847	-0.394774
11533	TRINITY_DN4600_c0_g2	LOC660672	XP_971978.1	Tafazzin	0.323329	0.999847	0.212757
11534	TRINITY_DN5505_c0_g1	LOC660675	XP_971981.2	Swiprosin-1	0.133969	0.867569	0.256498
11535	TRINITY_DN2189_c1_g1	LOC660682	XP_971988.1	pkaap	0.801194	0.999847	0.0374268
11536	TRINITY_DN6592_c0_g1	LOC660684	XP_971989.2	uncharacterized LOC660684	0.887709	0.999847	0.0276839
11537	TRINITY_DN1754_c0_g1	LOC660685	XP_971990.1	mitochondrial import inner membrane translocase subunit Tim23	0.249735	0.979471	0.213217
11538	TRINITY_DN6660_c0_g2	LOC660687	XP_971992.1	uncharacterized protein	0.760832	0.999847	-0.070647
11539	TRINITY_DN7777_c0_g1	LOCNA	XP_971994.1	NA	0.621322	0.999847	0.0843905
11540	TRINITY_DN16156_c0_g1	LOC660697	XP_971999.1	Toll-6	0.823429	0.999847	-0.149208
11541	TRINITY_DN84405_c0_g1	LOC660700	XP_972002.1	organic cation transporter protein	0.264698	0.987018	-0.322267
11542	TRINITY_DN10667_c0_g1	LOC660701	XP_972003.1	Tetratricopeptide repeat domain 7	0.305475	0.999847	-0.159728
11543	TRINITY_DN1602_c0_g1	LOCNA	XP_972006.3	NA	0.290924	0.999847	-0.179718
11544	TRINITY_DN3248_c0_g1	LOC660706	XP_972008.1	Deubiquitinating apoptotic inhibitor	0.517854	0.999847	-0.166209
11545	TRINITY_DN5224_c0_g1	LOCNA	XP_972014.1	NA	0.450185	0.999847	0.222966
11546	TRINITY_DN218284_c0_g1	LOC660715	XP_972017.1	sialin	0.323111	0.999847	1.54527
11547	TRINITY_DN2292_c0_g1	LOC660715	XP_972017.1	sialin	0.349082	0.999847	-1.14858
11548	TRINITY_DN3024_c0_g1	LOC660715	XP_972017.1	sialin	0.303238	0.999847	-0.290145
11549	TRINITY_DN3426_c0_g1	LOC660717	XP_972019.2	dichaete	0.239979	0.969998	0.38401
11550	TRINITY_DN4331_c2_g2	LOC660718	XP_972020.3	protein I'm not dead yet	0.675332	0.999847	-0.693537
11551	TRINITY_DN2765_c0_g1	LOC660720	XP_972022.1	lethal (3) neo43	0.829764	0.999847	0.140249
11552	TRINITY_DN1376_c0_g1	LOC660721	XP_972023.1	Snf5-related 1	0.972761	0.999847	0.00460023
11553	TRINITY_DN262428_c0_g1	LOC660723	XP_972025.3	nautilus	0.104695	0.813532	-1.12593
11554	TRINITY_DN9848_c0_g1	LOC660726	XP_972028.1	Nucleolar complex protein 3	0.994501	0.999847	0.0017376
11555	TRINITY_DN1539_c0_g1	LOC660727	XP_972029.1	uncharacterized protein	0.336243	0.999847	0.117837
11556	TRINITY_DN896_c0_g2	LOC660733	XP_972034.1	L-xylulose reductase	0.296591	0.999847	-0.24307
11557	TRINITY_DN1973_c0_g2	LOC660736	XP_972037.1	ero1-like protein	0.134035	0.867569	0.466394
11558	TRINITY_DN3836_c0_g1	LOC660740	XP_972040.2	uncharacterized protein	0.0398855	0.565703	1.88194
11559	TRINITY_DN3836_c0_g2	LOC660740	XP_972040.2	uncharacterized protein	0.932599	0.999847	0.152255
11560	TRINITY_DN170005_c0_g1	LOCNA	XP_972041.1	NA	0.00557591	0.200771	-0.434573
11561	TRINITY_DN225567_c0_g1	LOC660742	XP_972042.1	uncharacterized LOC660742	0.000142577	0.0128104	5.91515
11562	TRINITY_DN220968_c0_g1	LOC660742	XP_972042.1	uncharacterized LOC660742	0.598134	NA	1.15749
11563	TRINITY_DN7651_c2_g3	LOC660743	XP_972043.2	uncharacterized protein	0.292088	0.999847	2.32426
11564	TRINITY_DN73459_c5_g1	LOC660743	XP_972043.2	uncharacterized protein	0.670643	0.999847	-0.37778
11565	TRINITY_DN7651_c2_g2	LOC660743	XP_972043.2	uncharacterized protein	0.97768	NA	0.05776
11566	TRINITY_DN248101_c0_g1	LOC660748	XP_972048.1	Ribosomal protein L26	5.70183e-36	1.55155e-32	14.5212
11567	TRINITY_DN118446_c0_g1	LOC660748	XP_972048.1	Ribosomal protein L26	0.00117271	0.0685482	0.41594
11568	TRINITY_DN12934_c0_g1	LOC660759	XP_972058.1	uncharacterized protein	0.892164	0.999847	-0.194023
11569	TRINITY_DN6019_c0_g1	LOC660759	XP_972058.1	uncharacterized protein	0.420731	0.999847	-0.265764
11570	TRINITY_DN9329_c0_g1	LOC660762	XP_972061.1	uncharacterized protein	0.0070345	0.234254	-1.6239
11571	TRINITY_DN13142_c0_g1	LOCNA	XP_972062.1	NA	0.0434957	0.58801	0.578703
11572	TRINITY_DN8191_c0_g1	LOC660768	XP_972067.1	Houki	0.944265	0.999847	0.0986774
11573	TRINITY_DN9169_c0_g1	LOC660768	XP_972067.1	Houki	0.929792	0.999847	0.109493
11574	TRINITY_DN6607_c2_g3	LOC660771	XP_972070.1	La autoantigen-like	0.819428	0.999847	0.352847
11575	TRINITY_DN3429_c0_g2	LOC660771	XP_972070.1	La autoantigen-like	0.905302	0.999847	0.0214823
11576	TRINITY_DN18957_c0_g1	LOC660771	XP_972070.1	La autoantigen-like	0.589825	NA	1.58663
11577	TRINITY_DN19514_c0_g1	LOCNA	XP_972071.1	NA	0.863321	0.999847	-0.152449
11578	TRINITY_DN1790_c0_g1	LOC660778	XP_972076.1	infertile crescent	0.630258	0.999847	0.0951037
11579	TRINITY_DN6107_c0_g1	LOC660781	XP_972079.2	Ubiquitin specific protease 20/33	0.19144	0.941742	0.225476
11580	TRINITY_DN13414_c0_g2	LOC660786	XP_972083.2	serine protease P67	0.833555	0.999847	0.239041
11581	TRINITY_DN3336_c1_g1	LOCNA	XP_972088.1	NA	0.0429226	0.585246	-0.303547
11582	TRINITY_DN3336_c0_g1	LOCNA	XP_972088.1	NA	0.728612	0.999847	-0.0827902
11583	TRINITY_DN4614_c1_g1	LOCNA	XP_972089.1	NA	0.785885	0.999847	0.428663
11584	TRINITY_DN25144_c0_g2	LOCNA	XP_972090.2	NA	0.489543	0.999847	0.604349
11585	TRINITY_DN8900_c0_g2	LOCNA	XP_972090.2	NA	0.410785	0.999847	-0.342173
11586	TRINITY_DN6181_c0_g1	LOCNA	XP_972090.2	NA	0.973134	0.999847	-0.0161133
11587	TRINITY_DN72_c0_g1	LOCNA	XP_972090.2	NA	0.580668	0.999847	-0.119694
11588	TRINITY_DN72_c0_g2	LOCNA	XP_972090.2	NA	0.787768	0.999847	-0.0627527
11589	TRINITY_DN8900_c0_g3	LOCNA	XP_972090.2	NA	0.0951236	0.792614	-0.5179
11590	TRINITY_DN635_c1_g1	LOC660794	XP_972091.2	pyridoxine/pyridoxamine 5'-phosphate oxidase	0.173569	0.923617	-0.2446
11591	TRINITY_DN13369_c0_g1	LOC660802	XP_972099.1	zinc finger protein 771	0.995039	0.999847	0.012203
11592	TRINITY_DN489_c0_g1	LOC660812	XP_972108.1	mitochondrial ribosomal protein L2	0.211005	0.957881	0.190642
11593	TRINITY_DN133784_c0_g1	LOC660813	XP_972109.3	NADH-ubiquinone oxidoreductase 49 kDa subunit	0.708548	0.999847	0.527571
11594	TRINITY_DN7366_c0_g2	LOCNA	XP_972111.1	NA	0.404899	0.999847	2.0712
11595	TRINITY_DN7366_c0_g3	LOCNA	XP_972111.1	NA	0.00910575	0.273575	-1.02607
11596	TRINITY_DN13302_c0_g1	LOC660820	XP_972116.1	Imitation SWI	0.923075	0.999847	-0.0169169
11597	TRINITY_DN2101_c0_g1	LOCNA	XP_972117.1	NA	0.0976448	0.798002	0.804359
11598	TRINITY_DN17114_c0_g1	LOC660822	XP_972118.2	polo	0.366473	0.999847	-0.375745
11599	TRINITY_DN2979_c2_g1	LOC660823	XP_972119.1	3-ketodihydrosphingosine reductase	0.251152	0.980713	0.197893
11600	TRINITY_DN139797_c1_g1	LOC660824	XP_972120.1	Translationally controlled tumor protein	0.14918	0.893823	-0.499328
11601	TRINITY_DN3448_c8_g1	LOC660824	XP_972120.1	Translationally controlled tumor protein	0.746101	0.999847	-0.0565557
11602	TRINITY_DN1633_c0_g1	LOC660825	XP_972121.1	uncharacterized LOC660825	0.228388	0.963628	0.353894
11603	TRINITY_DN444_c0_g1	LOC660827	XP_972123.2	G protein gamma subunit 30A	0.361022	0.999847	0.125848
11604	TRINITY_DN3427_c0_g2	LOC660829	XP_972125.2	neutral amino acid transporter 9	0.0237805	0.45152	-0.699992
11605	TRINITY_DN1702_c0_g1	LOC660831	XP_972127.1	polyamine-transporting ATPase 13A3	0.792198	0.999847	0.0502314
11606	TRINITY_DN10802_c0_g1	LOCNA	XP_972129.2	NA	0.99929	0.999847	-0.000885932
11607	TRINITY_DN4880_c0_g1	LOC660837	XP_972133.2	mitochondrial potassium channel ATP-binding subunit	0.096703	0.796368	0.298193
11608	TRINITY_DN3845_c0_g1	LOC660838	XP_972134.1	myrosinase 1	0.00698011	0.233381	-1.19704
11609	TRINITY_DN5213_c0_g2	LOC660839	XP_972135.1	uncharacterized protein	0.343217	0.999847	-0.283372
11610	TRINITY_DN4847_c0_g1	LOC660840	XP_972136.1	serine protease H65	0.204351	0.953791	-1.11291
11611	TRINITY_DN16184_c0_g1	LOC660841	XP_972137.1	L-xylulose reductase	0.671498	0.999847	0.17478
11612	TRINITY_DN51507_c0_g2	LOC660843	XP_972139.1	ATP synthase, subunit F	0.968058	NA	-0.115736
11613	TRINITY_DN26925_c0_g1	LOC660844	XP_972140.1	facilitated trehalose transporter Tret1	0.000238384	0.0201811	-1.86138
11614	TRINITY_DN4614_c0_g1	LOC660845	XP_972141.2	Nucleoporin 75kD	0.289408	0.999847	0.18744
11615	TRINITY_DN21263_c1_g1	LOC660848	XP_972144.1	Osiris 14	0.602992	0.999847	0.507399
11616	TRINITY_DN9980_c0_g1	LOC660849	XP_972145.2	23 kDa integral membrane protein	0.920531	0.999847	0.105403
11617	TRINITY_DN2330_c0_g1	LOC660850	XP_972146.1	matrix metalloproteinase 3	0.710637	0.999847	0.0649343
11618	TRINITY_DN10688_c0_g1	LOC660863	XP_972155.1	peroxisome biogenesis factor 10	0.715645	0.999847	0.0544264
11619	TRINITY_DN2735_c0_g1	LOC660864	XP_972156.1	Calmodulin	0.0714274	0.717038	0.207785
11620	TRINITY_DN30752_c0_g1	LOC660864	XP_972156.1	Calmodulin	0.310526	NA	-3.07768
11621	TRINITY_DN8320_c0_g3	LOC660864	XP_972156.1	Calmodulin	0.913799	0.999847	-0.213648
11622	TRINITY_DN1921_c0_g1	LOC660865	XP_972157.1	neuralized	0.974104	0.999847	-0.00786297
11623	TRINITY_DN224731_c0_g1	LOC660871	XP_972163.1	alpha- and gamma-adaptin-binding protein p34	0.73941	0.999847	-0.0710282
11624	TRINITY_DN12387_c0_g1	LOC660878	XP_972170.1	spire	0.667377	0.999847	0.0856007
11625	TRINITY_DN3467_c0_g1	LOC660889	XP_972180.1	uncharacterized protein	0.633297	0.999847	0.0674665
11626	TRINITY_DN148_c0_g2	LOC660891	XP_972182.1	myrosinase 1	0.00586328	0.207206	-0.826634
11627	TRINITY_DN29866_c1_g2	LOC660894	XP_972184.1	p115	0.826701	0.999847	0.0328061
11628	TRINITY_DN1980_c0_g1	LOC660897	XP_972187.1	facilitated trehalose transporter Tret1	0.00731558	0.241044	-1.01495
11629	TRINITY_DN20121_c0_g1	LOC660900	XP_972190.1	rudimentary	0.981651	0.999847	0.0258654
11630	TRINITY_DN374_c0_g1	LOC660900	XP_972190.1	rudimentary	0.484571	0.999847	-0.136159
11631	TRINITY_DN7953_c0_g1	LOC660902	XP_972192.1	23 kDa integral membrane protein	0.0350616	0.538523	-0.985467
11632	TRINITY_DN517_c0_g1	LOCNA	XP_972197.1	NA	0.79295	0.999847	-0.0341212
11633	TRINITY_DN7721_c0_g1	LOC660912	XP_972202.1	Rho-like protein	0.831087	0.999847	-0.0536096
11634	TRINITY_DN6895_c0_g2	LOC660928	XP_972215.1	Ribose-5-phosphate isomerase	0.486077	0.999847	-0.0782212
11635	TRINITY_DN1125_c3_g1	LOC660932	XP_972219.1	uncharacterized protein	0.999349	0.999847	-9.74739e-05
11636	TRINITY_DN13100_c0_g1	LOCNA	XP_972221.1	NA	0.329957	0.999847	0.28899
11637	TRINITY_DN132773_c0_g1	LOC660938	XP_972225.1	glucose dehydrogenase [FAD, quinone]	NA	NA	20.8719
11638	TRINITY_DN8715_c0_g1	LOC660938	XP_972225.1	glucose dehydrogenase [FAD, quinone]	0.191093	0.941742	-0.432512
11639	TRINITY_DN2821_c0_g1	LOC660943	XP_972230.2	orexin receptor type 2	0.88771	0.999847	0.0577525
11640	TRINITY_DN2030_c2_g1	LOC660945	XP_972232.1	uncharacterized protein	0.602214	0.999847	0.246297
11641	TRINITY_DN34454_c1_g1	LOC660950	XP_972237.1	pickpocket protein 28	0.247056	NA	2.43308
11642	TRINITY_DN9484_c0_g1	LOC660951	XP_972238.1	facilitated trehalose transporter Tret1	0.287884	0.999847	-0.917916
11643	TRINITY_DN6810_c0_g1	LOC660952	XP_972239.1	sodium-independent sulfate anion transporter	0.138347	0.874222	-3.18172
11644	TRINITY_DN1838_c1_g1	LOC660954	XP_972241.1	C-terminal Binding Protein	0.679835	0.999847	-0.161872
11645	TRINITY_DN1838_c1_g2	LOC660954	XP_972241.1	C-terminal Binding Protein	0.558948	0.999847	0.0832778
11646	TRINITY_DN38297_c0_g1	LOC661011	XP_972242.2	uncharacterized protein	0.30317	NA	-3.12383
11647	TRINITY_DN950_c1_g2	LOC661011	XP_972242.2	uncharacterized protein	0.121278	0.849897	0.215659
11648	TRINITY_DN2466_c0_g1	LOC660956	XP_972243.1	uncharacterized protein	0.793397	0.999847	0.0763088
11649	TRINITY_DN6469_c0_g1	LOC660958	XP_972245.1	solute carrier family 25 member 35	0.947033	NA	-0.131627
11650	TRINITY_DN8228_c0_g1	LOCNA	XP_972250.1	NA	0.733198	0.999847	0.0469973
11651	TRINITY_DN5057_c0_g2	LOC660964	XP_972251.1	juvenile hormone esterase-like	0.0423187	0.581839	-1.02428
11652	TRINITY_DN5650_c0_g1	LOC660977	XP_972262.1	ras-like GTP-binding protein RHO	0.401128	0.999847	0.261612
11653	TRINITY_DN39713_c0_g1	LOC660984	XP_972269.1	phospholipase A2 inhibitor beta	0.53237	0.999847	-0.388331
11654	TRINITY_DN5820_c0_g1	LOC660986	XP_972271.1	ubiquitin-conjugating enzyme E2 N	0.311886	NA	-3.00583
11655	TRINITY_DN3364_c0_g2	LOC660986	XP_972271.1	ubiquitin-conjugating enzyme E2 N	0.577121	0.999847	-0.456261
11656	TRINITY_DN1240_c0_g1	LOC660992	XP_972276.1	garnysstan	0.115546	0.839838	0.177494
11657	TRINITY_DN5081_c0_g1	LOC660999	XP_972282.2	spermine oxidase	0.931884	0.999847	0.0795972
11658	TRINITY_DN108409_c0_g1	LOC661003	XP_972286.1	estradiol 17-beta-dehydrogenase 11	0.396564	0.999847	0.704052
11659	TRINITY_DN57589_c2_g1	LOC661003	XP_972286.1	estradiol 17-beta-dehydrogenase 11	0.941907	0.999847	-0.100107
11660	TRINITY_DN2309_c2_g1	LOC661003	XP_972286.1	estradiol 17-beta-dehydrogenase 11	0.91702	0.999847	-0.0197507
11661	TRINITY_DN3505_c0_g1	LOC661009	XP_972292.1	singles bar	0.0788772	0.742023	-1.35336
11662	TRINITY_DN4895_c0_g1	LOC661018	XP_972301.2	Ornithine aminotransferase precursor	0.464877	0.999847	0.146987
11663	TRINITY_DN7619_c0_g1	LOC661019	XP_972302.1	longitudinals lacking protein, isoforms H/M/V	0.793645	0.999847	0.0765665
11664	TRINITY_DN13147_c0_g1	LOCNA	XP_972312.1	NA	0.595592	0.999847	-0.294615
11665	TRINITY_DN2432_c0_g1	LOC661031	XP_972313.1	Prefoldin 5	0.677787	0.999847	0.0577837
11666	TRINITY_DN11553_c0_g1	LOC661031	XP_972313.1	Prefoldin 5	0.333208	0.999847	0.191742
11667	TRINITY_DN4146_c0_g1	LOC661037	XP_972319.1	uncharacterized protein	0.533863	0.999847	-0.262287
11668	TRINITY_DN1169_c0_g1	LOC661042	XP_972324.1	alpha actinin	0.469642	0.999847	-0.161065
11669	TRINITY_DN6007_c0_g1	LOC661043	XP_972325.1	Nidogen	0.432181	0.999847	-0.388527
11670	TRINITY_DN2889_c0_g1	LOC661044	XP_972326.2	target of brain insulin	0.0489441	0.61946	-1.30758
11671	TRINITY_DN4902_c0_g1	LOC661044	XP_972326.2	target of brain insulin	0.124804	0.855747	-1.18267
11672	TRINITY_DN6142_c0_g2	LOC661048	XP_972330.1	eukaryotic translation initiation factor 2A	0.354552	0.999847	0.135166
11673	TRINITY_DN58783_c0_g1	LOC661049	XP_972331.1	uncharacterized protein	0.296822	0.999847	-1.05254
11674	TRINITY_DN6_c4_g1	LOC661049	XP_972331.1	uncharacterized protein	0.157529	0.90229	-0.376057
11675	TRINITY_DN215_c0_g2	LOC661050	XP_972332.2	uncharacterized protein	0.4122	0.999847	-0.848872
11676	TRINITY_DN90471_c0_g2	LOC661051	XP_972333.1	Fission, mitochondrial 1	0.811331	0.999847	-0.0323795
11677	TRINITY_DN2297_c0_g6	LOC661051	XP_972333.1	Fission, mitochondrial 1	0.660116	0.999847	-0.223593
11678	TRINITY_DN147_c0_g1	LOC661059	XP_972341.1	Catalytic subunit 3B of the oligosaccharyltransferase complex	0.291311	0.999847	0.14327
11679	TRINITY_DN5596_c0_g1	LOCNA	XP_972346.1	NA	0.00382917	0.158561	-1.64689
11680	TRINITY_DN1373_c0_g1	LOC661069	XP_972350.2	uncharacterized protein	0.14209	0.882754	0.452433
11681	TRINITY_DN245276_c0_g1	LOC661078	XP_972357.1	retinophilin	0.81162	0.999847	0.309147
11682	TRINITY_DN1094_c0_g1	LOCNA	XP_972368.1	NA	0.731834	0.999847	-0.0892212
11683	TRINITY_DN39932_c0_g1	LOCNA	XP_972368.1	NA	0.743274	0.999847	0.158824
11684	TRINITY_DN217_c0_g1	LOC661092	XP_972369.1	sodium/potassium-transporting ATPase subunit alpha	0.595785	0.999847	0.12716
11685	TRINITY_DN1951_c0_g2	LOC661095	XP_972371.2	Death related ced-3/Nedd2-like caspase	0.00151267	0.0842496	-0.408721
11686	TRINITY_DN16815_c0_g1	LOC661098	XP_972374.2	protein D2	0.672381	0.999847	0.131964
11687	TRINITY_DN3534_c0_g1	LOC661100	XP_972376.2	ras-related and estrogen-regulated growth inhibitor-like protein	0.731606	0.999847	-0.147487
11688	TRINITY_DN11322_c0_g1	LOC661101	XP_972377.2	sugar-free frosting	0.523355	0.999847	0.794683
11689	TRINITY_DN506_c0_g1	LOC661104	XP_972380.1	uncharacterized protein	0.604669	0.999847	0.0731953
11690	TRINITY_DN18369_c0_g1	LOC661107	XP_972383.1	angiotensin-converting enzyme	0.574805	0.999847	-0.375369
11691	TRINITY_DN82_c0_g1	LOC661000	XP_972384.1	cyclin-Q	0.214208	0.958804	0.140657
11692	TRINITY_DN82_c0_g2	LOC661000	XP_972384.1	cyclin-Q	0.734205	NA	-0.484355
11693	TRINITY_DN106928_c0_g1	LOC661111	XP_972386.3	myrosinase 1-like	0.0681915	0.710564	-0.817895
11694	TRINITY_DN50891_c0_g1	LOC661114	XP_972389.1	Regulatory particle triple-A ATPase 1	0.772329	0.999847	-0.0548242
11695	TRINITY_DN16258_c0_g3	LOCNA	XP_972396.3	NA	0.522831	0.999847	-0.154168
11696	TRINITY_DN104301_c0_g1	LOC661124	XP_972399.1	lachesin	0.10179	0.80787	-1.88561
11697	TRINITY_DN13144_c1_g2	LOC661128	XP_972402.1	uncharacterized protein	0.9349	0.999847	0.0192653
11698	TRINITY_DN4071_c2_g1	LOC661132	XP_972406.2	uncharacterized LOC661132	0.626216	NA	-1.31257
11699	TRINITY_DN9124_c0_g1	LOC661132	XP_972406.2	uncharacterized LOC661132	0.82752	0.999847	-0.0668002
11700	TRINITY_DN2504_c0_g1	LOC661134	XP_972408.1	Pleckstrin homology and RUN domain containing M1	0.869595	0.999847	-0.037027
11701	TRINITY_DN9896_c0_g1	LOC661135	XP_972409.1	Toll-7	0.50974	0.999847	-0.177174
11702	TRINITY_DN1576_c0_g1	LOC661136	XP_972410.1	uncharacterized protein	0.350364	0.999847	0.145262
11703	TRINITY_DN29901_c0_g1	LOC661136	XP_972410.1	uncharacterized protein	0.419979	NA	-1.83514
11704	TRINITY_DN11579_c0_g1	LOC661136	XP_972410.1	uncharacterized protein	0.482912	0.999847	0.770623
11705	TRINITY_DN1708_c0_g1	LOC661136	XP_972410.1	uncharacterized protein	0.188654	0.940736	-0.275646
11706	TRINITY_DN27781_c0_g1	LOC661136	XP_972410.1	uncharacterized protein	0.0230071	0.443482	1.63944
11707	TRINITY_DN221403_c0_g1	LOCNA	XP_972414.2	NA	0.751608	0.999847	0.533606
11708	TRINITY_DN9020_c0_g2	LOC661145	XP_972419.2	uncharacterized protein	0.182427	0.934106	-0.248962
11709	TRINITY_DN2531_c0_g1	LOC661145	XP_972419.2	uncharacterized protein	0.642169	0.999847	-0.163077
11710	TRINITY_DN18168_c0_g2	LOC661145	XP_972419.2	uncharacterized protein	0.678839	0.999847	0.0627095
11711	TRINITY_DN34035_c0_g1	LOC661152	XP_972426.2	protein D3	NA	NA	1.07634
11712	TRINITY_DN476_c0_g3	LOC661158	XP_972430.2	uncharacterized protein	0.236121	0.967998	0.78109
11713	TRINITY_DN225221_c0_g1	LOC661164	XP_972436.1	CCHC-type zinc finger nucleic acid binding protein	0.844024	0.999847	0.366388
11714	TRINITY_DN13_c0_g1	LOC661166	XP_972438.1	tenzing norgay	0.320669	0.999847	-0.166405
11715	TRINITY_DN187220_c0_g1	LOC661168	XP_972440.1	Superoxide dismutase 2 (Mn)	0.0398786	0.565703	-2.44985
11716	TRINITY_DN2156_c0_g1	LOCNA	XP_972442.2	NA	0.561465	0.999847	0.213654
11717	TRINITY_DN2005_c0_g1	LOCNA	XP_972444.1	NA	0.191755	0.941742	-0.333107
11718	TRINITY_DN6536_c0_g2	LOCNA	XP_972444.1	NA	0.458386	NA	-1.77466
11719	TRINITY_DN10906_c0_g1	LOC661174	XP_972446.1	Rho-related BTB domain containing	0.586474	0.999847	-0.102155
11720	TRINITY_DN3220_c0_g2	LOC661175	XP_972447.1	Cystathionine gamma-lyase	0.868114	0.999847	0.0316212
11721	TRINITY_DN22086_c1_g2	LOC661175	XP_972447.1	Cystathionine gamma-lyase	0.275595	0.994206	-1.93297
11722	TRINITY_DN6111_c0_g2	LOC661175	XP_972447.1	Cystathionine gamma-lyase	0.59139	NA	-1.35298
11723	TRINITY_DN2500_c4_g1	LOC661175	XP_972447.1	Cystathionine gamma-lyase	0.368444	0.999847	-0.700599
11724	TRINITY_DN4557_c0_g1	LOCNA	XP_972452.1	NA	0.643691	0.999847	-0.0730255
11725	TRINITY_DN76158_c0_g2	LOC661185	XP_972456.1	Ribosomal protein LP1	0.00178278	0.0943291	2.85406
11726	TRINITY_DN5928_c0_g1	LOC661190	XP_972459.1	KN motif and ankyrin repeat domain-containing protein 2	0.410558	0.999847	0.185015
11727	TRINITY_DN61296_c1_g1	LOC661191	XP_972460.1	uncharacterized LOC661191	0.974714	0.999847	-0.0052684
11728	TRINITY_DN4542_c0_g3	LOC661192	XP_972461.1	nicotinate phosphoribosyltransferase	0.0942332	0.789337	0.243143
11729	TRINITY_DN5219_c0_g4	LOC661197	XP_972466.1	Glutaredoxin 3	0.376188	0.999847	0.772157
11730	TRINITY_DN40339_c0_g1	LOC661208	XP_972476.1	eiger	0.247386	0.976589	-0.208902
11731	TRINITY_DN462_c0_g1	LOC661209	XP_972477.1	dre4	0.598293	0.999847	0.0557699
11732	TRINITY_DN28993_c0_g1	LOC661210	XP_972478.1	protein D2	0.373706	0.999847	0.271152
11733	TRINITY_DN2730_c0_g2	LOC661214	XP_972482.1	serpin peptidase inhibitor 31	0.928954	0.999847	0.0581129
11734	TRINITY_DN3551_c0_g1	LOC661220	XP_972488.2	Regena	0.155318	0.900193	0.205873
11735	TRINITY_DN6261_c0_g1	LOC661226	XP_972494.1	singed	0.224157	0.963628	-0.64063
11736	TRINITY_DN6327_c0_g1	LOCNA	XP_972496.1	NA	0.790525	0.999847	0.0772337
11737	TRINITY_DN2934_c0_g1	LOC661230	XP_972498.1	deubiquitinase MYSM1	0.381163	0.999847	-0.143863
11738	TRINITY_DN621_c3_g2	LOCNA	XP_972502.1	NA	0.79489	0.999847	-0.0851009
11739	TRINITY_DN3866_c0_g1	LOC661237	XP_972505.1	Outer segment 2	0.167167	0.912658	-0.223065
11740	TRINITY_DN23432_c0_g1	LOCNA	XP_972506.1	NA	0.386492	0.999847	0.108154
11741	TRINITY_DN5197_c0_g1	LOCNA	XP_972508.3	NA	0.274989	0.993458	-0.230189
11742	TRINITY_DN1297_c1_g1	LOC661245	XP_972511.2	uncharacterized protein	0.976066	0.999847	-0.00711161
11743	TRINITY_DN1455_c0_g1	LOCNA	XP_972518.1	NA	0.66618	0.999847	-0.0582003
11744	TRINITY_DN117961_c0_g1	LOC661253	XP_972519.1	peptide transporter family 1	0.0620632	0.687727	2.35071
11745	TRINITY_DN2220_c0_g3	LOCNA	XP_972523.1	NA	0.941884	0.999847	-0.0183022
11746	TRINITY_DN934_c0_g2	LOC661259	XP_972524.1	trans-1,2-dihydrobenzene-1,2-diol dehydrogenase	0.456678	0.999847	0.113785
11747	TRINITY_DN180134_c0_g1	LOC661260	XP_972525.1	Sorting nexin 21	0.963774	0.999847	0.00871057
11748	TRINITY_DN1527_c0_g1	LOC661261	XP_972526.2	major facilitator superfamily domain-containing protein 1	0.0504741	0.626748	0.263836
11749	TRINITY_DN458_c2_g1	LOC661264	XP_972529.1	serine/threonine-protein kinase Chk2	0.303819	0.999847	-0.363561
11750	TRINITY_DN4187_c0_g1	LOCNA	XP_972532.1	NA	0.193432	0.942326	-0.42948
11751	TRINITY_DN2004_c0_g2	LOC661268	XP_972533.1	nucleoredoxin	0.387269	0.999847	-0.868056
11752	TRINITY_DN13610_c0_g1	LOCNA	XP_972534.1	NA	0.0149265	0.359866	4.28631
11753	TRINITY_DN2154_c0_g3	LOCNA	XP_972534.1	NA	0.490591	0.999847	0.117447
11754	TRINITY_DN2612_c0_g2	LOC661273	XP_972538.1	RNA-binding protein 4F	0.373318	0.999847	-0.251558
11755	TRINITY_DN6189_c0_g2	LOC661276	XP_972541.1	rhomboid-related protein 2	0.558497	0.999847	-1.05647
11756	TRINITY_DN6189_c0_g3	LOC661276	XP_972541.1	rhomboid-related protein 2	0.158298	0.90374	-0.744797
11757	TRINITY_DN6189_c0_g6	LOC661276	XP_972541.1	rhomboid-related protein 2	0.724022	0.999847	0.241893
11758	TRINITY_DN94805_c0_g1	LOC661276	XP_972541.1	rhomboid-related protein 2	0.166052	NA	4.18814
11759	TRINITY_DN49534_c0_g2	LOC661277	XP_972542.1	uncharacterized protein	0.906934	0.999847	-0.0138325
11760	TRINITY_DN15715_c0_g2	LOC661282	XP_972546.1	cytochrome P450 9AB1	0.210696	0.957881	1.1453
11761	TRINITY_DN5184_c0_g1	LOC661287	XP_972551.1	Regulatory particle triple-A ATPase 6	0.775122	0.999847	0.038657
11762	TRINITY_DN6930_c0_g2	LOC661288	XP_972552.3	uncharacterized protein	0.786047	0.999847	0.0712605
11763	TRINITY_DN4751_c0_g1	LOC661291	XP_972555.3	uncharacterized protein	0.197227	0.946879	0.210479
11764	TRINITY_DN1213_c0_g1	LOC661295	XP_972558.1	Related to the N terminus of tre oncogene	0.579084	0.999847	-0.101723
11765	TRINITY_DN26555_c0_g1	LOC661298	XP_972561.1	vanin-like protein 1	0.978704	NA	-0.0797449
11766	TRINITY_DN30868_c0_g2	LOC661308	XP_972566.1	Succinic semialdehyde dehydrogenase	0.815052	0.999847	0.0498132
11767	TRINITY_DN10763_c0_g1	LOC661309	XP_972567.2	double-stranded RNA-specific editase Adar	0.699758	NA	0.946991
11768	TRINITY_DN987_c0_g1	LOC661309	XP_972567.2	double-stranded RNA-specific editase Adar	0.210847	0.957881	-0.19249
11769	TRINITY_DN61996_c0_g1	LOC661309	XP_972567.2	double-stranded RNA-specific editase Adar	0.880478	0.999847	-0.138342
11770	TRINITY_DN10617_c0_g1	LOC661317	XP_972575.1	tetratricopeptide repeat protein 29	0.782047	0.999847	-0.518465
11771	TRINITY_DN1091_c0_g2	LOCNA	XP_972577.1	NA	0.982351	0.999847	0.020832
11772	TRINITY_DN36982_c0_g1	LOC661323	XP_972580.1	protein D3	0.0254867	0.467248	0.90249
11773	TRINITY_DN8072_c0_g1	LOC661330	XP_972587.1	Cuticular protein 51A	0.293062	0.999847	-1.19061
11774	TRINITY_DN4525_c0_g1	LOC661334	XP_972591.1	quasimodo	0.688191	0.999847	-0.133491
11775	TRINITY_DN15020_c0_g2	LOC661336	XP_972593.1	amontillado	0.703763	0.999847	-0.181234
11776	TRINITY_DN369_c0_g1	LOC661348	XP_972604.2	Protein kinase, cAMP-dependent, regulatory subunit type 1	0.727305	0.999847	-0.0480871
11777	TRINITY_DN497_c1_g1	LOC661352	XP_972608.2	Cadherin 96Cb	0.276756	0.994592	0.486408
11778	TRINITY_DN3177_c0_g2	LOC661358	XP_972612.1	uncharacterized protein	0.530713	0.999847	-0.137681
11779	TRINITY_DN4393_c0_g2	LOC661360	XP_972614.1	Cyclin K	0.806588	0.999847	-0.0534873
11780	TRINITY_DN22917_c0_g1	LOC661364	XP_972618.1	ethanolamine-phosphate cytidylyltransferase	0.655694	0.999847	-0.632384
11781	TRINITY_DN2803_c1_g4	LOCNA	XP_972623.1	NA	0.526082	0.999847	-0.0902778
11782	TRINITY_DN33307_c0_g1	LOC661373	XP_972626.2	T-box transcription factor TBX20	0.0921207	0.782307	-1.07553
11783	TRINITY_DN36783_c0_g1	LOC661378	XP_972631.1	uncharacterized protein	0.547294	0.999847	0.173762
11784	TRINITY_DN15442_c0_g1	LOC661389	XP_972642.2	synaptotagmin 15	0.340252	0.999847	0.799798
11785	TRINITY_DN14274_c0_g1	LOC661391	XP_972644.2	UDP-glycosyltransferase UGT5-like	0.355044	0.999847	-0.345527
11786	TRINITY_DN164496_c0_g1	LOC661392	XP_972645.1	Prefoldin 4	0.711395	0.999847	0.566084
11787	TRINITY_DN39344_c0_g2	LOC661392	XP_972645.1	Prefoldin 4	0.337075	0.999847	0.154607
11788	TRINITY_DN2278_c0_g1	LOC661396	XP_972649.1	Splicing factor 3b subunit 3	0.314595	0.999847	-0.230324
11789	TRINITY_DN138253_c0_g1	LOCNA	XP_972655.1	NA	0.8265	NA	0.462102
11790	TRINITY_DN28737_c0_g1	LOCNA	XP_972655.1	NA	0.817134	NA	0.692925
11791	TRINITY_DN2891_c0_g1	LOCNA	XP_972655.1	NA	0.672775	0.999847	-0.0734503
11792	TRINITY_DN3774_c0_g2	LOCNA	XP_972656.2	NA	0.297637	0.999847	-0.222864
11793	TRINITY_DN4514_c0_g1	LOC661407	XP_972658.1	uncharacterized protein	0.346674	0.999847	-0.15232
11794	TRINITY_DN11716_c0_g1	LOC661411	XP_972662.1	synaptic vesicle glycoprotein 2A	0.0967528	0.796434	-1.71917
11795	TRINITY_DN42737_c0_g1	LOCNA	XP_972663.1	NA	0.377074	0.999847	-0.387246
11796	TRINITY_DN1444_c0_g1	LOC661414	XP_972664.1	cytosol aminopeptidase	0.459158	0.999847	-0.170456
11797	TRINITY_DN15622_c0_g2	LOC661418	XP_972668.2	brainiac	0.450952	0.999847	0.136428
11798	TRINITY_DN5924_c0_g1	LOC661420	XP_972670.3	H15 protein	0.52803	0.999847	-0.36457
11799	TRINITY_DN96327_c0_g1	LOC661422	XP_972672.1	misato	0.946818	0.999847	-0.00825253
11800	TRINITY_DN7006_c0_g1	LOC661423	XP_972673.1	purple	0.508109	0.999847	0.117122
11801	TRINITY_DN4498_c0_g1	LOC661432	XP_972682.1	enkurin domain-containing protein 1	0.821205	0.999847	-0.0584999
11802	TRINITY_DN2401_c0_g2	LOCNA	XP_972683.3	NA	0.348631	0.999847	-0.197159
11803	TRINITY_DN30835_c0_g1	LOC661434	XP_972684.2	NADH dehydrogenase (ubiquinone) PDSW subunit	0.540188	0.999847	0.0978583
11804	TRINITY_DN6130_c0_g1	LOC661437	XP_972686.1	facilitated trehalose transporter Tret1	0.653745	0.999847	0.0937919
11805	TRINITY_DN2613_c0_g1	LOC661441	XP_972690.1	uncharacterized protein	0.829562	0.999847	0.0485568
11806	TRINITY_DN7243_c0_g2	LOC661450	XP_972698.1	Organic anion transporting polypeptide 30B	0.121149	0.849897	-0.443636
11807	TRINITY_DN7243_c0_g1	LOC661450	XP_972698.1	Organic anion transporting polypeptide 30B	0.545822	0.999847	-0.1601
11808	TRINITY_DN38856_c0_g1	LOC661454	XP_972702.1	uncharacterized protein	0.712468	0.999847	-0.16647
11809	TRINITY_DN5188_c0_g2	LOC661455	XP_972703.3	venom acid phosphatase Acph-1	0.846106	0.999847	-0.0833236
11810	TRINITY_DN18249_c1_g1	LOC661456	XP_972704.1	Outer segment 1	0.417525	0.999847	-0.188768
11811	TRINITY_DN8986_c0_g1	LOC661457	XP_972705.1	Tumor susceptibility gene 101	0.810665	0.999847	0.0377328
11812	TRINITY_DN4451_c0_g2	LOC661458	XP_972706.2	Nuclear factor Y-box A	0.202262	0.953091	0.307293
11813	TRINITY_DN6451_c0_g1	LOC661459	XP_972707.2	Spt20	0.469211	0.999847	0.133476
11814	TRINITY_DN134_c0_g1	LOC661460	XP_972708.1	uncharacterized protein	0.372814	0.999847	-0.158119
11815	TRINITY_DN8008_c0_g1	LOC661462	XP_972710.1	annulin	0.423644	0.999847	0.169238
11816	TRINITY_DN38654_c0_g1	LOCNA	XP_972715.2	NA	0.597319	0.999847	-0.49913
11817	TRINITY_DN7373_c0_g1	LOCNA	XP_972716.1	NA	0.998131	0.999847	-0.000524082
11818	TRINITY_DN772_c0_g1	LOC661475	XP_972723.3	Meiosis regulator and mRNA stability factor 1	0.955367	0.999847	0.0103848
11819	TRINITY_DN745_c0_g1	LOCNA	XP_972726.2	NA	0.0347388	0.538084	-1.31909
11820	TRINITY_DN596_c0_g3	LOC661480	XP_972728.2	tyrosine decarboxylase	0.120171	0.849041	0.492636
11821	TRINITY_DN42_c0_g1	LOC661485	XP_972733.1	uncharacterized protein	0.152053	0.896903	-0.331266
11822	TRINITY_DN13479_c0_g1	LOC661489	XP_972737.1	uncharacterized protein	0.135643	0.870142	0.230519
11823	TRINITY_DN6129_c0_g1	LOC661490	XP_972738.1	uncharacterized protein	0.712398	0.999847	-0.0409932
11824	TRINITY_DN12053_c0_g1	LOC661491	XP_972739.1	Cadherin 86C	0.481043	0.999847	0.574883
11825	TRINITY_DN34090_c0_g1	LOC661494	XP_972742.1	zinc finger protein 358	0.263871	NA	-3.38406
11826	TRINITY_DN394_c0_g3	LOC661494	XP_972742.1	zinc finger protein 358	0.248622	0.977853	-0.181321
11827	TRINITY_DN1821_c0_g1	LOC661494	XP_972742.1	zinc finger protein 358	0.441456	0.999847	-1.25413
11828	TRINITY_DN9466_c0_g1	LOC661494	XP_972742.1	zinc finger protein 358	0.773295	0.999847	-0.497675
11829	TRINITY_DN7291_c0_g1	LOC661495	XP_972743.1	uncharacterized LOC661495	0.270631	0.988889	0.606055
11830	TRINITY_DN2365_c0_g1	LOC661495	XP_972743.1	uncharacterized LOC661495	0.823612	0.999847	-0.0281814
11831	TRINITY_DN5188_c0_g1	LOC661496	XP_972744.1	venom acid phosphatase Acph-1	0.633632	0.999847	-0.260493
11832	TRINITY_DN1454_c1_g2	LOC661501	XP_972749.1	uncharacterized protein	0.754137	0.999847	-0.0643095
11833	TRINITY_DN6140_c0_g1	LOC661503	XP_972751.1	propionyl-CoA carboxylase beta chain, mitochondrial	0.901695	0.999847	0.0911875
11834	TRINITY_DN2520_c0_g1	LOC661505	XP_972753.1	c12.1	0.796223	0.999847	0.0503436
11835	TRINITY_DN1105_c0_g1	LOC661510	XP_972758.2	beta-1,3-galactosyltransferase 1	0.678231	0.999847	0.169726
11836	TRINITY_DN3042_c0_g1	LOC661512	XP_972760.1	uncharacterized protein	0.0698488	0.713835	0.158829
11837	TRINITY_DN5905_c0_g1	LOC661515	XP_972763.1	elongation factor Tu	0.47566	0.999847	-0.106535
11838	TRINITY_DN9015_c0_g1	LOCNA	XP_972766.2	NA	0.711661	0.999847	0.129482
11839	TRINITY_DN2162_c0_g1	LOC661528	XP_972774.2	smallish	0.514753	0.999847	0.120441
11840	TRINITY_DN4133_c0_g1	LOCNA	XP_972775.2	NA	0.455455	0.999847	0.122582
11841	TRINITY_DN9274_c0_g1	LOCNA	XP_972780.1	NA	0.132416	0.867569	0.302974
11842	TRINITY_DN81749_c1_g2	LOC661537	XP_972781.1	Mediator complex subunit 4	0.502759	0.999847	0.119786
11843	TRINITY_DN8677_c1_g1	LOCNA	XP_972784.2	NA	0.344838	0.999847	0.172442
11844	TRINITY_DN13015_c0_g1	LOC661542	XP_972786.2	TNF-receptor-associated factor-like	0.416374	0.999847	0.155759
11845	TRINITY_DN2740_c0_g1	LOC661544	XP_972788.2	snazarus	0.813903	0.999847	-0.0353138
11846	TRINITY_DN1646_c1_g1	LOC661545	XP_972789.1	nessun dorma	0.152278	0.896903	-0.965554
11847	TRINITY_DN3713_c2_g1	LOC661546	XP_972790.1	uncharacterized protein	0.93904	0.999847	-0.0128199
11848	TRINITY_DN11356_c0_g1	LOC661549	XP_972793.1	dnaJ homolog subfamily C member 5	0.295212	0.999847	0.131248
11849	TRINITY_DN88584_c0_g1	LOC661551	XP_972795.1	lamin Dm0	NA	NA	-5.56166
11850	TRINITY_DN1214_c0_g2	LOC661551	XP_972795.1	lamin Dm0	0.254387	0.980713	0.201772
11851	TRINITY_DN15885_c0_g1	LOC661552	XP_972796.1	serine palmitoyltransferase 1	0.000257381	0.0214295	0.555991
11852	TRINITY_DN58127_c1_g1	LOC661563	XP_972807.1	lysosomal Pro-X carboxypeptidase	0.722709	0.999847	-0.524341
11853	TRINITY_DN588_c0_g1	LOC661563	XP_972807.1	lysosomal Pro-X carboxypeptidase	0.965958	0.999847	-0.0153388
11854	TRINITY_DN174190_c0_g1	LOCNA	XP_972813.2	NA	0.961936	NA	0.133475
11855	TRINITY_DN3435_c0_g1	LOC661570	XP_972814.1	uncharacterized protein	0.857268	0.999847	-0.0299185
11856	TRINITY_DN4425_c0_g1	LOC661571	XP_972815.1	syntenin-1	0.18471	0.939493	0.298648
11857	TRINITY_DN5804_c0_g2	LOC661577	XP_972821.1	four wheel drive	0.448601	0.999847	0.174008
11858	TRINITY_DN76_c1_g1	LOC661584	XP_972828.3	uncharacterized protein	0.389972	0.999847	-0.235007
11859	TRINITY_DN976_c2_g3	LOC661585	XP_972829.1	caprin homolog	0.968277	0.999847	0.0057894
11860	TRINITY_DN2138_c0_g2	LOC661587	XP_972831.1	Apoptosis inducing factor	0.79203	0.999847	0.0355634
11861	TRINITY_DN5756_c0_g1	LOC661597	XP_972841.1	Zinc/iron regulated transporter-related protein 102B	0.911353	0.999847	-0.0239503
11862	TRINITY_DN158_c3_g1	LOC661602	XP_972846.1	uncharacterized LOC661602	0.671767	0.999847	0.0830903
11863	TRINITY_DN778_c0_g1	LOC661605	XP_972849.1	eukaryotic translation initiation factor 3 subunit b	0.865883	0.999847	-0.0200702
11864	TRINITY_DN37608_c0_g1	LOC661607	XP_972851.1	uncharacterized protein	0.854789	0.999847	-0.110349
11865	TRINITY_DN873_c1_g1	LOC661609	XP_972853.1	thoc5	0.00117318	0.0685482	0.899689
11866	TRINITY_DN13370_c0_g1	LOC661614	XP_972858.1	serine/threonine-protein kinase VRK1	0.916498	NA	-0.30118
11867	TRINITY_DN76953_c0_g1	LOC661614	XP_972858.1	serine/threonine-protein kinase VRK1	0.426352	0.999847	-1.50308
11868	TRINITY_DN1004_c0_g3	LOC661614	XP_972858.1	serine/threonine-protein kinase VRK1	0.131095	0.866704	0.310984
11869	TRINITY_DN10019_c1_g1	LOC661616	XP_972860.1	uncharacterized protein	0.937015	0.999847	0.0126672
11870	TRINITY_DN15211_c0_g2	LOCNA	XP_972862.1	NA	0.0407008	0.570891	0.612732
11871	TRINITY_DN13966_c0_g1	LOC661620	XP_972863.3	protein disulfide-isomerase A3	0.506249	0.999847	-1.2112
11872	TRINITY_DN1229_c0_g1	LOC661622	XP_972865.2	uncharacterized protein	0.774648	0.999847	0.0662647
11873	TRINITY_DN1304_c0_g1	LOC661624	XP_972867.1	M-spondin	0.50506	0.999847	-0.222785
11874	TRINITY_DN4803_c0_g1	LOC661626	XP_972869.1	early girl	0.71678	0.999847	0.0860469
11875	TRINITY_DN6211_c0_g1	LOCNA	XP_972870.1	NA	0.838661	0.999847	0.0346756
11876	TRINITY_DN88436_c0_g1	LOCNA	XP_972870.1	NA	0.901077	NA	0.314332
11877	TRINITY_DN4398_c0_g1	LOC661628	XP_972871.1	protein SREK1IP1	0.770842	0.999847	0.0766828
11878	TRINITY_DN2143_c0_g1	LOC661630	XP_972873.2	Arylalkylamine N-acetyltransferase-like 7	0.0674826	0.707951	0.522715
11879	TRINITY_DN10940_c0_g1	LOC661631	XP_972874.1	lipase 1	1.01867e-08	1.97995e-06	-3.68816
11880	TRINITY_DN10940_c0_g2	LOC661631	XP_972874.1	lipase 1	5.2901e-05	0.00566101	-5.84075
11881	TRINITY_DN13740_c0_g1	LOC661636	XP_972879.1	uncharacterized protein	0.302614	0.999847	0.370686
11882	TRINITY_DN2268_c0_g5	LOC661637	XP_972880.2	uncharacterized protein	0.0790106	0.742023	0.960439
11883	TRINITY_DN241464_c6_g1	LOC661640	XP_972883.1	Ribosomal protein S27	0.745042	0.999847	-0.051098
11884	TRINITY_DN3121_c0_g1	LOC661641	XP_972884.1	NADH dehydrogenase (ubiquinone) 49 kDa subunit	0.360931	0.999847	0.137138
11885	TRINITY_DN65038_c0_g2	LOC661641	XP_972884.1	NADH dehydrogenase (ubiquinone) 49 kDa subunit	0.303341	NA	-3.12274
11886	TRINITY_DN1896_c0_g1	LOC661645	XP_972888.1	engrailed	0.773039	0.999847	-0.154999
11887	TRINITY_DN1827_c1_g1	LOCNA	XP_972894.1	NA	0.334908	0.999847	0.303296
11888	TRINITY_DN3949_c0_g2	LOCNA	XP_972894.1	NA	0.493924	0.999847	0.668467
11889	TRINITY_DN1345_c0_g1	LOC661653	XP_972896.1	Rap GTPase activating protein 1	0.718915	NA	0.832637
11890	TRINITY_DN101822_c0_g1	LOC661654	XP_972897.1	Translocation protein 1	0.511562	NA	1.29888
11891	TRINITY_DN2888_c0_g1	LOC661663	XP_972905.1	uncharacterized protein	0.48084	0.999847	0.133883
11892	TRINITY_DN458_c7_g1	LOC661665	XP_972907.1	Ribosomal protein L18A	0.0314347	0.515434	0.256018
11893	TRINITY_DN19371_c0_g1	LOC661665	XP_972907.1	Ribosomal protein L18A	0.434332	NA	-2.37668
11894	TRINITY_DN260706_c0_g1	LOC661667	XP_972909.1	ribosomal protein S13	0.408343	0.999847	0.137791
11895	TRINITY_DN158251_c0_g1	LOC661667	XP_972909.1	ribosomal protein S13	0.00940403	0.278581	0.404224
11896	TRINITY_DN1127_c0_g1	LOC661677	XP_972918.1	eukaryotic translation initiation factor 2B subunit epsilon	0.687953	0.999847	0.043277
11897	TRINITY_DN170732_c0_g1	LOC661677	XP_972918.1	eukaryotic translation initiation factor 2B subunit epsilon	0.321656	NA	2.77795
11898	TRINITY_DN6310_c0_g1	LOC661682	XP_972923.1	Autophagy-related 4a	0.563925	0.999847	0.082906
11899	TRINITY_DN5261_c0_g2	LOC661684	XP_972925.2	Activator-recruited cofactor subunit 42	0.546477	0.999847	0.192249
11900	TRINITY_DN8537_c0_g1	LOC661686	XP_972927.1	uncharacterized protein	0.953813	0.999847	-0.0112722
11901	TRINITY_DN18604_c1_g1	LOC661687	XP_972928.1	Dihydropterin deaminase	0.588289	0.999847	-0.088512
11902	TRINITY_DN76801_c0_g1	LOC661687	XP_972928.1	Dihydropterin deaminase	0.360028	NA	-2.7843
11903	TRINITY_DN2930_c0_g2	LOC661690	XP_972931.1	nuclear pore glycoprotein p62	0.52325	0.999847	-0.102605
11904	TRINITY_DN10969_c0_g1	LOC661699	XP_972940.1	S-adenosylmethionine-dependent nucleotide dehydratase RSAD2	0.00743905	0.243888	-0.78053
11905	TRINITY_DN9813_c0_g1	LOCNA	XP_972941.2	NA	0.0469568	0.609266	0.790444
11906	TRINITY_DN2902_c0_g2	LOC661701	XP_972942.1	E3 ubiquitin-protein ligase TRIM37	0.0561713	0.660492	-1.30921
11907	TRINITY_DN2772_c0_g1	LOCNA	XP_972944.2	NA	0.797241	0.999847	-0.0594032
11908	TRINITY_DN206401_c0_g1	LOC661707	XP_972946.1	Cellular Repressor of E1A-stimulated Genes	0.911471	NA	0.317499
11909	TRINITY_DN4532_c0_g1	LOC661707	XP_972946.1	Cellular Repressor of E1A-stimulated Genes	0.302527	0.999847	-0.65406
11910	TRINITY_DN6270_c0_g1	LOC661714	XP_972953.1	Pyridoxal kinase	0.0161578	0.373641	-0.93387
11911	TRINITY_DN5881_c0_g1	LOC661715	XP_972954.1	scrawny	0.854438	0.999847	-0.0359577
11912	TRINITY_DN1571_c0_g3	LOC661721	XP_972960.2	hypothetical protein	0.0514643	0.633263	2.06348
11913	TRINITY_DN4139_c0_g2	LOC661724	XP_972963.1	Lnk	0.750579	0.999847	-0.0468514
11914	TRINITY_DN5558_c0_g1	LOCNA	XP_972968.1	NA	0.828337	0.999847	-0.0522236
11915	TRINITY_DN11708_c0_g1	LOC661731	XP_972970.1	Cyclin H	0.990991	0.999847	0.00247921
11916	TRINITY_DN13433_c1_g2	LOC661734	XP_972973.1	fatty acyl-CoA reductase wat	0.692862	0.999847	-0.417158
11917	TRINITY_DN57650_c0_g1	LOC661735	XP_972974.1	uncharacterized protein	0.233939	0.967998	0.951041
11918	TRINITY_DN1525_c0_g1	LOC661737	XP_972976.2	GART trifunctional enzyme	0.436801	0.999847	0.102136
11919	TRINITY_DN36697_c0_g2	LOC661738	XP_972977.1	mitochondrial dicarboxylate carrier	0.178158	0.930759	2.29361
11920	TRINITY_DN7107_c0_g2	LOCNA	XP_972978.2	NA	0.88454	0.999847	-0.0354098
11921	TRINITY_DN353_c0_g1	LOC661740	XP_972979.1	Lst8	0.768994	0.999847	-0.0372593
11922	TRINITY_DN7904_c0_g1	LOC661743	XP_972982.2	uncharacterized protein	0.316012	0.999847	-0.217086
11923	TRINITY_DN6847_c0_g1	LOC661763	XP_972997.2	protein takeout	0.261038	0.985189	0.50941
11924	TRINITY_DN4028_c0_g1	LOC661765	XP_972999.1	Vacuolar protein sorting 26	0.459069	0.999847	0.095134
11925	TRINITY_DN60430_c0_g1	LOC661766	XP_973000.1	serine protease P154	0.354667	0.999847	0.21402
11926	TRINITY_DN107214_c0_g1	LOC661768	XP_973002.1	Regulatory particle non-ATPase 9	0.0825203	0.75315	2.35854
11927	TRINITY_DN155435_c0_g2	LOC661769	XP_973003.1	mitochondrial ribosomal protein L13	0.0278808	0.491165	3.65176
11928	TRINITY_DN4789_c0_g1	LOC661771	XP_973005.1	acidic mammalian chitinase	0.00624081	0.214964	-1.80158
11929	TRINITY_DN28231_c0_g1	LOCNA	XP_973007.1	NA	0.353925	0.999847	0.74099
11930	TRINITY_DN22231_c0_g1	LOC661775	XP_973009.1	Inositol phosphate kinase 2	0.546081	0.999847	0.0983881
11931	TRINITY_DN262_c0_g2	LOC661776	XP_973010.2	mitochondrial dicarboxylate carrier	0.308635	0.999847	0.190838
11932	TRINITY_DN180189_c0_g1	LOCNA	XP_973012.1	NA	0.842612	0.999847	-0.175829
11933	TRINITY_DN2178_c0_g1	LOCNA	XP_973012.1	NA	0.410422	0.999847	-0.672949
11934	TRINITY_DN7267_c0_g1	LOCNA	XP_973012.1	NA	0.611525	0.999847	-0.256643
11935	TRINITY_DN137779_c0_g1	LOC661779	XP_973013.1	uncharacterized protein	0.862711	0.999847	0.27636
11936	TRINITY_DN4271_c0_g1	LOC661780	XP_973014.1	Structure specific recognition protein	0.923706	0.999847	0.0188126
11937	TRINITY_DN4685_c0_g2	LOC661786	XP_973019.2	uncharacterized LOC661786	0.686575	0.999847	-0.69624
11938	TRINITY_DN10785_c0_g1	LOC661786	XP_973019.2	uncharacterized LOC661786	0.722516	NA	-0.872126
11939	TRINITY_DN10891_c0_g3	LOC661786	XP_973019.2	uncharacterized LOC661786	0.879072	0.999847	-0.27495
11940	TRINITY_DN150713_c0_g1	LOC661786	XP_973019.2	uncharacterized LOC661786	0.477193	0.999847	0.153696
11941	TRINITY_DN14112_c3_g1	LOC661794	XP_973026.1	mitochondrial translation elongation factor G 1	0.331223	NA	-2.94888
11942	TRINITY_DN124965_c0_g1	LOC661794	XP_973026.1	mitochondrial translation elongation factor G 1	0.396447	NA	-2.27157
11943	TRINITY_DN14112_c0_g1	LOC661794	XP_973026.1	mitochondrial translation elongation factor G 1	0.778635	0.999847	0.508423
11944	TRINITY_DN23909_c0_g1	LOC661794	XP_973026.1	mitochondrial translation elongation factor G 1	0.991974	NA	0.0259304
11945	TRINITY_DN2182_c0_g1	LOC661794	XP_973026.1	mitochondrial translation elongation factor G 1	0.91942	0.999847	0.016316
11946	TRINITY_DN1381_c0_g2	LOC661798	XP_973030.2	relative of woc	0.824382	0.999847	-0.0317049
11947	TRINITY_DN7547_c0_g1	LOCNA	XP_973034.2	NA	0.021886	0.432384	1.63905
11948	TRINITY_DN7423_c0_g1	LOCNA	XP_973034.2	NA	0.0179649	0.394234	1.96626
11949	TRINITY_DN8553_c0_g1	LOC661803	XP_973035.1	Nucleoporin at 44A	0.747687	0.999847	-0.0557987
11950	TRINITY_DN2763_c2_g2	LOC661814	XP_973045.1	uncharacterized LOC661814	0.00140053	0.0789271	-1.55772
11951	TRINITY_DN8198_c0_g1	LOC661815	XP_973046.2	scattered	0.110529	0.829206	-2.54022
11952	TRINITY_DN8198_c0_g2	LOC661815	XP_973046.2	scattered	0.894	0.999847	0.0214617
11953	TRINITY_DN5790_c0_g1	LOC661821	XP_973052.1	uncharacterized protein	0.38334	0.999847	-0.161279
11954	TRINITY_DN6638_c0_g1	LOC661825	XP_973053.2	Kinesin-like protein at 31E	0.227582	0.963628	0.383758
11955	TRINITY_DN11069_c0_g1	LOCNA	XP_973057.1	NA	0.762914	0.999847	-0.677724
11956	TRINITY_DN1233_c0_g2	LOCNA	XP_973057.1	NA	0.844707	0.999847	0.32837
11957	TRINITY_DN19051_c1_g1	LOCNA	XP_973057.1	NA	0.995553	0.999847	0.0106883
11958	TRINITY_DN23948_c0_g1	LOCNA	XP_973057.1	NA	0.771136	0.999847	-0.304649
11959	TRINITY_DN69300_c1_g1	LOCNA	XP_973057.1	NA	0.476698	NA	1.95921
11960	TRINITY_DN5127_c0_g1	LOC661834	XP_973061.2	myocardin-related transcription factor B	0.529565	0.999847	0.100381
11961	TRINITY_DN4244_c1_g1	LOC661836	XP_973062.1	ER degradation enhancer, mannosidase alpha-like 1	0.54608	0.999847	0.109314
11962	TRINITY_DN182284_c0_g1	LOC661837	XP_973063.1	lipase 1	0.293694	NA	-3.18438
11963	TRINITY_DN5032_c0_g1	LOC661839	XP_973065.1	Protein kinase, cAMP-dependent, catalytic subunit 3	0.251508	0.980713	-0.224456
11964	TRINITY_DN19876_c0_g1	LOC661842	XP_973068.2	aromatic-L-amino-acid decarboxylase	0.235086	0.967998	3.00465
11965	TRINITY_DN12679_c0_g1	LOC661847	XP_973073.2	gamma-aminobutyric acid receptor-associated protein	0.70075	0.999847	-0.863374
11966	TRINITY_DN8776_c1_g1	LOC661847	XP_973073.2	gamma-aminobutyric acid receptor-associated protein	0.564366	0.999847	1.26584
11967	TRINITY_DN9111_c0_g2	LOC661847	XP_973073.2	gamma-aminobutyric acid receptor-associated protein	0.734255	0.999847	-0.682875
11968	TRINITY_DN8889_c0_g1	LOC661847	XP_973073.2	gamma-aminobutyric acid receptor-associated protein	0.619138	0.999847	0.974287
11969	TRINITY_DN134341_c0_g1	LOC661847	XP_973073.2	gamma-aminobutyric acid receptor-associated protein	0.734601	0.999847	-0.537773
11970	TRINITY_DN12679_c0_g2	LOC661847	XP_973073.2	gamma-aminobutyric acid receptor-associated protein	0.415016	0.999847	1.53548
11971	TRINITY_DN83488_c0_g1	LOC661851	XP_973076.1	ATP synthase, subunit B	0.00833028	0.260123	0.396637
11972	TRINITY_DN308_c0_g2	LOC661853	XP_973078.1	E3 ubiquitin-protein ligase AMFR	0.618849	0.999847	-0.0859284
11973	TRINITY_DN9043_c0_g2	LOC661854	XP_973079.1	uncharacterized protein	0.38204	0.999847	-0.167399
11974	TRINITY_DN939_c1_g1	LOCNA	XP_973080.2	NA	0.498982	0.999847	-0.161836
11975	TRINITY_DN17256_c0_g1	LOC661857	XP_973082.1	katanin-interacting protein	0.380673	0.999847	-0.375273
11976	TRINITY_DN147035_c0_g1	LOC661860	XP_973085.1	Nucleoplasmin	0.592967	0.999847	-0.993756
11977	TRINITY_DN13590_c0_g1	LOC661860	XP_973085.1	Nucleoplasmin	0.568097	0.999847	-0.101772
11978	TRINITY_DN4676_c0_g1	LOC661860	XP_973085.1	Nucleoplasmin	0.693746	0.999847	-0.633183
11979	TRINITY_DN152_c0_g1	LOC661864	XP_973089.1	uncharacterized LOC661864	0.788135	0.999847	-0.056651
11980	TRINITY_DN11009_c0_g1	LOCNA	XP_973091.2	NA	0.44439	0.999847	0.444223
11981	TRINITY_DN5790_c0_g2	LOC661867	XP_973092.3	TRAPP subunit 31	0.672806	0.999847	0.36458
11982	TRINITY_DN4947_c0_g2	LOC661868	XP_973093.1	uncharacterized protein	0.685092	0.999847	0.0832689
11983	TRINITY_DN16601_c0_g1	LOC661869	XP_973094.1	alkaline phosphatase	0.739367	0.999847	-0.61755
11984	TRINITY_DN9489_c0_g3	LOC661870	XP_973095.1	Taspase 1	0.670353	0.999847	0.117356
11985	TRINITY_DN39674_c0_g1	LOCNA	XP_973096.1	NA	0.331299	0.999847	0.172844
11986	TRINITY_DN3203_c0_g1	LOCNA	XP_973097.1	NA	0.932883	0.999847	-0.0320511
11987	TRINITY_DN602_c1_g3	LOC661873	XP_973098.1	uncharacterized protein	0.337643	0.999847	-0.222057
11988	TRINITY_DN4488_c0_g1	LOC661878	XP_973103.2	lipase 3	0.000906876	0.0571993	-2.66882
11989	TRINITY_DN121158_c0_g1	LOCNA	XP_973104.1	NA	0.411252	0.999847	-0.513469
11990	TRINITY_DN1810_c0_g3	LOCNA	XP_973104.1	NA	0.855956	0.999847	0.0284853
11991	TRINITY_DN11630_c0_g1	LOC661880	XP_973105.1	Signal transducing adaptor molecule	0.0472577	0.610695	-0.269166
11992	TRINITY_DN1035_c0_g1	LOC661888	XP_973113.1	uncoordinated 45	0.876934	0.999847	0.0424707
11993	TRINITY_DN50301_c0_g2	LOC661891	XP_973115.2	Ribosomal protein L6	0.0361206	0.544202	0.215083
11994	TRINITY_DN160256_c0_g1	LOC661891	XP_973115.2	Ribosomal protein L6	0.472455	NA	-1.13405
11995	TRINITY_DN3884_c0_g1	LOC661892	XP_973116.1	transcription factor sem-2	0.41055	0.999847	-0.350727
11996	TRINITY_DN2067_c0_g1	LOCNA	XP_973117.1	NA	0.768085	0.999847	0.0475597
11997	TRINITY_DN125_c0_g1	LOC661901	XP_973125.1	uncharacterized protein	0.336511	0.999847	-0.178723
11998	TRINITY_DN1087_c0_g1	LOC661905	XP_973129.2	serine/arginine repetitive matrix protein 2	0.803287	0.999847	0.034993
11999	TRINITY_DN5475_c0_g1	LOC661905	XP_973129.2	serine/arginine repetitive matrix protein 2	0.063815	0.6958	0.31975
12000	TRINITY_DN3176_c0_g1	LOCNA	XP_973133.3	NA	0.00470261	0.182063	-0.738798
12001	TRINITY_DN55153_c0_g1	LOCNA	XP_973135.2	NA	0.394995	0.999847	0.15029
12002	TRINITY_DN14540_c0_g1	LOC661914	XP_973137.2	uncharacterized LOC661914	0.413185	0.999847	0.250473
12003	TRINITY_DN241413_c0_g1	LOC661916	XP_973139.1	Ribosomal protein S15	0.38952	NA	-2.62147
12004	TRINITY_DN133703_c0_g1	LOC661916	XP_973139.1	Ribosomal protein S15	0.100384	0.805906	0.233502
12005	TRINITY_DN495_c0_g1	LOC661920	XP_973143.1	Phosphoinositide-dependent kinase 1	0.619364	0.999847	-0.114101
12006	TRINITY_DN153_c0_g1	LOC661922	XP_973145.3	protein sprouty	0.20861	0.957881	0.17868
12007	TRINITY_DN14777_c0_g1	LOC661925	XP_973148.1	uncharacterized protein	0.950655	0.999847	-0.111676
12008	TRINITY_DN14862_c0_g1	LOC661930	XP_973153.1	cytochrome P450 349A1	0.103889	0.811677	1.34079
12009	TRINITY_DN1349_c0_g1	LOCNA	XP_973158.1	NA	0.863612	0.999847	0.0548492
12010	TRINITY_DN4767_c0_g2	LOC661937	XP_973160.1	3-hydroxy-3-methylglutaryl-coenzyme A reductase	0.691967	0.999847	0.0599064
12011	TRINITY_DN111364_c0_g1	LOC661941	XP_973164.1	Tektin A	0.541112	0.999847	-0.584068
12012	TRINITY_DN5158_c0_g1	LOC661942	XP_973165.1	Ubiquitination factor E4B	0.931426	0.999847	0.0119565
12013	TRINITY_DN1060_c0_g1	LOCNA	XP_973168.1	NA	0.24068	0.970358	-0.407115
12014	TRINITY_DN1060_c0_g2	LOCNA	XP_973168.1	NA	0.22704	0.963628	-0.608184
12015	TRINITY_DN1060_c0_g3	LOCNA	XP_973168.1	NA	0.259635	0.984469	0.402178
12016	TRINITY_DN670_c0_g3	LOC661947	XP_973170.1	death-associated protein kinase-like	0.0145794	0.354702	0.430857
12017	TRINITY_DN8254_c0_g1	LOC661948	XP_973171.3	Cullin-associated and neddylation-dissociated 1	0.368181	0.999847	-0.155946
12018	TRINITY_DN2493_c0_g1	LOC661949	XP_973172.1	Mitochondrial inner membrane protein MPV17	0.898057	0.999847	-0.217224
12019	TRINITY_DN3429_c1_g1	LOC661949	XP_973172.1	Mitochondrial inner membrane protein MPV17	0.709904	0.999847	-0.122818
12020	TRINITY_DN4922_c0_g1	LOC661950	XP_973173.2	pebble	0.616942	0.999847	0.0735081
12021	TRINITY_DN112489_c0_g1	LOC661954	XP_973175.1	fussel	0.257332	NA	-3.27546
12022	TRINITY_DN9591_c0_g1	LOC661955	XP_973176.1	uncharacterized protein	0.835367	0.999847	0.0496879
12023	TRINITY_DN20136_c0_g2	LOCNA	XP_973179.2	NA	0.339792	0.999847	-0.115741
12024	TRINITY_DN1929_c0_g1	LOCNA	XP_973180.1	NA	0.168026	0.913875	0.947027
12025	TRINITY_DN7536_c0_g4	LOC661965	XP_973186.1	helix-loop-helix protein delilah	0.701163	0.999847	0.116828
12026	TRINITY_DN26069_c0_g1	LOCNA	XP_973187.1	NA	0.00187117	0.0981872	-2.69691
12027	TRINITY_DN12972_c0_g3	LOCNA	XP_973188.1	NA	0.353821	0.999847	0.552778
12028	TRINITY_DN109139_c0_g2	LOC661972	XP_973193.1	carbonyl reductase [NADPH] 1	0.461624	0.999847	-0.0943679
12029	TRINITY_DN2094_c0_g3	LOC661984	XP_973205.1	probable ribonuclease ZC3H12B	0.0164875	0.37432	0.43113
12030	TRINITY_DN15831_c0_g2	LOC661984	XP_973205.1	probable ribonuclease ZC3H12B	0.239566	NA	-3.55869
12031	TRINITY_DN3438_c0_g1	LOC661987	XP_973208.1	asunder	0.914916	0.999847	0.0161273
12032	TRINITY_DN4289_c0_g2	LOC661989	XP_973210.1	guanine nucleotide-binding protein G(o) subunit alpha	0.552629	0.999847	0.133898
12033	TRINITY_DN145_c0_g1	LOC661991	XP_973212.2	serine protease H130	0.522995	0.999847	-0.293825
12034	TRINITY_DN4455_c0_g1	LOC661993	XP_973214.1	uncharacterized protein	0.69102	0.999847	-0.079811
12035	TRINITY_DN2698_c0_g2	LOC661995	XP_973216.2	Downstream of raf1	0.758396	0.999847	-0.056542
12036	TRINITY_DN4613_c0_g1	LOC661996	XP_973217.2	warts	0.889521	0.999847	0.0717993
12037	TRINITY_DN17816_c0_g1	LOC661996	XP_973217.2	warts	0.54787	0.999847	0.124061
12038	TRINITY_DN2763_c2_g3	LOC661997	XP_973218.1	peroxisomal membrane protein 11C	0.754234	0.999847	0.0602593
12039	TRINITY_DN2590_c6_g1	LOCNA	XP_973223.1	NA	0.0909845	0.776923	-0.669166
12040	TRINITY_DN2887_c0_g1	LOC662005	XP_973224.1	Glycine N-methyltransferase	0.493782	0.999847	-0.267183
12041	TRINITY_DN24060_c0_g2	LOC662007	XP_973226.1	kekkon 1	0.348892	0.999847	-0.424157
12042	TRINITY_DN6915_c0_g1	LOC662011	XP_973231.1	four-jointed	0.945008	0.999847	-0.0168985
12043	TRINITY_DN18192_c0_g4	LOC662012	XP_973232.1	uncharacterized protein	0.743931	0.999847	0.389423
12044	TRINITY_DN1523_c0_g2	LOC662021	XP_973240.2	mitochondrial ribosome recycling factor 2	0.920684	0.999847	0.0163391
12045	TRINITY_DN5221_c0_g1	LOC662022	XP_973241.1	SCAR	0.37288	0.999847	0.112193
12046	TRINITY_DN15460_c0_g1	LOCNA	XP_973245.1	NA	0.860541	0.999847	0.0292839
12047	TRINITY_DN5812_c0_g1	LOC662029	XP_973247.1	Hecw ubiquitin protein ligase	0.234906	0.967998	0.200573
12048	TRINITY_DN11575_c1_g4	LOC662032	XP_973250.1	uncharacterized protein	0.439163	0.999847	0.201638
12049	TRINITY_DN3392_c1_g1	LOC662033	XP_973251.1	Rab11	0.564644	0.999847	-0.0751034
12050	TRINITY_DN46444_c0_g2	LOCNA	XP_973256.1	NA	0.793864	0.999847	-0.0398298
12051	TRINITY_DN16877_c4_g1	LOC662040	XP_973257.1	ADP,ATP carrier protein 1	0.571661	0.999847	0.0949115
12052	TRINITY_DN87551_c1_g1	LOC662040	XP_973257.1	ADP,ATP carrier protein 1	0.54326	NA	-0.709099
12053	TRINITY_DN201561_c0_g1	LOC662040	XP_973257.1	ADP,ATP carrier protein 1	0.316633	0.999847	-1.07197
12054	TRINITY_DN8202_c0_g2	LOC662041	XP_973258.1	Mitochondrial amidoxime reducing component	0.773022	0.999847	0.074456
12055	TRINITY_DN4258_c0_g1	LOC662042	XP_973259.1	N-acetyl-alpha-glucosaminidase	0.234959	0.967998	-0.646219
12056	TRINITY_DN7117_c0_g1	LOC662048	XP_973264.1	facilitated trehalose transporter Tret1	0.000107431	0.0104405	-1.65951
12057	TRINITY_DN218402_c0_g1	LOC662049	XP_973265.1	uncharacterized protein	0.768451	0.999847	0.0485509
12058	TRINITY_DN5241_c0_g1	LOCNA	XP_973266.1	NA	0.982246	0.999847	-0.00343459
12059	TRINITY_DN6235_c0_g2	LOC662054	XP_973270.1	uncharacterized protein	0.465631	0.999847	-0.109432
12060	TRINITY_DN282_c0_g2	LOC662062	XP_973277.1	farjavit	0.253481	0.980713	0.172923
12061	TRINITY_DN7306_c0_g2	LOC662063	XP_973278.2	uncharacterized protein	0.359365	0.999847	0.905224
12062	TRINITY_DN7306_c0_g1	LOC662063	XP_973278.2	uncharacterized protein	0.411344	0.999847	0.154858
12063	TRINITY_DN134341_c0_g3	LOC662066	XP_973280.1	Acetyl-CoA acetyltransferase 2	0.984268	NA	-0.059225
12064	TRINITY_DN22674_c0_g1	LOC662067	XP_973281.1	COP9 signalosome subunit 6	0.736132	0.999847	-0.330122
12065	TRINITY_DN2511_c0_g1	LOC662070	XP_973284.2	Phosphatidylserine decarboxylase	0.552784	0.999847	-0.16948
12066	TRINITY_DN916_c0_g1	LOC662075	XP_973289.1	serine/threonine-protein phosphatase 4 regulatory subunit 1	0.541147	0.999847	-0.0845662
12067	TRINITY_DN1770_c0_g2	LOCNA	XP_973298.1	NA	0.55911	0.999847	0.122248
12068	TRINITY_DN3847_c1_g1	LOC662085	XP_973299.1	protein abrupt	0.122438	0.853034	-0.423364
12069	TRINITY_DN218443_c0_g1	LOCNA	XP_973302.2	NA	0.375539	NA	1.40834
12070	TRINITY_DN1020_c0_g1	LOC662090	XP_973304.1	Pyruvate dehydrogenase kinase	0.900436	0.999847	0.0203576
12071	TRINITY_DN2146_c0_g1	LOC662091	XP_973305.1	Zeste-white 10	0.556899	0.999847	0.0943987
12072	TRINITY_DN1912_c0_g1	LOC662097	XP_973309.2	uncharacterized protein	0.501242	0.999847	0.170737
12073	TRINITY_DN5416_c0_g2	LOC662100	XP_973312.1	eukaryotic translation initiation factor 3 subunit a	0.802675	0.999847	0.0364896
12074	TRINITY_DN30832_c2_g1	LOC662101	XP_973313.2	casein kinase I	0.870867	0.999847	-0.355235
12075	TRINITY_DN8479_c0_g1	LOCNA	XP_973316.1	NA	0.999338	0.999847	-0.000172248
12076	TRINITY_DN9010_c0_g1	LOC662107	XP_973319.1	qless	0.346454	0.999847	0.154149
12077	TRINITY_DN2397_c0_g1	LOC662112	XP_973322.1	GDP-mannose 4,6-dehydratase	0.19178	0.941742	0.238692
12078	TRINITY_DN13271_c0_g1	LOC662114	XP_973324.1	lipase 1	0.463982	0.999847	1.48445
12079	TRINITY_DN9690_c0_g2	LOC662116	XP_973326.1	eukaryotic translation initiation factor 3 subunit k	0.450064	0.999847	0.103417
12080	TRINITY_DN5793_c0_g4	LOC662117	XP_973327.1	leucine-rich repeat-containing protein 24	0.0517931	NA	-4.17148
12081	TRINITY_DN898_c0_g1	LOC662118	XP_973328.1	Mitochondrial calcium uptake 1	0.771989	0.999847	-0.0308935
12082	TRINITY_DN1219_c0_g1	LOC662121	XP_973331.2	uncharacterized LOC662121	0.727982	0.999847	-0.068512
12083	TRINITY_DN689_c0_g3	LOC662125	XP_973335.1	pasiflora 2	0.330417	0.999847	-0.196051
12084	TRINITY_DN19847_c0_g1	LOC662126	XP_973336.1	glucose dehydrogenase [FAD, quinone]	0.263625	0.986929	0.601639
12085	TRINITY_DN2199_c0_g1	LOC662136	XP_973346.2	nesthocker	0.624879	0.999847	0.0656908
12086	TRINITY_DN8746_c0_g1	LOC662137	XP_973347.1	uncharacterized protein	0.695461	0.999847	-0.0992028
12087	TRINITY_DN32056_c0_g1	LOC662138	XP_973348.1	Nicotinamide amidase	0.202702	0.953091	1.53782
12088	TRINITY_DN290214_c0_g1	LOC662141	XP_973351.1	Ribosomal protein S23	6.38834e-19	2.89727e-16	10.3677
12089	TRINITY_DN9773_c0_g1	LOC662141	XP_973351.1	Ribosomal protein S23	0.506607	0.999847	0.678745
12090	TRINITY_DN23442_c0_g1	LOC662145	XP_973355.1	uncharacterized protein	0.69976	0.999847	-0.0731166
12091	TRINITY_DN9299_c0_g1	LOC662146	XP_973356.1	TBC1 domain family member 23	0.695051	0.999847	-0.0516647
12092	TRINITY_DN13817_c1_g1	LOCNA	XP_973359.1	NA	0.813754	0.999847	0.0291205
12093	TRINITY_DN2965_c0_g1	LOC662152	XP_973362.2	FUN14 domain-containing protein 1	0.568389	0.999847	-0.0661821
12094	TRINITY_DN6983_c0_g2	LOC662157	XP_973367.1	O-6-alkylguanine-DNA alkyltransferase	0.590635	0.999847	-0.112541
12095	TRINITY_DN1571_c0_g2	LOC662163	XP_973373.1	alpha-N-acetylgalactosaminidase	5.33188e-07	8.25705e-05	-4.60228
12096	TRINITY_DN11599_c0_g1	LOCNA	XP_973375.2	NA	0.479029	0.999847	0.250707
12097	TRINITY_DN4215_c0_g1	LOC662168	XP_973378.1	heat shock protein 27	0.978417	0.999847	0.00792498
12098	TRINITY_DN3466_c0_g1	LOC662169	XP_973379.2	cyclin-dependent kinase-like 4	0.54243	0.999847	-0.0898405
12099	TRINITY_DN10350_c0_g1	LOC662171	XP_973380.2	Transferrin 2	0.304627	0.999847	0.204792
12100	TRINITY_DN4575_c0_g1	LOC662175	XP_973384.2	DP transcription factor	0.557269	0.999847	-0.0747792
12101	TRINITY_DN245_c0_g1	LOC662183	XP_973390.1	TH1	0.0569671	0.665712	0.297149
12102	TRINITY_DN912_c0_g1	LOC662190	XP_973397.1	Sequence-specific single-stranded DNA-binding protein	0.231495	0.965734	0.165582
12103	TRINITY_DN473_c0_g1	LOC662197	XP_973404.1	alpha-N-acetylgalactosaminidase	0.311759	0.999847	-0.324336
12104	TRINITY_DN4361_c0_g3	LOC662199	XP_973406.1	CTD small phosphatase-like protein 2	0.813052	0.999847	-0.0230079
12105	TRINITY_DN2671_c1_g1	LOC662201	XP_973408.1	6-phosphofructo-2-kinase/fructose-2,6-bisphosphatase	0.250504	0.980507	0.229642
12106	TRINITY_DN40880_c0_g1	LOC662201	XP_973408.1	6-phosphofructo-2-kinase/fructose-2,6-bisphosphatase	0.344885	0.999847	0.536484
12107	TRINITY_DN9395_c1_g1	LOC662201	XP_973408.1	6-phosphofructo-2-kinase/fructose-2,6-bisphosphatase	0.58123	NA	1.18153
12108	TRINITY_DN3775_c0_g1	LOCNA	XP_973410.1	NA	0.839082	0.999847	-0.041782
12109	TRINITY_DN1011_c0_g2	LOC662204	XP_973411.1	zinc finger CCHC domain-containing protein 24	0.41128	0.999847	-0.274375
12110	TRINITY_DN9260_c0_g1	LOC662207	XP_973414.1	Coat Protein (coatomer) gamma	0.957074	0.999847	0.00504024
12111	TRINITY_DN650_c0_g1	LOC662219	XP_973425.2	2-oxoglutarate dehydrogenase complex component E1	0.634848	0.999847	0.0910584
12112	TRINITY_DN9347_c0_g1	LOC662219	XP_973425.2	2-oxoglutarate dehydrogenase complex component E1	0.384788	0.999847	0.634515
12113	TRINITY_DN2164_c0_g1	LOC662226	XP_973431.2	putative fatty acyl-CoA reductase CG5065	0.256349	0.98146	0.275295
12114	TRINITY_DN592_c0_g1	LOC662228	XP_973433.1	uncharacterized protein	0.953131	0.999847	-0.0598307
12115	TRINITY_DN6291_c0_g1	LOCNA	XP_973435.1	NA	0.956748	0.999847	0.11037
12116	TRINITY_DN4406_c0_g2	LOC662231	XP_973436.3	cell growth regulator with RING finger domain protein 1	0.036128	0.544202	0.42833
12117	TRINITY_DN2711_c0_g2	LOC662232	XP_973437.1	HMG Coenzyme A synthase	0.0207922	0.419101	0.55331
12118	TRINITY_DN4228_c1_g1	LOC662233	XP_973438.1	Derlin-1	0.990821	0.999847	-0.00156799
12119	TRINITY_DN659_c0_g1	LOC662234	XP_973439.1	twisted	0.762713	0.999847	0.049457
12120	TRINITY_DN15753_c0_g1	LOCNA	XP_973442.1	NA	0.716125	0.999847	-0.627013
12121	TRINITY_DN7296_c0_g1	LOCNA	XP_973442.1	NA	0.753089	0.999847	-0.115379
12122	TRINITY_DN9628_c0_g1	LOC662239	XP_973444.1	ABC transporter G family member 20	0.658145	0.999847	0.109337
12123	TRINITY_DN12376_c0_g2	LOC662242	XP_973447.1	uncharacterized protein	0.838489	0.999847	-0.0289309
12124	TRINITY_DN5623_c0_g1	LOC662243	XP_973448.1	WRN exonuclease	0.791223	0.999847	-0.109126
12125	TRINITY_DN84414_c0_g1	LOC662243	XP_973448.1	WRN exonuclease	0.419175	NA	-1.74849
12126	TRINITY_DN16617_c0_g1	LOC662244	XP_973449.1	F-box synaptic protein	0.717035	0.999847	0.0757412
12127	TRINITY_DN3794_c0_g1	LOC662246	XP_973450.3	synaptic vesicle glycoprotein 2B	0.484118	0.999847	-0.310189
12128	TRINITY_DN12208_c0_g1	LOC662247	XP_973451.2	uncharacterized LOC662247	NA	NA	1.61777
12129	TRINITY_DN5360_c0_g2	LOC662251	XP_973455.1	Syntaxin 7	0.696356	0.999847	-0.0623695
12130	TRINITY_DN1504_c0_g1	LOC662252	XP_973456.3	uncharacterized protein	0.101327	0.806594	0.303495
12131	TRINITY_DN101123_c0_g1	LOC662253	XP_973457.2	uncharacterized protein	0.321424	0.999847	-1.27768
12132	TRINITY_DN2575_c0_g1	LOC662254	XP_973458.1	ABC transporter expressed in trachea	0.0594796	0.673985	-0.514006
12133	TRINITY_DN28661_c0_g1	LOC662255	XP_973459.1	uncharacterized LOC662255	0.523239	NA	1.35657
12134	TRINITY_DN96694_c0_g1	LOC662255	XP_973459.1	uncharacterized LOC662255	0.36616	0.999847	0.390265
12135	TRINITY_DN3509_c0_g2	LOCNA	XP_973460.3	NA	0.274861	0.993429	0.24487
12136	TRINITY_DN5674_c0_g1	LOC662262	XP_973466.1	GAS2-like protein pickled eggs	0.554834	0.999847	-0.124711
12137	TRINITY_DN2258_c0_g1	LOC662263	XP_973467.1	uncharacterized protein	0.0878146	0.767062	0.185218
12138	TRINITY_DN10706_c0_g1	LOC662263	XP_973467.1	uncharacterized protein	0.577521	0.999847	-0.0760096
12139	TRINITY_DN47134_c0_g1	LOC662264	XP_973468.3	retinal homeobox	0.98599	0.999847	-0.0220073
12140	TRINITY_DN1906_c0_g1	LOC662268	XP_973472.3	uncharacterized protein	0.317445	0.999847	0.19007
12141	TRINITY_DN720_c0_g2	LOC662269	XP_973473.1	Dynein light chain 90F	0.910915	0.999847	-0.0257974
12142	TRINITY_DN15_c1_g1	LOC662270	XP_973474.1	uncharacterized protein	0.876562	0.999847	0.0413057
12143	TRINITY_DN7155_c0_g2	LOCNA	XP_973477.1	NA	0.161324	0.908447	4.04583
12144	TRINITY_DN7155_c0_g1	LOCNA	XP_973477.1	NA	0.381984	0.999847	0.719191
12145	TRINITY_DN353_c2_g1	LOC662278	XP_973480.2	wolfram syndrome 1	0.765748	0.999847	0.0725118
12146	TRINITY_DN1119_c1_g1	LOC662280	XP_973482.1	ileal sodium/bile acid cotransporter	0.94701	0.999847	-0.0448508
12147	TRINITY_DN8714_c1_g1	LOC662281	XP_973483.1	uncharacterized protein	0.292925	0.999847	-0.128644
12148	TRINITY_DN11509_c0_g1	LOC662283	XP_973485.2	uncharacterized protein	3.79904e-08	6.82681e-06	6.34934
12149	TRINITY_DN269_c0_g1	LOC662291	XP_973490.1	Grp170 co-chaperone	0.998283	0.999847	0.000237291
12150	TRINITY_DN2773_c0_g1	LOC662295	XP_973494.1	eukaryotic initiation factor 4E	0.727315	0.999847	0.069629
12151	TRINITY_DN4783_c0_g1	LOC662308	XP_973507.1	Splicing regulatory protein 54	0.13222	0.867569	0.17478
12152	TRINITY_DN1162_c0_g1	LOC662309	XP_973508.1	uncharacterized protein	0.430299	0.999847	0.0929271
12153	TRINITY_DN3657_c0_g1	LOC662312	XP_973511.1	uncharacterized protein	0.527531	0.999847	-0.10443
12154	TRINITY_DN40342_c0_g1	LOC662312	XP_973511.1	uncharacterized protein	0.968361	NA	-0.0949857
12155	TRINITY_DN1574_c0_g1	LOC662313	XP_973512.1	deoxycytidylate deaminase	0.162321	0.908447	3.96295
12156	TRINITY_DN8106_c0_g1	LOC662313	XP_973512.1	deoxycytidylate deaminase	0.0193928	0.406656	0.62225
12157	TRINITY_DN5802_c0_g1	LOC662313	XP_973512.1	deoxycytidylate deaminase	0.00517467	0.193269	1.67289
12158	TRINITY_DN8348_c0_g1	LOC662313	XP_973512.1	deoxycytidylate deaminase	0.068876	0.710844	1.34089
12159	TRINITY_DN291462_c0_g1	LOC662314	XP_973513.2	homogentisate 1,2-dioxygenase	0.303341	NA	-3.12274
12160	TRINITY_DN1469_c0_g1	LOC662314	XP_973513.2	homogentisate 1,2-dioxygenase	0.300992	0.999847	0.342737
12161	TRINITY_DN1125_c4_g2	LOC662315	XP_973514.1	Nop56	0.186973	0.940691	0.244493
12162	TRINITY_DN2229_c0_g2	LOC662323	XP_973518.1	Programmed cell death 4	0.811284	0.999847	0.0343535
12163	TRINITY_DN2980_c0_g2	LOC662325	XP_973520.1	boca	0.491723	0.999847	0.107475
12164	TRINITY_DN5455_c1_g1	LOCNA	XP_973521.1	NA	0.613964	0.999847	0.128968
12165	TRINITY_DN62106_c0_g1	LOCNA	XP_973521.1	NA	0.493183	0.999847	-0.560483
12166	TRINITY_DN10286_c0_g1	LOC662327	XP_973522.1	uncharacterized protein	0.399538	0.999847	0.122964
12167	TRINITY_DN13911_c0_g1	LOC662329	XP_973523.2	mulet	0.587093	0.999847	-0.245346
12168	TRINITY_DN11452_c0_g1	LOC662332	XP_973526.1	ATP-binding cassette sub-family G member 1	0.285621	0.999847	-0.284403
12169	TRINITY_DN199829_c0_g1	LOC662333	XP_973527.1	NADH dehydrogenase (ubiquinone) MLRQ subunit	0.727489	0.999847	-0.771706
12170	TRINITY_DN2036_c6_g1	LOC662333	XP_973527.1	NADH dehydrogenase (ubiquinone) MLRQ subunit	0.0689647	0.710844	0.339804
12171	TRINITY_DN282389_c0_g1	LOC662336	XP_973530.1	Mitochondrial trifunctional protein alpha subunit	0.723997	0.999847	0.0856935
12172	TRINITY_DN251521_c0_g1	LOC662336	XP_973530.1	Mitochondrial trifunctional protein alpha subunit	0.0633064	0.69382	0.505192
12173	TRINITY_DN915_c0_g1	LOC662336	XP_973530.1	Mitochondrial trifunctional protein alpha subunit	0.19463	0.943675	0.198544
12174	TRINITY_DN252154_c0_g1	LOC662339	XP_973533.1	Malate dehydrogenase 2	NA	NA	-3.58991
12175	TRINITY_DN77721_c0_g3	LOC662339	XP_973533.1	Malate dehydrogenase 2	0.386594	NA	-2.63728
12176	TRINITY_DN60292_c0_g1	LOC662342	XP_973536.1	eukaryotic translation initiation factor 2 subunit alpha	0.237595	0.969795	0.203288
12177	TRINITY_DN20538_c0_g1	LOC662345	XP_973539.1	transmembrane protein 50B	0.651771	0.999847	-0.551972
12178	TRINITY_DN982_c0_g1	LOC662346	XP_973540.1	NADH dehydrogenase (ubiquinone) B22 subunit	0.80337	0.999847	-0.333637
12179	TRINITY_DN13483_c0_g1	LOC662347	XP_973541.3	probable maleylacetoacetate isomerase 2	0.166399	0.912075	0.840015
12180	TRINITY_DN3200_c1_g1	LOC662349	XP_973543.1	Polypeptide N-Acetylgalactosaminyltransferase 5	0.315524	0.999847	0.214604
12181	TRINITY_DN2828_c0_g1	LOCNA	XP_973544.3	NA	0.737473	0.999847	-0.0547506
12182	TRINITY_DN8487_c0_g1	LOC662351	XP_973545.1	calcium-activated chloride channel regulator 4	0.9121	0.999847	-0.0914222
12183	TRINITY_DN3886_c0_g1	LOC662357	XP_973551.1	legless	0.683564	0.999847	-0.0593479
12184	TRINITY_DN1432_c0_g1	LOC662368	XP_973561.1	Splicing factor 3a subunit 2	0.125745	0.856757	0.210619
12185	TRINITY_DN1791_c0_g1	LOC662373	XP_973566.1	Pyridine nucleotide-disulfide oxidoreductase domain 1	0.526753	0.999847	0.0889885
12186	TRINITY_DN1125_c0_g2	LOC662377	XP_973569.2	uncharacterized protein	0.166562	0.912075	0.432453
12187	TRINITY_DN7442_c0_g3	LOCNA	XP_973576.1	NA	0.761676	0.999847	0.0523314
12188	TRINITY_DN8079_c0_g1	LOCNA	XP_973577.1	NA	0.658685	0.999847	0.753265
12189	TRINITY_DN4832_c0_g1	LOCNA	XP_973578.2	NA	0.427677	0.999847	0.0758058
12190	TRINITY_DN37003_c0_g1	LOC662388	XP_973579.1	Receptor of activated protein kinase C 1	0.150886	0.895071	0.213572
12191	TRINITY_DN2208_c0_g1	LOC662388	XP_973579.1	Receptor of activated protein kinase C 1	0.204011	0.953791	0.324982
12192	TRINITY_DN13981_c0_g2	LOC662390	XP_973581.1	uncharacterized protein	0.929978	0.999847	0.110212
12193	TRINITY_DN13981_c0_g6	LOC662390	XP_973581.1	uncharacterized protein	0.535975	0.999847	-0.11996
12194	TRINITY_DN23043_c0_g1	LOC662393	XP_973584.1	Isoleucyl-tRNA synthetase	0.83124	0.999847	0.0391971
12195	TRINITY_DN5455_c1_g6	LOCNA	XP_973588.1	NA	0.0133371	0.341	-0.645176
12196	TRINITY_DN1432_c0_g2	LOC662400	XP_973590.1	Ribosomal protein L27A	0.333523	NA	-1.43033
12197	TRINITY_DN14618_c0_g1	LOC662401	XP_973591.1	lethal-(2)-denticleless	0.0288971	0.500848	-0.90342
12198	TRINITY_DN8621_c1_g1	LOC662403	XP_973593.1	ATPase H+ transporting accessory protein 2	0.146415	0.891927	0.377996
12199	TRINITY_DN8384_c0_g1	LOC662406	XP_973596.2	SET domain containing 2	0.171124	0.92021	-0.311705
12200	TRINITY_DN12094_c0_g1	LOC662407	XP_973597.1	Vacuolar protein sorting 52	0.982272	0.999847	0.00489363
12201	TRINITY_DN8405_c0_g1	LOC662411	XP_973601.1	transcription factor Clamp	0.463245	0.999847	0.104385
12202	TRINITY_DN6127_c1_g1	LOC662413	XP_973603.2	uncharacterized protein	0.839625	0.999847	0.0321492
12203	TRINITY_DN14467_c0_g1	LOC662414	XP_973604.1	Chaperonin containing TCP1 subunit 3	0.905932	0.999847	0.0177116
12204	TRINITY_DN2696_c0_g2	LOC662415	XP_973605.1	sidestep VII	0.32031	0.999847	-0.987636
12205	TRINITY_DN905_c0_g2	LOC662419	XP_973609.1	uncharacterized protein	0.487755	0.999847	-0.340328
12206	TRINITY_DN1489_c0_g3	LOC662420	XP_973610.2	Microsomal triacylglycerol transfer protein	0.445424	0.999847	0.355149
12207	TRINITY_DN5441_c0_g2	LOCNA	XP_973612.1	NA	0.547363	0.999847	0.107177
12208	TRINITY_DN12378_c0_g1	LOC662429	XP_973616.1	COMM domain-containing protein 10	0.782285	NA	0.761867
12209	TRINITY_DN284_c6_g1	LOC662429	XP_973616.1	COMM domain-containing protein 10	0.187906	0.940736	-0.317776
12210	TRINITY_DN15359_c0_g1	LOC662429	XP_973616.1	COMM domain-containing protein 10	0.750546	0.999847	0.323792
12211	TRINITY_DN13365_c0_g1	LOC662431	XP_973618.1	Branched chain amino acid transaminase	0.76493	0.999847	0.168767
12212	TRINITY_DN1489_c0_g1	LOC662432	XP_973619.2	cytochrome P450 9AD1	0.00663508	0.224087	-1.32631
12213	TRINITY_DN2943_c0_g2	LOC662439	XP_973626.3	Zinc transporter 77C	0.632074	0.999847	-0.194973
12214	TRINITY_DN180179_c0_g1	LOC662440	XP_973627.1	Radial spoke head protein 9	0.55935	0.999847	-0.821145
12215	TRINITY_DN8514_c0_g1	LOC662441	XP_973628.2	Heparan sulfate 2-O-sulfotransferase	0.940651	0.999847	-0.0113964
12216	TRINITY_DN281476_c0_g1	LOC662445	XP_973632.1	Ribosomal protein S18	0.0348292	0.538084	-1.2601
12217	TRINITY_DN2273_c2_g2	LOC662445	XP_973632.1	Ribosomal protein S18	0.896006	NA	0.211477
12218	TRINITY_DN120818_c0_g1	LOC662445	XP_973632.1	Ribosomal protein S18	0.133871	0.867569	-0.505959
12219	TRINITY_DN241405_c0_g1	LOC662448	XP_973635.1	vexed	0.0325423	0.525014	-1.29394
12220	TRINITY_DN2328_c0_g1	LOCNA	XP_973636.1	NA	0.497509	0.999847	0.0732694
12221	TRINITY_DN42953_c2_g1	LOCNA	XP_973640.1	NA	0.854849	0.999847	0.0276745
12222	TRINITY_DN1161_c0_g1	LOCNA	XP_973643.1	NA	0.297532	0.999847	-0.20999
12223	TRINITY_DN4370_c1_g1	LOC662465	XP_973650.1	uncharacterized protein	0.365764	0.999847	0.176869
12224	TRINITY_DN2116_c0_g2	LOC662469	XP_973654.2	Coiled-coil domain containing 53	0.345141	0.999847	-0.165226
12225	TRINITY_DN83504_c2_g1	LOC662472	XP_973657.1	uncharacterized protein	0.965955	NA	-0.107551
12226	TRINITY_DN12120_c1_g1	LOC662472	XP_973657.1	uncharacterized protein	0.496609	0.999847	-0.136184
12227	TRINITY_DN10288_c0_g1	LOC662472	XP_973657.1	uncharacterized protein	0.535188	0.999847	0.91828
12228	TRINITY_DN5480_c11_g1	LOC662473	XP_973658.2	probable multidrug resistance-associated protein lethal(2)03659	0.0331767	0.529853	-0.455119
12229	TRINITY_DN1386_c0_g1	LOC662474	XP_973659.1	organic cation transporter protein	0.914174	0.999847	0.0303264
12230	TRINITY_DN6185_c0_g1	LOC662475	XP_973660.1	acyl-CoA oxidase 1	0.991767	0.999847	-0.00127215
12231	TRINITY_DN60127_c0_g1	LOC662476	XP_973661.1	mitochondrial ribosomal protein L3	0.981965	0.999847	-0.0447088
12232	TRINITY_DN3597_c0_g1	LOC662480	XP_973665.1	vacuolar protein sorting-associated protein 41 homolog	0.941418	0.999847	0.0105084
12233	TRINITY_DN227_c0_g1	LOCNA	XP_973670.1	NA	0.378432	0.999847	-0.15176
12234	TRINITY_DN1870_c0_g1	LOC662486	XP_973671.2	disc proliferation abnormal	0.942715	0.999847	-0.0109379
12235	TRINITY_DN120294_c0_g1	LOC662487	XP_973672.1	CD98 heavy chain	0.554472	0.999847	-0.126041
12236	TRINITY_DN3473_c0_g1	LOCNA	XP_973673.1	NA	0.930547	0.999847	0.0145133
12237	TRINITY_DN4641_c0_g1	LOCNA	XP_973675.1	NA	0.116379	0.839858	0.513594
12238	TRINITY_DN9923_c0_g1	LOC662494	XP_973679.2	cyclin-dependent kinase 11B	0.333357	0.999847	-0.182764
12239	TRINITY_DN23470_c0_g1	LOCNA	XP_973680.3	NA	0.460231	0.999847	0.135588
12240	TRINITY_DN4927_c0_g2	LOC662497	XP_973682.1	nervana 1	0.165986	0.911681	0.413751
12241	TRINITY_DN1524_c1_g2	LOC662498	XP_973683.1	senecionine N-oxygenase	0.922926	0.999847	0.056214
12242	TRINITY_DN280305_c0_g1	LOC662500	XP_973684.1	DDB1 and CUL4 associated factor 12	0.175608	0.926845	-0.246853
12243	TRINITY_DN27993_c0_g2	LOC662507	XP_973691.3	fork head domain transcription factor slp2	0.571459	0.999847	0.733181
12244	TRINITY_DN589_c0_g1	LOC662508	XP_973692.1	7B2	0.850654	0.999847	0.0530244
12245	TRINITY_DN100_c2_g1	LOC662509	XP_973693.2	probable multidrug resistance-associated protein lethal(2)03659	0.0488637	0.619254	-0.702028
12246	TRINITY_DN431_c10_g1	LOC662509	XP_973693.2	probable multidrug resistance-associated protein lethal(2)03659	0.0257908	0.469659	-1.85289
12247	TRINITY_DN3927_c0_g1	LOCNA	XP_973695.2	NA	0.766704	0.999847	0.0981208
12248	TRINITY_DN1647_c0_g1	LOC662518	XP_973702.2	Brf RNA polymerase III subunit	0.82839	0.999847	0.0350398
12249	TRINITY_DN13021_c0_g1	LOC662522	XP_973706.1	Huntingtin-associated protein 40 kDa	0.225761	0.963628	0.141672
12250	TRINITY_DN2749_c1_g1	LOCNA	XP_973708.1	NA	0.988926	0.999847	0.00304778
12251	TRINITY_DN735_c1_g1	LOC662533	XP_973716.2	Cysteinyl-tRNA synthetase, mitochondrial	0.029312	0.501648	-0.598054
12252	TRINITY_DN7323_c0_g1	LOCNA	XP_973717.2	NA	NA	NA	0.722946
12253	TRINITY_DN72389_c0_g1	LOCNA	XP_973718.1	NA	0.39532	0.999847	0.186884
12254	TRINITY_DN692_c0_g1	LOC662540	XP_973723.1	uncharacterized protein	0.511752	0.999847	-0.120925
12255	TRINITY_DN810_c0_g1	LOCNA	XP_973724.1	NA	0.775172	0.999847	0.0843283
12256	TRINITY_DN3110_c0_g1	LOC662543	XP_973726.1	inter-alpha-trypsin inhibitor heavy chain H4	0.881304	0.999847	0.0922634
12257	TRINITY_DN126507_c0_g1	LOC662543	XP_973726.1	inter-alpha-trypsin inhibitor heavy chain H4	0.201929	0.952523	2.17812
12258	TRINITY_DN136_c0_g1	LOC662543	XP_973726.1	inter-alpha-trypsin inhibitor heavy chain H4	0.880107	0.999847	0.0509113
12259	TRINITY_DN3159_c0_g1	LOC662544	XP_973727.1	shriveled	0.584401	0.999847	0.0932296
12260	TRINITY_DN15008_c1_g1	LOCNA	XP_973729.1	NA	0.07877	0.742023	0.735361
12261	TRINITY_DN57959_c0_g1	LOC662549	XP_973732.1	mitochondrial-processing peptidase subunit beta	0.014944	0.359866	0.393677
12262	TRINITY_DN1306_c8_g1	LOCNA	XP_973735.1	NA	0.84978	0.999847	-0.0321009
12263	TRINITY_DN1258_c0_g1	LOCNA	XP_973737.2	NA	0.0523379	0.63906	-1.11027
12264	TRINITY_DN33694_c0_g1	LOC662555	XP_973738.2	orexin receptor type 2	0.339208	0.999847	1.40327
12265	TRINITY_DN12381_c0_g1	LOC662563	XP_973746.2	mitoferrin	0.39303	0.999847	-0.155356
12266	TRINITY_DN4089_c0_g1	LOC662565	XP_973748.1	R3H domain-containing protein 4	0.825842	0.999847	-0.0293707
12267	TRINITY_DN22072_c0_g3	LOCNA	XP_973751.2	NA	NA	NA	5.96497
12268	TRINITY_DN8260_c0_g1	LOCNA	XP_973751.2	NA	0.336452	0.999847	-1.33968
12269	TRINITY_DN6111_c0_g1	LOC662571	XP_973754.1	uncharacterized protein	0.38472	0.999847	0.184701
12270	TRINITY_DN3647_c0_g1	LOC662577	XP_973760.2	acyl-coenzyme A thioesterase 10, mitochondrial	0.089197	0.770882	0.396311
12271	TRINITY_DN1399_c0_g1	LOCNA	XP_973772.1	NA	0.917722	0.999847	-0.0314827
12272	TRINITY_DN52171_c0_g1	LOCNA	XP_973773.2	NA	0.968271	NA	0.0728583
12273	TRINITY_DN55369_c0_g1	LOC662596	XP_973776.1	PSEA-binding protein 49kD	0.839266	0.999847	0.0656675
12274	TRINITY_DN900_c1_g2	LOC662597	XP_973777.1	torsin-1A	0.852266	0.999847	-0.0233387
12275	TRINITY_DN200090_c0_g1	LOC662599	XP_973779.1	protein Malvolio	0.925734	NA	-0.279129
12276	TRINITY_DN131512_c0_g1	LOC662599	XP_973779.1	protein Malvolio	0.902187	0.999847	-0.196202
12277	TRINITY_DN4318_c0_g1	LOC662601	XP_973781.1	Actin-related protein 3	0.295208	0.999847	0.150215
12278	TRINITY_DN24360_c0_g4	LOC662608	XP_973788.1	endocuticle structural glycoprotein SgAbd-4	0.0347352	0.538084	0.80949
12279	TRINITY_DN8951_c0_g1	LOC662610	XP_973790.1	fatty acyl-CoA reductase wat	0.842913	0.999847	0.0558643
12280	TRINITY_DN8641_c0_g3	LOC662616	XP_973795.3	homeobox protein Nkx-2.1	0.634897	NA	1.39662
12281	TRINITY_DN4774_c0_g1	LOC662617	XP_973796.1	uncharacterized protein	0.847906	0.999847	0.0187503
12282	TRINITY_DN152334_c0_g1	LOC662618	XP_973797.1	NADH dehydrogenase (ubiquinone) 75 kDa subunit	0.157449	0.90229	2.52818
12283	TRINITY_DN3269_c0_g1	LOC662618	XP_973797.1	NADH dehydrogenase (ubiquinone) 75 kDa subunit	0.266369	0.988613	0.220271
12284	TRINITY_DN3709_c0_g2	LOCNA	XP_973800.1	NA	0.926062	0.999847	-0.0155814
12285	TRINITY_DN8700_c0_g1	LOC662624	XP_973803.1	ras-related protein Rab-37	0.620537	0.999847	-0.176717
12286	TRINITY_DN8705_c0_g1	LOC662625	XP_973804.1	thoc6	0.543922	0.999847	0.103905
12287	TRINITY_DN2097_c0_g1	LOC662626	XP_973805.1	uncharacterized protein	0.285442	0.999847	-0.195749
12288	TRINITY_DN164_c1_g1	LOC662628	XP_973806.2	E3 ubiquitin-protein ligase RNF181	0.828956	0.999847	0.0316731
12289	TRINITY_DN2872_c0_g1	LOC662628	XP_973806.2	E3 ubiquitin-protein ligase RNF181	0.831375	NA	-0.365198
12290	TRINITY_DN247315_c0_g1	LOC662628	XP_973806.2	E3 ubiquitin-protein ligase RNF181	0.925111	0.999847	0.213047
12291	TRINITY_DN3849_c0_g1	LOC662631	XP_973808.1	uncharacterized protein	NA	NA	4.16622
12292	TRINITY_DN1090_c0_g1	LOCNA	XP_973810.2	NA	0.00738308	0.24247	-1.24382
12293	TRINITY_DN14248_c0_g1	LOC662636	XP_973813.1	Myotubularin related protein 6	0.618151	0.999847	-0.0761239
12294	TRINITY_DN176881_c0_g1	LOCNA	XP_973817.2	NA	0.757276	0.999847	0.314041
12295	TRINITY_DN6834_c0_g1	LOC662641	XP_973818.1	ubiquitin-conjugating enzyme E2 J2	0.570752	0.999847	0.0790605
12296	TRINITY_DN2654_c0_g1	LOC662650	XP_973827.2	uncharacterized protein	0.919643	0.999847	-0.0139575
12297	TRINITY_DN1124_c0_g3	LOCNA	XP_973829.1	NA	0.1165	0.839858	-0.197801
12298	TRINITY_DN6714_c0_g1	LOC662656	XP_973833.1	embargoed	0.530665	0.999847	0.0738684
12299	TRINITY_DN1554_c1_g2	LOC662656	XP_973833.1	embargoed	0.376095	NA	2.57427
12300	TRINITY_DN1107_c0_g2	LOC662657	XP_973834.1	sideroflexin-3	0.000894905	0.0568205	0.761086
12301	TRINITY_DN12524_c0_g1	LOC662658	XP_973835.1	4-hydroxyphenylpyruvate dioxygenase	0.427125	0.999847	0.231297
12302	TRINITY_DN18949_c0_g1	LOC662660	XP_973837.1	BNIP3	0.311418	0.999847	2.01243
12303	TRINITY_DN5480_c1_g2	LOC662662	XP_973839.1	serine protease snake	0.519357	0.999847	0.179364
12304	TRINITY_DN2184_c0_g1	LOC662662	XP_973839.1	serine protease snake	0.815006	0.999847	0.225536
12305	TRINITY_DN8744_c0_g2	LOC662662	XP_973839.1	serine protease snake	0.116714	0.839858	-0.604095
12306	TRINITY_DN23410_c0_g1	LOC662664	XP_973841.1	uncharacterized LOC662664	0.742594	0.999847	0.467639
12307	TRINITY_DN1993_c0_g1	LOC662665	XP_973842.1	Bicoid interacting protein 1	0.534537	0.999847	-0.11095
12308	TRINITY_DN1794_c0_g2	LOC662670	XP_973847.1	aldo-keto reductase family 1 member B1	0.0737091	0.722228	0.366739
12309	TRINITY_DN10260_c0_g1	LOC662671	XP_973848.1	uncharacterized protein	0.456061	NA	2.04881
12310	TRINITY_DN325_c3_g2	LOC662673	XP_973850.1	HMG Coenzyme A reductase	0.734247	0.999847	-0.0530401
12311	TRINITY_DN10869_c0_g1	LOC662674	XP_973851.1	G protein beta subunit 76C	0.392087	NA	-2.60766
12312	TRINITY_DN60133_c0_g1	LOC662675	XP_973852.1	larval cuticle protein LCP-30	0.93272	0.999847	-0.0587056
12313	TRINITY_DN37317_c0_g1	LOC662683	XP_973859.2	small ribosomal subunit protein uS5m	0.827578	0.999847	-0.231843
12314	TRINITY_DN19198_c0_g1	LOC662683	XP_973859.2	small ribosomal subunit protein uS5m	0.267417	0.988613	0.146542
12315	TRINITY_DN7563_c0_g1	LOCNA	XP_973866.2	NA	0.24016	0.969998	-0.219858
12316	TRINITY_DN10656_c0_g1	LOCNA	XP_973868.1	NA	0.000144711	0.0129411	-1.02516
12317	TRINITY_DN13793_c0_g1	LOCNA	XP_973868.1	NA	0.495149	0.999847	0.811396
12318	TRINITY_DN11375_c0_g1	LOCNA	XP_973868.1	NA	0.168652	0.915482	1.17997
12319	TRINITY_DN12542_c0_g1	LOCNA	XP_973868.1	NA	0.748537	0.999847	0.231002
12320	TRINITY_DN2276_c5_g1	LOCNA	XP_973868.1	NA	0.228404	0.963628	-0.798386
12321	TRINITY_DN7539_c0_g1	LOCNA	XP_973868.1	NA	0.51962	0.999847	-0.250242
12322	TRINITY_DN3142_c0_g1	LOCNA	XP_973868.1	NA	0.788472	0.999847	0.0802319
12323	TRINITY_DN25052_c0_g1	LOCNA	XP_973868.1	NA	0.617956	NA	1.24869
12324	TRINITY_DN2680_c0_g1	LOCNA	XP_973868.1	NA	0.923479	0.999847	0.0724192
12325	TRINITY_DN222425_c0_g1	LOCNA	XP_973868.1	NA	0.980817	0.999847	0.0427065
12326	TRINITY_DN22542_c0_g1	LOCNA	XP_973868.1	NA	0.472049	0.999847	0.365623
12327	TRINITY_DN2288_c1_g1	LOCNA	XP_973868.1	NA	0.445851	0.999847	0.843533
12328	TRINITY_DN5569_c0_g1	LOCNA	XP_973868.1	NA	0.590637	0.999847	-0.698255
12329	TRINITY_DN6569_c0_g2	LOCNA	XP_973868.1	NA	0.763692	NA	0.795002
12330	TRINITY_DN693_c0_g1	LOCNA	XP_973868.1	NA	0.141029	0.879895	0.610898
12331	TRINITY_DN76215_c0_g1	LOCNA	XP_973868.1	NA	0.233067	0.967736	1.69937
12332	TRINITY_DN5278_c0_g1	LOCNA	XP_973868.1	NA	0.978579	0.999847	0.00328131
12333	TRINITY_DN4806_c0_g1	LOCNA	XP_973868.1	NA	0.91932	0.999847	0.0365862
12334	TRINITY_DN6954_c0_g1	LOCNA	XP_973868.1	NA	0.966936	0.999847	-0.026417
12335	TRINITY_DN412_c0_g1	LOCNA	XP_973880.2	NA	0.908024	0.999847	0.0383984
12336	TRINITY_DN2951_c0_g1	LOC662705	XP_973881.1	uncharacterized protein	0.132186	0.867569	0.276099
12337	TRINITY_DN84174_c0_g1	LOC662707	XP_973883.2	leukocyte elastase inhibitor	0.112216	0.832678	0.654976
12338	TRINITY_DN3143_c0_g1	LOC662718	XP_973892.2	uncharacterized protein	0.999193	0.999847	-0.000122982
12339	TRINITY_DN30783_c0_g1	LOC662721	XP_973895.1	uncharacterized protein	NA	NA	2.59924
12340	TRINITY_DN17681_c0_g1	LOC662733	XP_973907.1	DEAD-box helicase Dbp80	0.742887	NA	0.975639
12341	TRINITY_DN3026_c0_g1	LOC662733	XP_973907.1	DEAD-box helicase Dbp80	0.762036	0.999847	-0.0516763
12342	TRINITY_DN4694_c0_g1	LOC662736	XP_973910.1	zinc metalloproteinase nas-13	0.587842	NA	1.63862
12343	TRINITY_DN12985_c0_g1	LOC662739	XP_973912.1	Synaptotagmin 14	0.186092	0.939493	-0.80461
12344	TRINITY_DN199091_c0_g1	LOC662743	XP_973916.1	Ribosomal protein S26	0.280007	NA	-3.27422
12345	TRINITY_DN19131_c0_g1	LOCNA	XP_973919.1	NA	0.727143	NA	0.899875
12346	TRINITY_DN7743_c0_g1	LOC662749	XP_973922.1	rogdi	0.935501	0.999847	-0.0119023
12347	TRINITY_DN2289_c0_g1	LOC662750	XP_973923.1	uncharacterized protein	0.0143956	0.352	0.992994
12348	TRINITY_DN4082_c0_g1	LOC662757	XP_973928.2	phtf	0.579263	0.999847	0.177386
12349	TRINITY_DN1212_c1_g1	LOC662763	XP_973934.2	high mobility group protein B3	0.0603782	0.678423	0.297693
12350	TRINITY_DN9299_c0_g3	LOC662763	XP_973934.2	high mobility group protein B3	0.80144	0.999847	-0.326069
12351	TRINITY_DN77050_c0_g2	LOC662763	XP_973934.2	high mobility group protein B3	0.63483	NA	0.902363
12352	TRINITY_DN1585_c0_g1	LOC662764	XP_973935.1	mitochondrial disaggregase	0.414627	0.999847	-0.149164
12353	TRINITY_DN997_c0_g1	LOCNA	XP_973940.1	NA	0.734384	0.999847	0.0996542
12354	TRINITY_DN3099_c0_g3	LOC662770	XP_973941.1	facilitated glucose transporter protein 1	0.651178	0.999847	-0.855782
12355	TRINITY_DN3099_c0_g1	LOC662770	XP_973941.1	facilitated glucose transporter protein 1	0.786808	0.999847	-0.375783
12356	TRINITY_DN3099_c0_g2	LOC662770	XP_973941.1	facilitated glucose transporter protein 1	0.685757	0.999847	0.397202
12357	TRINITY_DN10840_c0_g1	LOC662772	XP_973943.1	thiamine transporter 1	0.978849	0.999847	0.00449347
12358	TRINITY_DN927_c0_g1	LOC662774	XP_973944.1	uncharacterized LOC662774	0.955976	0.999847	-0.0111835
12359	TRINITY_DN2906_c0_g1	LOC662780	XP_973950.3	Protein interacting with APP tail-1	0.545204	0.999847	-0.082926
12360	TRINITY_DN19676_c0_g1	LOCNA	XP_973951.1	NA	0.929122	0.999847	-0.0092528
12361	TRINITY_DN40356_c0_g1	LOC662783	XP_973953.2	Isocitrate dehydrogenase 3b	0.0363442	0.545535	0.390869
12362	TRINITY_DN77366_c0_g3	LOC662792	XP_973962.1	Nop10 ribonucleoprotein	0.208961	0.957881	0.244163
12363	TRINITY_DN14541_c0_g1	LOC662793	XP_973963.1	Vacuolar protein sorting 36	0.600494	0.999847	-0.0751471
12364	TRINITY_DN5490_c0_g1	LOC662800	XP_973970.1	Signal peptide peptidase-like	0.961289	0.999847	0.0120607
12365	TRINITY_DN140819_c0_g1	LOC662809	XP_973979.1	Troponin C at 73F	0.819106	NA	0.444824
12366	TRINITY_DN17367_c0_g1	LOC662809	XP_973979.1	Troponin C at 73F	0.817615	NA	-0.30208
12367	TRINITY_DN1295_c0_g2	LOC662810	XP_973980.1	REPTOR-binding partner	0.788317	0.999847	0.120642
12368	TRINITY_DN1417_c0_g1	LOC662820	XP_973990.1	O-fucosyltransferase 1	0.591821	0.999847	0.066525
12369	TRINITY_DN2145_c1_g1	LOCNA	XP_973994.1	NA	0.000899909	0.0569484	4.42377
12370	TRINITY_DN12917_c0_g1	LOC662826	XP_973996.1	Sys1 golgi trafficking protein	0.767378	0.999847	0.0545954
12371	TRINITY_DN3131_c0_g2	LOC662828	XP_973998.2	Dolichyl-phosphate mannosyltransferase subunit 1	0.00828357	0.259089	0.573
12372	TRINITY_DN4255_c0_g1	LOC662831	XP_974001.1	serpin peptidase inhibitor 24	0.00369856	0.157115	2.52328
12373	TRINITY_DN25220_c0_g1	LOC662832	XP_974002.1	Sepiapterin reductase	0.472452	0.999847	1.08015
12374	TRINITY_DN6752_c0_g1	LOC662834	XP_974004.1	uncharacterized protein	0.459967	0.999847	-0.115442
12375	TRINITY_DN1522_c1_g1	LOCNA	XP_974005.1	NA	0.0088064	0.267535	0.415052
12376	TRINITY_DN2185_c0_g3	LOC662836	XP_974006.1	uncharacterized protein	0.00619332	0.213714	0.747124
12377	TRINITY_DN2185_c0_g1	LOC662836	XP_974006.1	uncharacterized protein	0.612179	0.999847	-0.0823889
12378	TRINITY_DN248442_c0_g1	LOC662836	XP_974006.1	uncharacterized protein	0.555565	0.999847	-0.259225
12379	TRINITY_DN19188_c3_g1	LOC662836	XP_974006.1	uncharacterized protein	0.905606	0.999847	0.23562
12380	TRINITY_DN703_c0_g1	LOC662837	XP_974007.1	puckered	0.23196	0.966333	0.227213
12381	TRINITY_DN11448_c0_g1	LOC662838	XP_974008.1	venom acid phosphatase Acph-1	0.718872	0.999847	0.0981573
12382	TRINITY_DN285_c1_g3	LOC662842	XP_974011.2	uncharacterized protein	0.132289	0.867569	-0.329373
12383	TRINITY_DN5572_c0_g1	LOC662845	XP_974014.1	cytochrome P450 301A1	0.131486	0.867569	1.44406
12384	TRINITY_DN199936_c1_g1	LOC662849	XP_974018.1	NADH dehydrogenase (ubiquinone) 13 kDa A subunit	0.129482	0.863359	0.280112
12385	TRINITY_DN222218_c0_g1	LOC662850	XP_974019.1	endocuticle structural glycoprotein ABD-4	0.708559	NA	-1.1361
12386	TRINITY_DN1190_c0_g1	LOC662853	XP_974022.1	uncharacterized protein	0.167314	0.912658	0.247654
12387	TRINITY_DN63824_c0_g1	LOC662854	XP_974023.2	Suppressor of variegation 2-10	0.750084	0.999847	0.545652
12388	TRINITY_DN33280_c0_g1	LOC662854	XP_974023.2	Suppressor of variegation 2-10	0.95766	0.999847	-0.0788244
12389	TRINITY_DN1750_c0_g1	LOC662854	XP_974023.2	Suppressor of variegation 2-10	0.743047	0.999847	-0.517779
12390	TRINITY_DN14294_c0_g1	LOC662854	XP_974023.2	Suppressor of variegation 2-10	0.406133	0.999847	-0.126797
12391	TRINITY_DN15814_c0_g1	LOC662854	XP_974023.2	Suppressor of variegation 2-10	0.752773	NA	-0.789501
12392	TRINITY_DN2640_c1_g1	LOC662858	XP_974027.1	cytochrome c oxidase subunit 6A2, mitochondrial	0.0666757	0.705876	0.293701
12393	TRINITY_DN3179_c0_g1	LOC662860	XP_974029.2	rho GTPase-activating protein 20	0.759906	0.999847	0.0696514
12394	TRINITY_DN28020_c0_g1	LOC662862	XP_974030.1	annexin B9	0.00191489	0.100206	2.53359
12395	TRINITY_DN21661_c0_g2	LOCNA	XP_974033.1	NA	0.350858	0.999847	0.407215
12396	TRINITY_DN585_c0_g3	LOC662867	XP_974035.2	uncharacterized protein	0.200653	0.951491	0.227097
12397	TRINITY_DN98_c0_g1	LOC662871	XP_974039.1	Ubr1 ubiquitin ligase	0.52724	0.999847	0.0706333
12398	TRINITY_DN4111_c0_g1	LOCNA	XP_974043.1	NA	0.893811	0.999847	0.0328353
12399	TRINITY_DN13832_c0_g1	LOC662877	XP_974045.1	Helicase at 25E	0.546796	0.999847	0.126828
12400	TRINITY_DN2652_c0_g1	LOC662877	XP_974045.1	Helicase at 25E	0.689273	0.999847	-0.0968534
12401	TRINITY_DN11028_c0_g1	LOCNA	XP_974047.1	NA	0.105515	0.815595	0.717411
12402	TRINITY_DN5464_c0_g1	LOC662886	XP_974053.1	Major Facilitator Superfamily Transporter 3	0.138805	0.874222	-0.527912
12403	TRINITY_DN4417_c0_g1	LOC662900	XP_974067.1	RING finger protein 141	0.372695	0.999847	-0.154853
12404	TRINITY_DN9520_c0_g1	LOC662901	XP_974068.1	reticulon-4 receptor-like 2	0.657804	0.999847	-0.222687
12405	TRINITY_DN742_c2_g2	LOC662903	XP_974070.3	isocitrate dehydrogenase [NAD] subunit gamma, mitochondrial	0.367131	0.999847	0.152348
12406	TRINITY_DN4421_c1_g1	LOC662914	XP_974079.1	solute carrier family 25 member 16	0.11334	0.836216	0.392372
12407	TRINITY_DN6188_c0_g1	LOC662915	XP_974080.1	POC1 centriolar protein homolog B	0.0327218	0.526869	-0.906838
12408	TRINITY_DN3636_c0_g1	LOCNA	XP_974084.1	NA	0.437944	0.999847	-0.139735
12409	TRINITY_DN390_c22_g1	LOC662921	XP_974086.2	SET and MYND domain containing, class 4, member 3	0.00866897	0.26533	-1.42929
12410	TRINITY_DN12869_c0_g1	LOC662926	XP_974088.2	dynein regulatory complex subunit 5	0.723118	0.999847	0.526292
12411	TRINITY_DN496_c0_g1	LOC662929	XP_974091.1	tubulin alpha-1 chain	0.56023	0.999847	0.100409
12412	TRINITY_DN110552_c0_g1	LOC662930	XP_974092.1	medium-chain specific acyl-CoA dehydrogenase, mitochondrial	0.985268	0.999847	0.0133779
12413	TRINITY_DN3753_c0_g2	LOC662930	XP_974092.1	medium-chain specific acyl-CoA dehydrogenase, mitochondrial	0.961997	0.999847	-0.0115064
12414	TRINITY_DN5436_c0_g1	LOC662932	XP_974094.3	uncharacterized LOC662932	0.448213	0.999847	1.31068
12415	TRINITY_DN624_c0_g1	LOC662935	XP_974097.1	spermine oxidase	0.401979	0.999847	-0.426926
12416	TRINITY_DN73_c1_g2	LOC662938	XP_974100.1	Smad anchor for receptor activation	0.296452	0.999847	-0.132635
12417	TRINITY_DN3833_c0_g1	LOC662939	XP_974101.1	Prohibitin 2	0.0874285	0.766474	0.272517
12418	TRINITY_DN7213_c0_g1	LOC662940	XP_974102.1	uncharacterized protein	0.359923	0.999847	0.138383
12419	TRINITY_DN3157_c0_g2	LOCNA	XP_974103.2	NA	0.894984	0.999847	-0.0215342
12420	TRINITY_DN6478_c0_g1	LOC662946	XP_974107.1	mitochondrial transcription factor A	0.175976	0.927085	-0.158525
12421	TRINITY_DN2248_c0_g1	LOC662950	XP_974111.2	uncharacterized protein	0.484062	0.999847	0.333959
12422	TRINITY_DN8685_c0_g2	LOC662953	XP_974114.2	homeobox protein ceh-30	0.177281	0.929147	0.45671
12423	TRINITY_DN6337_c0_g2	LOC662954	XP_974115.1	3-oxoacyl-[acyl-carrier-protein] reductase FabG	0.198099	0.949041	-0.247752
12424	TRINITY_DN31336_c1_g1	LOC662954	XP_974115.1	3-oxoacyl-[acyl-carrier-protein] reductase FabG	0.951399	0.999847	0.123669
12425	TRINITY_DN6947_c0_g1	LOC662955	XP_974116.1	uncharacterized protein	0.277811	0.994592	-0.178519
12426	TRINITY_DN13747_c0_g1	LOC662957	XP_974118.3	king tubby	0.524772	0.999847	0.127092
12427	TRINITY_DN7440_c0_g2	LOC662963	XP_974124.1	uncharacterized protein	0.360151	0.999847	-0.144902
12428	TRINITY_DN1815_c0_g1	LOC662964	XP_974125.1	endocuticle structural glycoprotein SgAbd-2	0.534171	0.999847	0.565539
12429	TRINITY_DN6086_c0_g1	LOC662967	XP_974128.1	IQ and AAA domain-containing protein 1-like	0.292156	0.999847	-1.33985
12430	TRINITY_DN7285_c0_g1	LOC662978	XP_974139.1	KRAB-A domain-containing protein 2	0.49704	0.999847	-0.228711
12431	TRINITY_DN41373_c2_g2	LOC662978	XP_974139.1	KRAB-A domain-containing protein 2	0.620638	0.999847	-0.391174
12432	TRINITY_DN14397_c0_g1	LOC662978	XP_974139.1	KRAB-A domain-containing protein 2	0.638683	0.999847	-0.821229
12433	TRINITY_DN5233_c0_g1	LOC662978	XP_974139.1	KRAB-A domain-containing protein 2	0.92406	0.999847	0.192848
12434	TRINITY_DN13946_c0_g1	LOC662978	XP_974139.1	KRAB-A domain-containing protein 2	0.407608	0.999847	0.608239
12435	TRINITY_DN6947_c1_g1	LOC662984	XP_974144.2	casein kinase II subunit alpha	0.911475	0.999847	-0.179756
12436	TRINITY_DN79_c0_g1	LOC662984	XP_974144.2	casein kinase II subunit alpha	0.00401583	0.164149	3.49385
12437	TRINITY_DN11138_c0_g2	LOC662987	XP_974147.1	Rrp45	0.923157	0.999847	-0.0194762
12438	TRINITY_DN2946_c0_g1	LOC662990	XP_974150.1	Suppressor of deltex	0.460232	0.999847	0.0872566
12439	TRINITY_DN11551_c0_g1	LOC662995	XP_974155.1	Polynucleotide phosphorylase	0.76649	0.999847	0.0594214
12440	TRINITY_DN115469_c1_g2	LOC662995	XP_974155.1	Polynucleotide phosphorylase	0.370696	NA	-2.19679
12441	TRINITY_DN7121_c0_g1	LOC662999	XP_974159.1	Glutamate-cysteine ligase modifier subunit	0.352362	0.999847	0.181629
12442	TRINITY_DN32293_c0_g1	LOC663000	XP_974160.2	sting	0.99293	0.999847	0.00138547
12443	TRINITY_DN7741_c0_g1	LOC663003	XP_974163.1	undicht	0.650571	0.999847	0.0877451
12444	TRINITY_DN165784_c0_g1	LOC663004	XP_974164.1	annexin B9	0.139341	0.87563	-0.23715
12445	TRINITY_DN5073_c0_g1	LOC663005	XP_974165.2	organic cation transporter protein	0.0606288	0.678929	-1.34358
12446	TRINITY_DN7691_c0_g1	LOC663011	XP_974169.1	Tyramine beta hydroxylase	0.167433	NA	3.75137
12447	TRINITY_DN7081_c0_g1	LOC663012	XP_974170.1	NELF-B	0.384138	0.999847	0.27264
12448	TRINITY_DN103675_c0_g1	LOC663013	XP_974171.1	Ribosomal protein L21	0.133821	NA	-3.86203
12449	TRINITY_DN17218_c0_g1	LOC663015	XP_974173.2	Carbonic anhydrase-related protein A	0.228105	0.963628	1.22603
12450	TRINITY_DN1357_c0_g1	LOCNA	XP_974174.1	NA	0.170284	0.918339	0.22318
12451	TRINITY_DN3263_c0_g2	LOCNA	XP_974176.1	NA	0.454027	0.999847	0.0882604
12452	TRINITY_DN12147_c0_g1	LOC663021	XP_974179.1	capping protein alpha	0.820119	0.999847	-0.361604
12453	TRINITY_DN1192_c3_g4	LOC663021	XP_974179.1	capping protein alpha	0.821522	0.999847	0.0279319
12454	TRINITY_DN125613_c0_g1	LOC663023	XP_974181.1	glyceraldehyde-3-phosphate dehydrogenase 2	3.266e-26	2.82776e-23	10.5301
12455	TRINITY_DN58906_c0_g3	LOC663023	XP_974181.1	glyceraldehyde-3-phosphate dehydrogenase 2	0.174987	NA	-4.09466
12456	TRINITY_DN145304_c2_g1	LOC663023	XP_974181.1	glyceraldehyde-3-phosphate dehydrogenase 2	0.0415634	0.576621	0.312109
12457	TRINITY_DN58906_c0_g1	LOC663023	XP_974181.1	glyceraldehyde-3-phosphate dehydrogenase 2	6.37476e-08	1.10388e-05	8.73734
12458	TRINITY_DN376_c0_g1	LOCNA	XP_974182.1	NA	0.173239	0.922675	0.526531
12459	TRINITY_DN376_c5_g1	LOCNA	XP_974182.1	NA	0.995312	NA	0.0104724
12460	TRINITY_DN538_c2_g1	LOCNA	XP_974182.1	NA	0.853985	0.999847	-0.195075
12461	TRINITY_DN6318_c1_g1	LOCNA	XP_974182.1	NA	0.191834	NA	-2.98943
12462	TRINITY_DN6090_c0_g1	LOCNA	XP_974182.1	NA	0.452359	0.999847	-0.647813
12463	TRINITY_DN6318_c0_g3	LOCNA	XP_974182.1	NA	0.369434	0.999847	-1.04723
12464	TRINITY_DN1170_c0_g1	LOC663029	XP_974187.2	Vacuolar H[+] ATPase AC45 accessory subunit	0.21422	0.958804	0.304255
12465	TRINITY_DN2012_c0_g1	LOC663034	XP_974190.1	Component of oligomeric golgi complex 7	0.667976	0.999847	0.110364
12466	TRINITY_DN2012_c0_g2	LOC663034	XP_974190.1	Component of oligomeric golgi complex 7	0.0575494	0.666933	-0.490834
12467	TRINITY_DN4194_c0_g1	LOC663034	XP_974190.1	Component of oligomeric golgi complex 7	0.975916	0.999847	-0.0228068
12468	TRINITY_DN3754_c0_g2	LOC663035	XP_974191.1	Leucyl-tRNA synthetase, mitochondrial	0.980844	0.999847	-0.00433393
12469	TRINITY_DN2374_c0_g1	LOC663038	XP_974194.1	Tetraspanin 2A	0.211017	0.957881	0.361332
12470	TRINITY_DN1397_c1_g1	LOC663039	XP_974195.1	Sterol regulatory element binding protein	0.944961	0.999847	0.0089503
12471	TRINITY_DN3463_c0_g1	LOC663043	XP_974199.2	uncharacterized protein	0.909567	0.999847	-0.0338261
12472	TRINITY_DN199168_c0_g1	LOC663060	XP_974215.2	Origin recognition complex subunit 5	0.264971	0.987186	-0.469255
12473	TRINITY_DN1876_c0_g1	LOC663063	XP_974217.2	tetratricopeptide repeat protein 21B	0.62275	0.999847	-0.146058
12474	TRINITY_DN218438_c0_g1	LOC663064	XP_974218.2	U4-U6 small nuclear riboprotein factor 60K	0.463243	0.999847	-0.412382
12475	TRINITY_DN5371_c0_g2	LOC663065	XP_974219.1	hypothetical protein	0.809441	0.999847	-0.0578941
12476	TRINITY_DN4660_c0_g2	LOC663065	XP_974219.1	hypothetical protein	0.562521	0.999847	-0.190666
12477	TRINITY_DN5371_c0_g3	LOC663065	XP_974219.1	hypothetical protein	0.633572	0.999847	-0.847868
12478	TRINITY_DN1687_c2_g1	LOC663066	XP_974220.1	cathepsin B precursor	0.62887	0.999847	-0.0922899
12479	TRINITY_DN1687_c0_g2	LOC663066	XP_974220.1	cathepsin B precursor	0.956544	NA	-0.0998401
12480	TRINITY_DN238_c7_g1	LOC663067	XP_974221.2	uncharacterized protein	0.0791319	0.742023	0.263241
12481	TRINITY_DN8777_c0_g1	LOC663068	XP_974222.2	ribbon	0.0297226	0.505426	-1.49142
12482	TRINITY_DN1747_c0_g1	LOC663073	XP_974227.1	Spindle assembly abnormal 4	0.0932283	0.786106	0.279816
12483	TRINITY_DN16080_c0_g2	LOCNA	XP_974231.1	NA	0.0583111	0.66991	-1.3748
12484	TRINITY_DN2185_c1_g1	LOC663082	XP_974236.1	ATP-sensitive inward rectifier potassium channel 11	0.111428	0.831059	-0.675357
12485	TRINITY_DN7749_c0_g1	LOC663086	XP_974240.2	cAMP and cAMP-inhibited cGMP 3',5'-cyclic phosphodiesterase 10A	0.708097	0.999847	0.0576358
12486	TRINITY_DN10829_c0_g1	LOC663088	XP_974242.1	isoaspartyl peptidase/L-asparaginase	NA	NA	-2.47535
12487	TRINITY_DN66536_c0_g1	LOC663090	XP_974244.1	cathepsin B precursor	0.864043	0.999847	-0.0584937
12488	TRINITY_DN19266_c0_g1	LOC663091	XP_974245.1	uncharacterized protein	0.0915553	0.779591	0.376923
12489	TRINITY_DN2849_c3_g2	LOC663094	XP_974248.2	uncharacterized LOC663094	0.556424	0.999847	-0.080048
12490	TRINITY_DN19395_c0_g2	LOC663096	XP_974250.1	uncharacterized LOC663096	0.930733	0.999847	0.0167666
12491	TRINITY_DN7796_c0_g1	LOC663097	XP_974251.1	succinate dehydrogenase [ubiquinone] iron-sulfur subunit	0.716305	0.999847	-0.4788
12492	TRINITY_DN753_c1_g1	LOC663098	XP_974252.1	cytochrome P450 302A1	0.926053	0.999847	-0.0149675
12493	TRINITY_DN6905_c0_g2	LOC663101	XP_974255.1	ethanolaminephosphotransferase 1	0.159436	0.905638	0.180147
12494	TRINITY_DN6729_c0_g2	LOC663102	XP_974256.1	alpha-(1,3)-fucosyltransferase C	0.166353	0.912075	0.354297
12495	TRINITY_DN3688_c0_g2	LOCNA	XP_974257.1	NA	0.56366	0.999847	0.197828
12496	TRINITY_DN139537_c0_g1	LOCNA	XP_974258.1	NA	0.7913	0.999847	-0.3934
12497	TRINITY_DN8264_c0_g1	LOCNA	XP_974264.1	NA	0.406568	0.999847	0.195337
12498	TRINITY_DN1135_c3_g2	LOCNA	XP_974268.1	NA	0.0165856	0.375538	0.446033
12499	TRINITY_DN6548_c0_g1	LOC663118	XP_974272.1	G-protein coupled receptor moody	0.815688	0.999847	0.112351
12500	TRINITY_DN4421_c0_g2	LOC663147	XP_974273.1	glutathione S-transferase 1	0.264134	0.986929	0.214159
12501	TRINITY_DN44900_c0_g1	LOC663147	XP_974273.1	glutathione S-transferase 1	0.954004	0.999847	-0.0531974
12502	TRINITY_DN8430_c0_g2	LOC663120	XP_974274.1	Spase 22/23-subunit	0.042839	0.584526	0.402498
12503	TRINITY_DN4268_c0_g1	LOC663123	XP_974277.2	cGMP-dependent protein kinase 1	0.0438108	0.591011	0.430849
12504	TRINITY_DN14817_c0_g1	LOC663127	XP_974280.1	cytochrome P450 307B1	0.499599	0.999847	1.32108
12505	TRINITY_DN2243_c0_g1	LOC663129	XP_974282.1	piopio	0.0199116	0.411809	0.305788
12506	TRINITY_DN14806_c1_g1	LOCNA	XP_974284.1	NA	0.713096	0.999847	-0.281158
12507	TRINITY_DN2750_c0_g4	LOCNA	XP_974284.1	NA	0.846584	0.999847	0.146402
12508	TRINITY_DN29304_c0_g1	LOCNA	XP_974284.1	NA	0.761552	NA	0.772405
12509	TRINITY_DN9740_c0_g1	LOCNA	XP_974284.1	NA	0.917919	0.999847	-0.140242
12510	TRINITY_DN60558_c0_g1	LOCNA	XP_974284.1	NA	0.806616	0.999847	-0.20787
12511	TRINITY_DN834_c0_g1	LOCNA	XP_974284.1	NA	0.991916	0.999847	0.00246317
12512	TRINITY_DN1029_c0_g1	LOC663133	XP_974286.2	Dead-box-1	0.652626	0.999847	-0.0593697
12513	TRINITY_DN5409_c0_g1	LOC663135	XP_974288.1	serpin peptidase inhibitor 25	0.392553	0.999847	0.427244
12514	TRINITY_DN9730_c0_g1	LOC663138	XP_974291.2	spermathreecae	0.433416	0.999847	0.146945
12515	TRINITY_DN1034_c0_g1	LOCNA	XP_974292.2	NA	0.227941	0.963628	0.15173
12516	TRINITY_DN7266_c0_g1	LOCNA	XP_974296.1	NA	0.765862	0.999847	-0.605477
12517	TRINITY_DN688_c0_g2	LOC663144	XP_974297.1	absent MD neurons and olfactory sensilla	0.573384	0.999847	0.618922
12518	TRINITY_DN104513_c0_g1	LOCNA	XP_974298.1	NA	0.728543	0.999847	-0.287214
12519	TRINITY_DN19933_c1_g1	LOC663150	XP_974303.2	uncharacterized protein	0.975902	NA	-0.0807598
12520	TRINITY_DN377_c0_g2	LOC663150	XP_974303.2	uncharacterized protein	0.371817	0.999847	-0.260689
12521	TRINITY_DN1528_c9_g2	LOC663151	XP_974304.1	Ribosomal protein L13A	0.00312676	0.140468	0.330127
12522	TRINITY_DN13427_c0_g1	LOC663153	XP_974306.1	ninjurin-A	0.476035	0.999847	-0.206559
12523	TRINITY_DN5312_c1_g1	LOCNA	XP_974310.1	NA	0.491129	0.999847	-0.335075
12524	TRINITY_DN3689_c0_g1	LOCNA	XP_974310.1	NA	0.00936227	0.277777	-0.827614
12525	TRINITY_DN2619_c0_g3	LOC663165	XP_974317.1	Ubiquitin-like domain-containing C-terminal domain phosphatase 1	0.602192	0.999847	-0.0994413
12526	TRINITY_DN1443_c3_g1	LOC663168	XP_974320.3	Hormone receptor 4	0.0328557	0.528182	0.412156
12527	TRINITY_DN17115_c0_g1	LOC663170	XP_974322.1	Carbonic anhydrase 1	0.0692165	0.712668	0.497842
12528	TRINITY_DN11354_c0_g1	LOC663171	XP_974323.1	TWIK-related acid-sensitive K[+] channel 6	0.623793	0.999847	-0.336125
12529	TRINITY_DN3723_c0_g1	LOC663174	XP_974325.2	Secretory 24AB	0.74183	0.999847	0.0450867
12530	TRINITY_DN3723_c0_g2	LOC663174	XP_974325.2	Secretory 24AB	0.249708	0.979471	0.257997
12531	TRINITY_DN280213_c0_g1	LOCNA	XP_974326.1	NA	0.289526	NA	-3.21144
12532	TRINITY_DN279839_c3_g1	LOCNA	XP_974326.1	NA	0.200908	0.951491	0.175235
12533	TRINITY_DN4298_c0_g1	LOC663177	XP_974328.1	uncharacterized protein	0.147791	0.893823	0.157978
12534	TRINITY_DN3491_c0_g1	LOC663178	XP_974329.2	Small ribonucleoprotein particle protein SmB	0.344024	0.999847	0.221911
12535	TRINITY_DN6729_c0_g3	LOCNA	XP_974333.2	NA	0.637297	0.999847	0.213129
12536	TRINITY_DN9675_c0_g1	LOC663188	XP_974339.1	sialin-like	0.87492	0.999847	-0.0908107
12537	TRINITY_DN7455_c0_g1	LOC663188	XP_974339.1	sialin-like	0.968825	0.999847	-0.053692
12538	TRINITY_DN119_c0_g1	LOCNA	XP_974340.1	NA	0.000443144	0.0319735	-1.05405
12539	TRINITY_DN6222_c0_g1	LOCNA	XP_974340.1	NA	0.797832	0.999847	0.195248
12540	TRINITY_DN646_c0_g1	LOC663192	XP_974343.1	SBDS ribosome maturation factor	0.726809	0.999847	-0.0469867
12541	TRINITY_DN4960_c0_g1	LOC663195	XP_974346.1	facilitated trehalose transporter Tret1	0.884859	0.999847	-0.220878
12542	TRINITY_DN142472_c0_g1	LOC663196	XP_974347.1	Ribosomal protein L7	0.011328	0.31022	0.421155
12543	TRINITY_DN70287_c0_g1	LOC663196	XP_974347.1	Ribosomal protein L7	0.260247	NA	-3.40936
12544	TRINITY_DN3018_c0_g1	LOC663198	XP_974349.1	Tetraspanin 5D	0.663458	0.999847	-0.0911022
12545	TRINITY_DN357_c0_g2	LOC663199	XP_974350.1	uncharacterized protein	0.901655	0.999847	-0.0178121
12546	TRINITY_DN137806_c0_g1	LOC663200	XP_974351.1	Dynactin 5, p25 subunit	0.544194	0.999847	-0.145967
12547	TRINITY_DN38535_c0_g1	LOC663206	XP_974357.1	Rad23	0.995433	0.999847	-0.000815984
12548	TRINITY_DN188842_c0_g1	LOC663209	XP_974360.1	Ribosomal protein L23	0.282237	NA	2.25847
12549	TRINITY_DN1266_c2_g1	LOC663212	XP_974363.1	zinc finger protein 595	0.856644	0.999847	0.037618
12550	TRINITY_DN7195_c0_g1	LOC663215	XP_974366.1	putative inorganic phosphate cotransporter	0.077035	0.736263	-1.81166
12551	TRINITY_DN899_c0_g1	LOC663216	XP_974367.1	alpha-crystallin A chain	0.808219	0.999847	-0.226645
12552	TRINITY_DN1538_c3_g1	LOC663219	XP_974369.1	Krueppel-like factor 13	0.408035	0.999847	-0.299369
12553	TRINITY_DN8802_c0_g1	LOC663220	XP_974370.1	uncharacterized protein	0.444452	0.999847	0.134168
12554	TRINITY_DN5678_c0_g1	LOC663222	XP_974372.1	facilitated trehalose transporter Tret1	0.936561	0.999847	-0.0322535
12555	TRINITY_DN6243_c0_g1	LOC663226	XP_974376.1	G1/S-specific cyclin-D2	0.633176	0.999847	-0.321353
12556	TRINITY_DN2318_c0_g1	LOC663228	XP_974378.3	Maf1	0.713083	0.999847	0.0585828
12557	TRINITY_DN6948_c0_g1	LOC663231	XP_974381.2	lysine-specific demethylase 4A	0.587998	0.999847	-0.0818394
12558	TRINITY_DN1367_c0_g1	LOC663237	XP_974387.2	eyes absent	0.0974261	0.798002	-0.441346
12559	TRINITY_DN2730_c0_g3	LOC663238	XP_974388.1	serpin peptidase inhibitor 7	0.544866	NA	-1.70202
12560	TRINITY_DN376_c1_g1	LOC663238	XP_974388.1	serpin peptidase inhibitor 7	0.742349	0.999847	0.155357
12561	TRINITY_DN13878_c0_g1	LOC663238	XP_974388.1	serpin peptidase inhibitor 7	0.0263841	0.474191	-1.4477
12562	TRINITY_DN115_c7_g1	LOC663238	XP_974388.1	serpin peptidase inhibitor 7	0.208546	NA	-3.49122
12563	TRINITY_DN376_c1_g2	LOC663238	XP_974388.1	serpin peptidase inhibitor 7	0.255571	0.980713	-0.318809
12564	TRINITY_DN218521_c0_g1	LOC663238	XP_974388.1	serpin peptidase inhibitor 7	0.225458	0.963628	0.647842
12565	TRINITY_DN70415_c0_g1	LOC663238	XP_974388.1	serpin peptidase inhibitor 7	0.255031	0.980713	-1.29176
12566	TRINITY_DN1725_c0_g1	LOC663238	XP_974388.1	serpin peptidase inhibitor 7	0.862388	0.999847	-0.208202
12567	TRINITY_DN376_c1_g4	LOC663238	XP_974388.1	serpin peptidase inhibitor 7	0.592122	0.999847	0.160386
12568	TRINITY_DN115_c7_g3	LOC663238	XP_974388.1	serpin peptidase inhibitor 7	0.519499	NA	-1.45367
12569	TRINITY_DN115_c4_g1	LOC663238	XP_974388.1	serpin peptidase inhibitor 7	0.201886	0.952523	-1.66157
12570	TRINITY_DN14342_c0_g1	LOC663238	XP_974388.1	serpin peptidase inhibitor 7	0.442568	0.999847	0.765079
12571	TRINITY_DN115_c1_g2	LOC663238	XP_974388.1	serpin peptidase inhibitor 7	0.633801	0.999847	0.173949
12572	TRINITY_DN70415_c1_g1	LOC663238	XP_974388.1	serpin peptidase inhibitor 7	0.934821	0.999847	-0.0697634
12573	TRINITY_DN1923_c3_g1	LOC663238	XP_974388.1	serpin peptidase inhibitor 7	0.386676	0.999847	-0.593937
12574	TRINITY_DN153942_c0_g1	LOC663238	XP_974388.1	serpin peptidase inhibitor 7	0.910703	NA	0.18779
12575	TRINITY_DN4339_c0_g2	LOC663240	XP_974390.1	protein lethal(2)essential for life	0.561791	0.999847	-0.259273
12576	TRINITY_DN20076_c0_g1	LOC663241	XP_974391.1	Dynein axonemal assembly factor 3	0.889862	0.999847	0.355579
12577	TRINITY_DN2933_c0_g1	LOC663245	XP_974394.1	facilitated trehalose transporter Tret1	0.241954	0.97107	-0.219726
12578	TRINITY_DN36873_c1_g1	LOC663246	XP_974395.1	uncharacterized protein	0.0375486	0.552297	0.506832
12579	TRINITY_DN2432_c3_g1	LOC663247	XP_974396.1	Integrator 6	0.908725	0.999847	0.0174062
12580	TRINITY_DN17949_c0_g1	LOC663247	XP_974396.1	Integrator 6	0.810979	0.999847	0.139733
12581	TRINITY_DN10190_c0_g1	LOC663248	XP_974397.2	Nucleolar protein 66	0.181463	0.93293	-0.149344
12582	TRINITY_DN1474_c0_g1	LOC663249	XP_974398.1	uncharacterized protein	0.206923	0.955971	0.375639
12583	TRINITY_DN5609_c0_g1	LOC663251	XP_974400.1	O-acyltransferase like protein	0.0288904	0.500848	0.713634
12584	TRINITY_DN4889_c0_g2	LOC663252	XP_974401.2	reptin	0.646319	0.999847	-0.0925568
12585	TRINITY_DN6193_c0_g1	LOCNA	XP_974405.1	NA	0.064987	0.700548	-1.30072
12586	TRINITY_DN9530_c0_g1	LOC663257	XP_974406.1	uncharacterized LOC663257	0.436218	0.999847	-0.114555
12587	TRINITY_DN4339_c0_g1	LOC663260	XP_974409.1	polycomb group RING finger protein 3	0.567107	0.999847	-0.13317
12588	TRINITY_DN1946_c5_g3	LOC663261	XP_974410.1	uncharacterized protein	0.277336	0.994592	0.22062
12589	TRINITY_DN2612_c0_g1	LOC663264	XP_974413.2	Ubiquitin specific protease 39	0.327821	0.999847	-0.149509
12590	TRINITY_DN5886_c0_g1	LOC663265	XP_974414.1	hemocyte protein-glutamine gamma-glutamyltransferase	0.472214	0.999847	0.405901
12591	TRINITY_DN6139_c1_g1	LOC663271	XP_974420.1	uncharacterized LOC663271	0.803404	0.999847	0.335514
12592	TRINITY_DN1994_c0_g1	LOC663272	XP_974421.1	septin interacting protein 3	0.337325	0.999847	-0.116958
12593	TRINITY_DN10053_c0_g1	LOCNA	XP_974424.1	NA	0.737275	NA	0.923804
12594	TRINITY_DN23889_c0_g1	LOCNA	XP_974424.1	NA	0.955506	0.999847	-0.107655
12595	TRINITY_DN9394_c0_g2	LOCNA	XP_974424.1	NA	0.923561	0.999847	-0.121804
12596	TRINITY_DN536_c1_g1	LOCNA	XP_974424.1	NA	0.974261	0.999847	-0.0042286
12597	TRINITY_DN19861_c0_g1	LOC663279	XP_974428.1	uncharacterized protein	0.228091	0.963628	0.22037
12598	TRINITY_DN7109_c0_g1	LOC663282	XP_974431.1	peter pan	0.961541	0.999847	0.00732634
12599	TRINITY_DN2086_c1_g1	LOC663293	XP_974442.1	heat shock protein 70 A1	0.0889529	0.770867	0.788054
12600	TRINITY_DN1085_c0_g1	LOC663294	XP_974443.1	Fumarylacetoacetase	0.715933	0.999847	-0.105621
12601	TRINITY_DN2879_c0_g1	LOC663296	XP_974445.2	Dihydrouridine synthase 4	0.881137	0.999847	0.0414561
12602	TRINITY_DN7227_c0_g1	LOC663298	XP_974447.1	Activator of SUMO 1	0.703461	0.999847	-0.0925436
12603	TRINITY_DN16677_c0_g2	LOC663299	XP_974448.1	Signal recognition particle 68	0.884303	0.999847	-0.0227364
12604	TRINITY_DN2411_c0_g2	LOC663306	XP_974454.1	heparan-alpha-glucosaminide N-acetyltransferase	0.864405	0.999847	-0.0462046
12605	TRINITY_DN11477_c1_g1	LOC663306	XP_974454.1	heparan-alpha-glucosaminide N-acetyltransferase	0.779947	0.999847	-0.103998
12606	TRINITY_DN20975_c0_g1	LOC663306	XP_974454.1	heparan-alpha-glucosaminide N-acetyltransferase	0.899256	0.999847	0.0463728
12607	TRINITY_DN2411_c0_g1	LOC663306	XP_974454.1	heparan-alpha-glucosaminide N-acetyltransferase	0.536265	0.999847	-0.127972
12608	TRINITY_DN9149_c0_g1	LOC663308	XP_974456.3	Usf	0.733078	0.999847	0.0587742
12609	TRINITY_DN3211_c0_g1	LOCNA	XP_974457.2	NA	0.353597	0.999847	0.154936
12610	TRINITY_DN4724_c0_g1	LOC663312	XP_974460.1	uncharacterized protein	0.70638	0.999847	-0.045859
12611	TRINITY_DN1052_c0_g1	LOC663315	XP_974463.1	Glutamic acid decarboxylase 1	0.291587	0.999847	-0.546704
12612	TRINITY_DN14672_c1_g1	LOC663316	XP_974464.1	ras-like GTP-binding protein rhoA	0.449493	0.999847	0.205294
12613	TRINITY_DN9011_c0_g2	LOCNA	XP_974466.2	NA	0.408876	0.999847	-0.179227
12614	TRINITY_DN616_c0_g1	LOC663320	XP_974468.2	DNA fragmentation factor-related protein 2	0.882453	0.999847	-0.0606356
12615	TRINITY_DN12746_c0_g1	LOC663321	XP_974469.1	tenectin	0.931851	0.999847	-0.0580782
12616	TRINITY_DN2228_c0_g1	LOC663321	XP_974469.1	tenectin	0.75902	0.999847	-0.142212
12617	TRINITY_DN98907_c1_g1	LOC663325	XP_974471.1	uncharacterized protein	0.272962	0.991529	-0.397579
12618	TRINITY_DN7888_c0_g1	LOCNA	XP_974472.2	NA	0.214653	0.958804	-0.279322
12619	TRINITY_DN5297_c0_g1	LOC663327	XP_974473.1	protein TFG	0.219221	0.963628	-0.191915
12620	TRINITY_DN11129_c0_g1	LOC663328	XP_974474.1	Tubulin tyrosine ligase-like 1B	0.568114	NA	1.66593
12621	TRINITY_DN16234_c0_g1	LOC663333	XP_974479.1	belphegor	0.416695	0.999847	0.156055
12622	TRINITY_DN5214_c0_g4	LOC663347	XP_974492.1	Cdc2-related kinase	0.800947	0.999847	-0.440518
12623	TRINITY_DN5369_c0_g1	LOC663348	XP_974493.2	1,5-anhydro-D-fructose reductase	0.143838	0.884851	0.302248
12624	TRINITY_DN2890_c0_g1	LOC663360	XP_974504.1	IKK gamma	0.192355	0.942236	-0.162365
12625	TRINITY_DN8104_c0_g2	LOC663362	XP_974506.1	haywire	0.988311	0.999847	0.00250469
12626	TRINITY_DN10179_c0_g1	LOC663364	XP_974508.1	DNA-binding protein D-ETS-6	0.829261	0.999847	0.148894
12627	TRINITY_DN1584_c0_g1	LOC663365	XP_974509.1	SP555	0.857164	0.999847	-0.15901
12628	TRINITY_DN1610_c2_g2	LOC663369	XP_974513.1	uncharacterized protein	0.771148	0.999847	0.0953029
12629	TRINITY_DN24830_c0_g1	LOCNA	XP_974516.2	NA	0.522105	0.999847	-0.137439
12630	TRINITY_DN18062_c0_g1	LOCNA	XP_974517.2	NA	0.862777	0.999847	0.266311
12631	TRINITY_DN4152_c0_g2	LOCNA	XP_974517.2	NA	0.567958	0.999847	0.850146
12632	TRINITY_DN4152_c0_g1	LOCNA	XP_974517.2	NA	0.218165	0.963284	2.31832
12633	TRINITY_DN7971_c0_g2	LOC663376	XP_974520.1	noisette	0.877134	0.999847	-0.280361
12634	TRINITY_DN7971_c0_g1	LOC663376	XP_974520.1	noisette	0.708192	0.999847	-0.0909461
12635	TRINITY_DN3080_c0_g1	LOC663378	XP_974522.1	lethal (3) 72Dn	0.210283	0.957881	-0.208683
12636	TRINITY_DN236_c1_g2	LOC663379	XP_974523.1	probable pyruvate dehydrogenase E1 component subunit alpha, mitochondrial	0.114801	0.838457	0.318432
12637	TRINITY_DN26466_c0_g1	LOC663380	XP_974524.1	SKP1-related A	0.888536	0.999847	-0.265666
12638	TRINITY_DN238_c0_g3	LOC663380	XP_974524.1	SKP1-related A	0.706703	0.999847	-0.718861
12639	TRINITY_DN14223_c0_g1	LOC663380	XP_974524.1	SKP1-related A	0.962152	0.999847	-0.0889193
12640	TRINITY_DN7967_c0_g1	LOC663380	XP_974524.1	SKP1-related A	0.967371	0.999847	-0.0779292
12641	TRINITY_DN5582_c2_g1	LOC663380	XP_974524.1	SKP1-related A	0.525941	0.999847	-1.0119
12642	TRINITY_DN285854_c0_g1	LOC663380	XP_974524.1	SKP1-related A	0.933706	NA	0.251812
12643	TRINITY_DN663_c0_g1	LOC663380	XP_974524.1	SKP1-related A	0.946818	0.999847	0.152638
12644	TRINITY_DN4017_c13_g1	LOC663380	XP_974524.1	SKP1-related A	0.444684	0.999847	-0.974261
12645	TRINITY_DN7516_c0_g1	LOC663380	XP_974524.1	SKP1-related A	0.73964	0.999847	-0.623589
12646	TRINITY_DN663_c0_g4	LOC663380	XP_974524.1	SKP1-related A	0.497496	0.999847	-1.41999
12647	TRINITY_DN6642_c0_g1	LOC663381	XP_974525.1	uncharacterized protein	0.995341	0.999847	-0.0014031
12648	TRINITY_DN5066_c0_g1	LOC663383	XP_974527.1	brother of tout-velu	0.142792	0.883152	-0.331322
12649	TRINITY_DN2586_c0_g1	LOC663402	XP_974542.2	neprilysin-2	0.566221	0.999847	0.269026
12650	TRINITY_DN55392_c0_g1	LOC663406	XP_974546.1	NADH dehydrogenase (ubiquinone) 19 kDa subunit	0.276782	0.994592	0.216964
12651	TRINITY_DN52626_c0_g1	LOCNA	XP_974565.1	NA	0.630885	0.999847	-0.766357
12652	TRINITY_DN4780_c0_g3	LOCNA	XP_974574.1	NA	0.908868	0.999847	0.0168581
12653	TRINITY_DN16574_c0_g1	LOCNA	XP_974575.1	NA	0.0533573	0.644075	0.997741
12654	TRINITY_DN1973_c0_g1	LOC663441	XP_974579.1	Cullin 2	0.29105	0.999847	-0.123528
12655	TRINITY_DN11540_c0_g1	LOC663444	XP_974582.1	Peroxin 11a/b	0.82777	0.999847	0.461747
12656	TRINITY_DN8641_c0_g2	LOC663431	XP_974586.1	E3 ubiquitin-protein ligase COP1	0.658298	0.999847	0.0475433
12657	TRINITY_DN12280_c3_g1	LOC663453	XP_974590.1	MD2-like 4	0.874861	0.999847	0.135364
12658	TRINITY_DN5700_c0_g1	LOC663461	XP_974597.1	no extended memory	0.11783	0.841414	0.480755
12659	TRINITY_DN4458_c0_g1	LOC663464	XP_974600.1	Ras oncogene at 85D	0.768798	0.999847	0.049705
12660	TRINITY_DN1251_c2_g1	LOC663467	XP_974603.1	post-GPI attachment to proteins factor 2	0.314001	0.999847	0.37157
12661	TRINITY_DN17850_c0_g1	LOC663470	XP_974606.1	Prohibitin 1	0.0309217	0.513294	0.341543
12662	TRINITY_DN12310_c0_g1	LOC663471	XP_974607.1	uncharacterized protein	0.954651	0.999847	0.0259247
12663	TRINITY_DN3688_c0_g1	LOC663472	XP_974608.1	abnormal oocyte	0.430013	0.999847	0.08746
12664	TRINITY_DN411_c0_g1	LOC663473	XP_974609.1	neprilysin-2	0.111376	0.831059	0.493024
12665	TRINITY_DN6425_c0_g1	LOCNA	XP_974612.1	NA	0.543752	0.999847	-0.488238
12666	TRINITY_DN615_c0_g1	LOC663480	XP_974615.1	uncharacterized protein	0.939222	0.999847	-0.0138675
12667	TRINITY_DN77_c0_g1	LOC663487	XP_974621.1	uncharacterized protein	0.584612	0.999847	0.121146
12668	TRINITY_DN8338_c0_g1	LOC663495	XP_974629.1	Alpha-methylacyl-CoA racemase	0.708851	0.999847	-0.200939
12669	TRINITY_DN7613_c0_g1	LOCNA	XP_974632.1	NA	0.828877	0.999847	-0.171581
12670	TRINITY_DN1620_c0_g1	LOC663500	XP_974633.1	Splicing factor 30	0.344287	0.999847	0.126529
12671	TRINITY_DN3141_c0_g1	LOC663503	XP_974636.1	Mekk1	0.824869	0.999847	-0.0347019
12672	TRINITY_DN8282_c0_g2	LOC663503	XP_974636.1	Mekk1	NA	NA	-1.59851
12673	TRINITY_DN106438_c0_g1	LOCNA	XP_974639.2	NA	0.193253	NA	3.5977
12674	TRINITY_DN2247_c0_g1	LOC663510	XP_974643.1	Vesicle-associated membrane protein 7	0.65411	0.999847	-0.0619465
12675	TRINITY_DN1080_c0_g3	LOC663518	XP_974651.2	spenito	0.182329	0.934106	-0.307389
12676	TRINITY_DN4966_c0_g1	LOCNA	XP_974652.1	NA	0.302355	0.999847	0.499591
12677	TRINITY_DN9282_c0_g2	LOC663520	XP_974653.1	RNA polymerase II subunit B	0.871916	0.999847	-0.0191178
12678	TRINITY_DN9021_c0_g1	LOC663522	XP_974655.2	Glucosidase 2 beta subunit	0.870967	0.999847	0.0307946
12679	TRINITY_DN8641_c0_g1	LOC663523	XP_974656.1	cytosol aminopeptidase	0.412282	0.999847	-0.755965
12680	TRINITY_DN2344_c0_g3	LOC663524	XP_974657.1	mitochondrial ribosomal protein L42	0.37274	0.999847	0.160975
12681	TRINITY_DN598_c0_g1	LOC663527	XP_974660.1	uncharacterized protein	0.08343	0.754119	0.300586
12682	TRINITY_DN13201_c0_g1	LOC663531	XP_974664.3	ATP-dependent Clp protease proteolytic subunit	0.985314	0.999847	0.0315566
12683	TRINITY_DN55931_c0_g1	LOC663543	XP_974675.1	zinc transporter ZIP1	0.00849944	0.262394	4.03822
12684	TRINITY_DN7698_c0_g2	LOCNA	XP_974678.1	NA	0.562996	0.999847	0.14642
12685	TRINITY_DN5061_c0_g1	LOC663549	XP_974681.2	quail	0.114136	0.837782	0.545463
12686	TRINITY_DN15056_c0_g1	LOC663552	XP_974684.1	protein Wnt-5b	0.100605	0.805906	0.850908
12687	TRINITY_DN3314_c0_g1	LOC663554	XP_974686.2	facilitated trehalose transporter Tret1	0.501337	0.999847	-0.180101
12688	TRINITY_DN1323_c0_g1	LOC663555	XP_974687.2	Regulatory particle non-ATPase 6	0.0709742	0.71664	0.251778
12689	TRINITY_DN2055_c0_g1	LOC663560	XP_974692.1	tektin-3	0.75366	0.999847	0.062291
12690	TRINITY_DN20648_c0_g1	LOC663561	XP_974693.1	zinc transporter ZIP1	0.195751	0.944923	1.09978
12691	TRINITY_DN11756_c0_g1	LOC663564	XP_974696.2	Ranbp21	0.601491	0.999847	0.109467
12692	TRINITY_DN432_c0_g1	LOC663566	XP_974698.1	Aminopeptidase P	0.870467	0.999847	0.0241169
12693	TRINITY_DN14_c0_g1	LOC663567	XP_974699.3	tetraspanin-7	0.915792	0.999847	0.0396196
12694	TRINITY_DN19744_c1_g1	LOC663568	XP_974700.2	Phenylalanyl-tRNA synthetase, mitochondrial	0.759926	0.999847	-0.056194
12695	TRINITY_DN10481_c0_g4	LOC663569	XP_974701.1	Partner of paired	0.0990569	0.80291	-0.32431
12696	TRINITY_DN5771_c0_g1	LOC663572	XP_974704.1	2-oxoglutarate dehydrogenase complex component E1	0.298256	0.999847	-0.801091
12697	TRINITY_DN1521_c4_g2	LOC663575	XP_974707.1	Branched chain keto acid dehydrogenase E1 subunit beta	0.917348	0.999847	0.0290198
12698	TRINITY_DN14369_c0_g1	LOC663576	XP_974708.1	solute carrier family 25 member 32	0.320515	0.999847	0.17389
12699	TRINITY_DN8707_c0_g1	LOC663577	XP_974709.1	uncharacterized protein	0.837987	0.999847	0.0263494
12700	TRINITY_DN7450_c0_g1	LOC663579	XP_974711.1	zinc transporter ZIP1	0.790077	0.999847	-0.0700704
12701	TRINITY_DN58296_c0_g1	LOCNA	XP_974716.1	NA	0.939617	0.999847	0.014723
12702	TRINITY_DN791_c0_g1	LOCNA	XP_974719.2	NA	0.927435	0.999847	0.0106432
12703	TRINITY_DN829_c0_g2	LOC663597	XP_974730.2	La related protein 7	0.464977	0.999847	0.140882
12704	TRINITY_DN2707_c0_g1	LOC663599	XP_974732.3	tetratricopeptide repeat protein 5	0.753602	0.999847	0.0539222
12705	TRINITY_DN9035_c0_g1	LOC663602	XP_974735.1	uncharacterized protein	0.775381	0.999847	-0.0468486
12706	TRINITY_DN1209_c0_g1	LOC663604	XP_974737.3	adenylate kinase 7	0.318067	0.999847	-0.11584
12707	TRINITY_DN11535_c0_g1	LOC663605	XP_974738.1	Ring and YY1 Binding Protein	0.225508	0.963628	0.179627
12708	TRINITY_DN51626_c0_g2	LOC663611	XP_974743.1	Prp18	0.90185	0.999847	0.0189668
12709	TRINITY_DN2237_c0_g1	LOC663612	XP_974744.2	F-box only protein 6	0.00133962	0.0766281	-0.813111
12710	TRINITY_DN3402_c0_g1	LOC663616	XP_974748.1	Ubiquitin like 3	0.1335	0.867569	0.166157
12711	TRINITY_DN30914_c0_g2	LOC663620	XP_974752.2	mitochondrial translation elongation factor Ts	0.982794	0.999847	-0.00371343
12712	TRINITY_DN9276_c0_g1	LOC663628	XP_974759.1	uncharacterized LOC663628	0.217217	0.961326	-0.245529
12713	TRINITY_DN7169_c0_g3	LOC663632	XP_974763.2	uncharacterized protein	0.563094	0.999847	0.194188
12714	TRINITY_DN182452_c0_g1	LOC663632	XP_974763.2	uncharacterized protein	0.611865	0.999847	0.257744
12715	TRINITY_DN30715_c0_g1	LOC663632	XP_974763.2	uncharacterized protein	0.956981	0.999847	0.0223288
12716	TRINITY_DN103510_c0_g1	LOC663633	XP_974764.1	zinc finger protein OZF	0.0187738	0.404986	0.29405
12717	TRINITY_DN7077_c0_g1	LOC663633	XP_974764.1	zinc finger protein OZF	1.69683e-08	3.21455e-06	6.51459
12718	TRINITY_DN88231_c0_g2	LOCNA	XP_974765.2	NA	0.292799	0.999847	0.30128
12719	TRINITY_DN4205_c0_g1	LOC663638	XP_974768.1	angiotensin-converting enzyme	0.891281	0.999847	0.0355565
12720	TRINITY_DN10114_c0_g2	LOC663640	XP_974770.1	exuperantia	0.452819	0.999847	-0.215254
12721	TRINITY_DN42543_c0_g1	LOC663640	XP_974770.1	exuperantia	0.0289793	0.50136	-3.35723
12722	TRINITY_DN10114_c0_g1	LOC663640	XP_974770.1	exuperantia	0.829337	0.999847	0.0333943
12723	TRINITY_DN10114_c2_g2	LOC663640	XP_974770.1	exuperantia	0.710889	0.999847	-0.608879
12724	TRINITY_DN20951_c0_g2	LOC663640	XP_974770.1	exuperantia	0.206485	0.955267	-1.56801
12725	TRINITY_DN2391_c0_g2	LOC663640	XP_974770.1	exuperantia	0.000404959	0.0301315	2.48982
12726	TRINITY_DN20951_c0_g1	LOC663640	XP_974770.1	exuperantia	0.850259	NA	0.39299
12727	TRINITY_DN6058_c0_g1	LOC663641	XP_974771.1	Mau2 sister chromatid cohesion factor	0.653422	0.999847	0.0852878
12728	TRINITY_DN11251_c0_g1	LOC663646	XP_974775.1	probable enoyl-CoA hydratase	0.564336	0.999847	0.0927928
12729	TRINITY_DN9145_c0_g1	LOC663647	XP_974776.1	Pyrroline 5-carboyxlate reductase	0.0689163	0.710844	0.271717
12730	TRINITY_DN4845_c0_g1	LOC663655	XP_974784.1	hydroxysteroid (17-beta) dehydrogenase 4	0.907505	NA	-0.225965
12731	TRINITY_DN82899_c0_g2	LOC663655	XP_974784.1	hydroxysteroid (17-beta) dehydrogenase 4	0.879375	NA	0.283851
12732	TRINITY_DN4845_c1_g1	LOC663655	XP_974784.1	hydroxysteroid (17-beta) dehydrogenase 4	0.141739	0.88213	-0.250962
12733	TRINITY_DN3657_c2_g3	LOC663659	XP_974788.1	uncharacterized protein	0.200013	0.951169	0.291738
12734	TRINITY_DN14027_c0_g1	LOC663661	XP_974790.1	uncharacterized protein	0.937363	0.999847	-0.0094075
12735	TRINITY_DN1797_c0_g1	LOC663662	XP_974791.2	kibra	0.258939	0.983861	-0.112549
12736	TRINITY_DN331_c2_g1	LOC663666	XP_974795.3	Yip1-interacting factor 1	0.699664	0.999847	-0.0541906
12737	TRINITY_DN31400_c0_g1	LOC663670	XP_974799.1	Bardet-Biedl syndrome 1	0.721091	0.999847	-0.379591
12738	TRINITY_DN960_c0_g2	LOC663671	XP_974800.1	mitofilin	0.206431	0.955267	0.156817
12739	TRINITY_DN6554_c0_g1	LOC663674	XP_974803.1	uncharacterized LOC663674	0.0518301	0.634893	-0.972113
12740	TRINITY_DN792_c0_g1	LOC663675	XP_974804.1	putative inositol monophosphatase 3	0.960832	0.999847	0.00642609
12741	TRINITY_DN4979_c1_g1	LOC663679	XP_974808.2	zinc finger protein ZFP2	0.097197	0.798002	-0.280592
12742	TRINITY_DN316_c0_g1	LOC663686	XP_974815.1	uncharacterized protein	0.111569	0.831059	-0.35167
12743	TRINITY_DN10234_c0_g2	LOC663692	XP_974821.1	wishful thinking	0.1947	0.943675	-0.282939
12744	TRINITY_DN10234_c0_g1	LOC663692	XP_974821.1	wishful thinking	0.359171	0.999847	-0.243662
12745	TRINITY_DN952_c0_g1	LOC663698	XP_974826.2	myotubularin	0.944539	0.999847	-0.00998501
12746	TRINITY_DN1711_c0_g1	LOC663700	XP_974828.2	forkhead box protein L2	0.620546	0.999847	-0.340762
12747	TRINITY_DN9853_c0_g1	LOC663701	XP_974829.1	uncharacterized protein	0.705342	0.999847	0.174064
12748	TRINITY_DN38_c14_g4	LOC663701	XP_974829.1	uncharacterized protein	0.774535	0.999847	0.0763561
12749	TRINITY_DN12371_c0_g1	LOCNA	XP_974830.1	NA	0.485351	0.999847	-0.177941
12750	TRINITY_DN3153_c0_g1	LOCNA	XP_974834.1	NA	9.28475e-05	0.00921769	-0.724486
12751	TRINITY_DN4470_c0_g2	LOC663708	XP_974835.2	uncharacterized protein	0.778237	0.999847	-0.0527967
12752	TRINITY_DN4470_c0_g1	LOC663708	XP_974835.2	uncharacterized protein	0.751619	0.999847	-0.218361
12753	TRINITY_DN5642_c0_g2	LOC663711	XP_974838.1	D-amino acid oxidase 2	0.914866	0.999847	-0.0526066
12754	TRINITY_DN5942_c0_g1	LOC663715	XP_974842.2	rau	0.0293451	0.501764	-0.483365
12755	TRINITY_DN277_c1_g2	LOCNA	XP_974846.2	NA	0.56312	0.999847	-0.399818
12756	TRINITY_DN4332_c0_g1	LOCNA	XP_974847.2	NA	0.388606	0.999847	0.436571
12757	TRINITY_DN2523_c0_g2	LOC663722	XP_974850.1	amidophosphoribosyltransferase	0.598142	0.999847	-0.0778557
12758	TRINITY_DN41408_c0_g1	LOC663725	XP_974853.1	mesoderm induction early response protein 1	0.724115	0.999847	0.947669
12759	TRINITY_DN20852_c0_g1	LOC663725	XP_974853.1	mesoderm induction early response protein 1	0.530457	0.999847	0.135512
12760	TRINITY_DN3896_c0_g1	LOC663726	XP_974854.1	cornichon	0.607122	0.999847	0.0668228
12761	TRINITY_DN5901_c0_g1	LOC663728	XP_974856.1	Negative Cofactor 2beta	0.500428	0.999847	0.104872
12762	TRINITY_DN1860_c1_g1	LOC663731	XP_974859.1	Regulatory particle triple-A ATPase 2	0.75549	0.999847	-0.056755
12763	TRINITY_DN22605_c4_g1	LOC663732	XP_974860.1	Mitochondrial aconitase 1	0.0196605	0.410178	-2.68426
12764	TRINITY_DN6569_c0_g1	LOC663732	XP_974860.1	Mitochondrial aconitase 1	0.625132	0.999847	-0.648672
12765	TRINITY_DN4744_c0_g1	LOC663732	XP_974860.1	Mitochondrial aconitase 1	0.222897	0.963628	0.208237
12766	TRINITY_DN16685_c0_g1	LOC663734	XP_974862.2	uncharacterized protein	0.0722255	0.717669	0.4049
12767	TRINITY_DN7526_c0_g1	LOC663742	XP_974870.1	mind bomb 1	0.625612	0.999847	0.0907023
12768	TRINITY_DN1332_c0_g2	LOC663742	XP_974870.1	mind bomb 1	0.947876	0.999847	-0.00879759
12769	TRINITY_DN7436_c0_g1	LOCNA	XP_974872.2	NA	0.765926	0.999847	0.388431
12770	TRINITY_DN5541_c0_g1	LOCNA	XP_974872.2	NA	NA	NA	4.67081
12771	TRINITY_DN12928_c1_g4	LOC663751	XP_974879.1	Tudor staphylococcal nuclease	0.393999	0.999847	1.52536
12772	TRINITY_DN572_c0_g1	LOC663751	XP_974879.1	Tudor staphylococcal nuclease	0.233508	0.967736	0.182394
12773	TRINITY_DN6654_c0_g2	LOC663755	XP_974883.1	mitochondrial ribosomal protein L15	0.599115	0.999847	0.0691137
12774	TRINITY_DN1570_c0_g1	LOC663763	XP_974891.1	uncharacterized protein	0.989351	0.999847	0.00365433
12775	TRINITY_DN68031_c0_g1	LOC663771	XP_974899.2	uncharacterized protein	0.779179	0.999847	-0.355109
12776	TRINITY_DN187_c0_g1	LOCNA	XP_974904.1	NA	0.403659	0.999847	-0.11788
12777	TRINITY_DN3305_c0_g2	LOC663777	XP_974905.1	Vacuolar H[+] ATPase AC39 subunit 1	0.0794795	0.742023	0.329197
12778	TRINITY_DN247_c1_g1	LOC663784	XP_974912.1	visceral mesodermal armadillo-repeats	0.218796	NA	3.22675
12779	TRINITY_DN2161_c0_g1	LOCNA	XP_974922.1	NA	0.739987	0.999847	-0.0545612
12780	TRINITY_DN201467_c0_g1	LOC663796	XP_974924.1	lethal (2) 09851	0.92466	NA	0.27442
12781	TRINITY_DN1421_c0_g2	LOC663797	XP_974925.1	uncharacterized LOC663797	0.004244	0.169355	0.523281
12782	TRINITY_DN11872_c1_g1	LOC663797	XP_974925.1	uncharacterized LOC663797	0.185647	0.939493	2.92852
12783	TRINITY_DN8284_c0_g1	LOC663797	XP_974925.1	uncharacterized LOC663797	0.0395347	0.564511	0.572499
12784	TRINITY_DN4099_c0_g1	LOC663801	XP_974929.1	homeobox protein unplugged	0.547677	0.999847	1.02403
12785	TRINITY_DN4138_c0_g1	LOCNA	XP_974930.2	NA	0.00205097	0.10674	-0.977509
12786	TRINITY_DN9345_c0_g1	LOCNA	XP_974930.2	NA	0.824529	NA	-0.462553
12787	TRINITY_DN521_c0_g1	LOC663803	XP_974931.1	thor	0.303095	0.999847	0.291071
12788	TRINITY_DN2728_c0_g3	LOC663805	XP_974933.1	glutamate receptor ionotropic, kainate 2	0.0992237	0.80291	-0.521469
12789	TRINITY_DN4038_c0_g1	LOC663807	XP_974935.1	uncharacterized protein	0.10526	0.815368	-0.466024
12790	TRINITY_DN1847_c0_g1	LOCNA	XP_974937.2	NA	0.695915	0.999847	-0.0787448
12791	TRINITY_DN113577_c2_g1	LOC663810	XP_974938.1	cuticle protein CP14.6	0.793035	0.999847	0.467781
12792	TRINITY_DN2646_c0_g1	LOC663812	XP_974940.1	uncharacterized protein	0.737838	0.999847	-0.045988
12793	TRINITY_DN241518_c0_g1	LOC663814	XP_974942.1	eukaryotic translation elongation factor 5	0.265934	NA	-3.36976
12794	TRINITY_DN3967_c0_g3	LOC663814	XP_974942.1	eukaryotic translation elongation factor 5	0.267874	0.988613	0.12939
12795	TRINITY_DN107680_c0_g2	LOC663816	XP_974944.1	uncharacterized protein	0.452896	0.999847	0.198458
12796	TRINITY_DN107680_c0_g4	LOC663816	XP_974944.1	uncharacterized protein	0.750552	0.999847	0.0919813
12797	TRINITY_DN8678_c0_g1	LOC663817	XP_974945.1	elbow B	0.400196	0.999847	0.280429
12798	TRINITY_DN1483_c0_g1	LOC663820	XP_974947.2	abrupt	0.515232	0.999847	-0.150722
12799	TRINITY_DN2356_c0_g1	LOC663821	XP_974948.1	mitochondrial ribosomal protein L24	0.0157473	0.36992	0.310391
12800	TRINITY_DN107680_c0_g1	LOC663826	XP_974953.1	cilia- and flagella-associated protein 58	0.723386	0.999847	0.293006
12801	TRINITY_DN27810_c0_g1	LOCNA	XP_974956.1	NA	NA	NA	6.28113
12802	TRINITY_DN1487_c0_g1	LOC663832	XP_974959.1	uncharacterized LOC663832	0.193315	0.942236	0.258249
12803	TRINITY_DN1581_c0_g3	LOCNA	XP_974961.2	NA	0.956568	0.999847	-0.0073337
12804	TRINITY_DN505_c0_g1	LOCNA	XP_974961.2	NA	0.129538	0.863359	-0.204874
12805	TRINITY_DN4657_c0_g1	LOC663837	XP_974964.1	uncharacterized protein	0.890899	0.999847	-0.0286315
12806	TRINITY_DN1581_c0_g1	LOC663842	XP_974968.2	uncharacterized protein	0.838593	0.999847	-0.0372704
12807	TRINITY_DN272_c0_g2	LOC663843	XP_974969.1	COP9 signalosome subunit 4	0.0494896	0.622641	0.269529
12808	TRINITY_DN7182_c0_g1	LOCNA	XP_974970.1	NA	0.130048	0.864968	-1.72434
12809	TRINITY_DN437_c0_g1	LOC663845	XP_974971.2	draper	0.204963	0.954401	-0.262892
12810	TRINITY_DN13142_c1_g1	LOC663848	XP_974974.1	Mediator complex subunit 27	0.613737	0.999847	0.110798
12811	TRINITY_DN9153_c0_g1	LOC663850	XP_974976.1	supercoiling factor	0.416089	0.999847	-0.171051
12812	TRINITY_DN272_c0_g3	LOC663856	XP_974981.1	sds22	0.672305	0.999847	-0.0737891
12813	TRINITY_DN68521_c0_g1	LOC663857	XP_974982.1	Methyltransferase like 14	0.262759	NA	-3.3918
12814	TRINITY_DN54128_c0_g1	LOC663864	XP_974988.1	NADH dehydrogenase (ubiquinone) B8 subunit	0.765797	0.999847	0.208924
12815	TRINITY_DN999_c0_g1	LOC663867	XP_974991.1	Proteasome beta7 subunit	0.18861	0.940736	0.199717
12816	TRINITY_DN6255_c0_g1	LOC663869	XP_974993.1	longitudinals lacking protein, isoforms H/M/V	0.0506262	0.627409	-2.32714
12817	TRINITY_DN17067_c0_g1	LOC663873	XP_974996.1	Smu1 spliceosomal factor	0.298906	0.999847	-0.137012
12818	TRINITY_DN6655_c0_g1	LOC663876	XP_974999.1	uncharacterized protein	0.972141	0.999847	-0.00541499
12819	TRINITY_DN2667_c0_g1	LOC663880	XP_975003.1	hydroxylysine kinase	0.802636	0.999847	-0.083565
12820	TRINITY_DN9140_c0_g1	LOC663883	XP_975006.1	homeobox protein BarH-like 1	0.347702	0.999847	0.489448
12821	TRINITY_DN6721_c0_g1	LOC663888	XP_975011.1	uncharacterized protein	0.648682	0.999847	0.0800639
12822	TRINITY_DN6079_c0_g1	LOC663889	XP_975012.1	hydroxylysine kinase	0.0154166	0.366054	-0.605982
12823	TRINITY_DN5837_c0_g2	LOC663891	XP_975014.1	uncharacterized protein	0.709184	0.999847	0.083435
12824	TRINITY_DN5837_c4_g1	LOC663891	XP_975014.1	uncharacterized protein	0.298553	0.999847	0.21024
12825	TRINITY_DN160953_c1_g1	LOC663892	XP_975015.2	homeobox protein HMX3	0.200322	0.951491	-1.50359
12826	TRINITY_DN15509_c0_g1	LOC663894	XP_975016.1	Vacuolar H[+] ATPase 14kD subunit 1	0.477219	0.999847	0.159309
12827	TRINITY_DN15509_c1_g1	LOC663894	XP_975016.1	Vacuolar H[+] ATPase 14kD subunit 1	0.750558	0.999847	0.432022
12828	TRINITY_DN1332_c9_g1	LOC663894	XP_975016.1	Vacuolar H[+] ATPase 14kD subunit 1	0.419687	0.999847	0.542732
12829	TRINITY_DN5537_c0_g2	LOC663899	XP_975021.1	stathmin	0.178312	0.931057	-0.428053
12830	TRINITY_DN1777_c1_g1	LOC663900	XP_975022.2	crowded by cid	0.967422	0.999847	0.00958828
12831	TRINITY_DN1038_c0_g3	LOC663902	XP_975024.1	no mitochondrial derivative	0.170249	0.918339	0.192623
12832	TRINITY_DN6924_c0_g1	LOC663911	XP_975033.1	ankyrin-3	0.61646	0.999847	-0.521562
12833	TRINITY_DN4878_c2_g2	LOC663911	XP_975033.1	ankyrin-3	0.880351	0.999847	-0.194629
12834	TRINITY_DN8881_c0_g1	LOC663911	XP_975033.1	ankyrin-3	0.3623	0.999847	-0.29666
12835	TRINITY_DN3347_c0_g1	LOC663911	XP_975033.1	ankyrin-3	0.183657	0.936877	0.682699
12836	TRINITY_DN3347_c0_g2	LOC663911	XP_975033.1	ankyrin-3	0.981714	NA	-0.0460581
12837	TRINITY_DN10474_c0_g3	LOC663912	XP_975034.1	27 kDa hemolymph protein	0.662844	0.999847	0.384762
12838	TRINITY_DN10474_c0_g1	LOC663912	XP_975034.1	27 kDa hemolymph protein	0.93768	0.999847	-0.016241
12839	TRINITY_DN5555_c1_g1	LOC663913	XP_975035.1	pseudouridine-5'-phosphatase	0.0316344	0.516343	0.774412
12840	TRINITY_DN5555_c0_g1	LOC663913	XP_975035.1	pseudouridine-5'-phosphatase	0.354833	0.999847	0.21012
12841	TRINITY_DN647_c0_g3	LOC663916	XP_975038.1	regulator of telomere elongation helicase 1 homolog	0.357858	0.999847	0.108573
12842	TRINITY_DN647_c1_g1	LOC663916	XP_975038.1	regulator of telomere elongation helicase 1 homolog	0.412295	0.999847	0.264339
12843	TRINITY_DN2099_c0_g1	LOC663920	XP_975041.1	Actin-related protein 6	0.662739	0.999847	-0.0893617
12844	TRINITY_DN9362_c0_g1	LOCNA	XP_975046.1	NA	0.801951	0.999847	-0.318837
12845	TRINITY_DN653_c0_g2	LOC663927	XP_975048.1	GST-containing FLYWCH zinc-finger protein	0.0874797	0.766474	-0.31867
12846	TRINITY_DN1178_c1_g1	LOC663929	XP_975050.2	alkaline phosphatase 4	5.88544e-05	0.00619369	-1.15605
12847	TRINITY_DN3165_c0_g1	LOC663932	XP_975053.1	venom dipeptidyl peptidase 4	0.531118	0.999847	-0.156769
12848	TRINITY_DN328_c0_g2	LOC663938	XP_975059.2	muscle segmentation homeobox	0.374283	0.999847	0.201263
12849	TRINITY_DN137588_c0_g1	LOCNA	XP_975061.1	NA	0.294577	0.999847	1.61783
12850	TRINITY_DN2783_c0_g1	LOC663948	XP_975068.2	uncharacterized protein	0.301072	0.999847	-0.21198
12851	TRINITY_DN9857_c0_g1	LOCNA	XP_975069.1	NA	0.778844	0.999847	0.125717
12852	TRINITY_DN12272_c0_g2	LOC663951	XP_975071.2	uncharacterized protein	0.456496	0.999847	0.201158
12853	TRINITY_DN503_c0_g1	LOC663955	XP_975074.1	hulk	0.701411	0.999847	-0.125902
12854	TRINITY_DN32671_c0_g1	LOC663956	XP_975075.1	inturned	0.478223	0.999847	0.169654
12855	TRINITY_DN8076_c0_g1	LOC663959	XP_975078.2	Anaphase Promoting Complex subunit 10	0.192341	0.942236	-0.262725
12856	TRINITY_DN4338_c0_g1	LOCNA	XP_975082.2	NA	0.579129	0.999847	-0.0752566
12857	TRINITY_DN21507_c0_g1	LOCNA	XP_975083.1	NA	0.27545	0.994206	0.260189
12858	TRINITY_DN1710_c0_g1	LOC663966	XP_975084.1	Ubiquitin-like activating enzyme 4	0.877122	0.999847	0.0307272
12859	TRINITY_DN2276_c0_g1	LOC663967	XP_975085.2	Snurportin	0.348511	0.999847	0.183835
12860	TRINITY_DN785_c0_g5	LOC663969	XP_975087.1	Secretory 22	0.720037	0.999847	-0.269886
12861	TRINITY_DN785_c0_g4	LOC663969	XP_975087.1	Secretory 22	0.509964	0.999847	0.102207
12862	TRINITY_DN785_c0_g1	LOC663969	XP_975087.1	Secretory 22	0.026261	0.473245	0.640986
12863	TRINITY_DN9762_c0_g1	LOC663970	XP_975088.1	Mannose phosphate isomerase	0.758007	0.999847	0.0665918
12864	TRINITY_DN3591_c0_g1	LOC663973	XP_975091.1	large ribosomal subunit protein eL13	0.690821	0.999847	-0.587704
12865	TRINITY_DN283302_c0_g1	LOC663973	XP_975091.1	large ribosomal subunit protein eL13	0.30501	NA	-3.11221
12866	TRINITY_DN13496_c0_g1	LOC663981	XP_975099.1	epoxide hydrolase 4	0.558211	0.999847	0.45432
12867	TRINITY_DN14344_c0_g1	LOC663982	XP_975100.1	Chd64	0.611288	0.999847	-0.198692
12868	TRINITY_DN4467_c0_g1	LOC663986	XP_975104.2	uncharacterized LOC663986	0.0101295	0.291022	-0.482162
12869	TRINITY_DN137_c0_g1	LOC663987	XP_975105.3	uncharacterized protein	0.269514	0.988889	0.28204
12870	TRINITY_DN3712_c2_g4	LOC663990	XP_975108.2	2-acylglycerol O-acyltransferase 1	0.922231	0.999847	0.0453383
12871	TRINITY_DN3712_c2_g3	LOC663990	XP_975108.2	2-acylglycerol O-acyltransferase 1	0.526275	0.999847	-0.65623
12872	TRINITY_DN10083_c0_g1	LOC663992	XP_975109.1	glucosamine-6-phosphate isomerase	0.346167	0.999847	-0.425698
12873	TRINITY_DN3280_c0_g1	LOC663994	XP_975111.2	cytosolic 5'-nucleotidase IIIB	0.960467	0.999847	0.00819044
12874	TRINITY_DN3590_c0_g1	LOC663997	XP_975114.2	almondex	0.965262	0.999847	0.0094588
12875	TRINITY_DN9175_c0_g1	LOC664002	XP_975119.2	uncharacterized protein	0.231775	0.965839	0.986444
12876	TRINITY_DN101287_c1_g1	LOC664003	XP_975120.1	Ionotropic receptor 76b	0.435829	0.999847	-0.517772
12877	TRINITY_DN11051_c0_g1	LOC664004	XP_975121.1	trissin receptor	0.723265	0.999847	-0.156567
12878	TRINITY_DN1998_c0_g1	LOC664006	XP_975123.1	desumoylating isopeptidase 1	0.994307	0.999847	0.00251497
12879	TRINITY_DN3257_c0_g1	LOC664006	XP_975123.1	desumoylating isopeptidase 1	0.632913	0.999847	0.233339
12880	TRINITY_DN2204_c0_g1	LOC664008	XP_975125.2	Zinc/iron regulated transporter-related protein 99C	0.209273	0.957881	0.207551
12881	TRINITY_DN2174_c0_g1	LOCNA	XP_975130.2	NA	0.120344	0.84971	-2.17147
12882	TRINITY_DN5850_c0_g1	LOC664018	XP_975133.1	wech	0.778022	0.999847	-0.371712
12883	TRINITY_DN1468_c1_g1	LOC664019	XP_975134.2	Cdk5 activator-like protein	0.196526	0.946735	-1.40753
12884	TRINITY_DN4299_c0_g1	LOC664021	XP_975136.4	Transcription factor B4	0.812119	0.999847	-0.0466989
12885	TRINITY_DN5672_c0_g1	LOCNA	XP_975139.1	NA	0.534685	0.999847	-0.102456
12886	TRINITY_DN6277_c0_g1	LOC664028	XP_975142.1	midway	0.409793	0.999847	0.150421
12887	TRINITY_DN2769_c0_g1	LOC664029	XP_975143.1	2-hydroxyacyl-CoA lyase	0.466709	0.999847	-0.210823
12888	TRINITY_DN7651_c0_g1	LOC664032	XP_975146.1	2-acylglycerol O-acyltransferase 2	0.459648	0.999847	0.252736
12889	TRINITY_DN22337_c0_g1	LOC664033	XP_975147.1	chondroadherin	0.0592045	0.672544	0.563128
12890	TRINITY_DN3184_c0_g1	LOC664034	XP_975148.1	ubiquitin domain-containing protein UBFD1	0.254436	NA	3.041
12891	TRINITY_DN3734_c0_g1	LOC664035	XP_975149.1	splicing factor 45	0.382561	0.999847	0.19294
12892	TRINITY_DN1681_c0_g1	LOC664036	XP_975150.1	Rab1	0.586967	0.999847	0.0611737
12893	TRINITY_DN104612_c0_g1	LOC664043	XP_975156.1	uncharacterized LOC664043	0.30326	NA	-2.21187
12894	TRINITY_DN209179_c0_g1	LOC664044	XP_975157.1	Prefoldin 2	0.924779	0.999847	0.183117
12895	TRINITY_DN72373_c0_g1	LOC664044	XP_975157.1	Prefoldin 2	0.380975	0.999847	-0.939859
12896	TRINITY_DN8367_c0_g3	LOC664045	XP_975158.1	Su(z)12	0.188788	0.940736	-0.49136
12897	TRINITY_DN966_c0_g1	LOC664047	XP_975159.2	Stromal interaction molecule	0.719678	0.999847	0.0439769
12898	TRINITY_DN1672_c0_g1	LOC664048	XP_975160.1	mitochondrial ribosomal protein S22	0.151533	0.89612	-0.265598
12899	TRINITY_DN3926_c0_g1	LOC664050	XP_975162.1	uncharacterized protein	0.462274	0.999847	0.0858064
12900	TRINITY_DN40637_c0_g1	LOC664051	XP_975163.1	retinol dehydrogenase 12	0.861014	0.999847	0.215895
12901	TRINITY_DN1803_c0_g2	LOC664054	XP_975166.2	uncharacterized LOC664054	0.302056	0.999847	-0.941191
12902	TRINITY_DN3223_c2_g2	LOC664057	XP_975169.1	NADH dehydrogenase (ubiquinone) 1 alpha subcomplex, 7, 14.5kDa	0.36119	0.999847	0.120059
12903	TRINITY_DN163542_c0_g1	LOC664058	XP_975170.2	Ribosomal protein S25	0.512779	0.999847	-0.469689
12904	TRINITY_DN98361_c0_g1	LOC664058	XP_975170.2	Ribosomal protein S25	0.130936	0.866704	0.230321
12905	TRINITY_DN1976_c1_g1	LOC664060	XP_975172.1	bifunctional coenzyme A synthase	0.618399	0.999847	-0.145832
12906	TRINITY_DN1497_c0_g2	LOC664062	XP_975174.1	fatty-acid amide hydrolase 2-B	0.00752466	0.24533	0.938941
12907	TRINITY_DN1803_c0_g1	LOC664063	XP_975175.1	uncharacterized LOC664063	0.000955355	0.0592756	-2.9461
12908	TRINITY_DN2614_c0_g1	LOCNA	XP_975178.1	NA	0.466812	0.999847	0.0951624
12909	TRINITY_DN199112_c0_g1	LOC664068	XP_975179.2	uncharacterized protein	0.124391	0.855295	-1.94556
12910	TRINITY_DN1158_c0_g2	LOC664068	XP_975179.2	uncharacterized protein	0.140206	0.877925	0.411104
12911	TRINITY_DN5953_c0_g1	LOC664069	XP_975180.1	uncharacterized protein	0.0445201	0.595194	0.27144
12912	TRINITY_DN2100_c0_g1	LOC664073	XP_975183.2	uncharacterized LOC664073	0.866424	0.999847	0.0342821
12913	TRINITY_DN6150_c0_g1	LOC664077	XP_975187.1	transcription factor HES-1	0.0132625	0.339711	-0.783676
12914	TRINITY_DN396_c1_g1	LOC664081	XP_975191.1	uncharacterized protein	0.694308	0.999847	-0.449538
12915	TRINITY_DN376_c4_g1	LOC664081	XP_975191.1	uncharacterized protein	0.670182	0.999847	0.0655927
12916	TRINITY_DN16521_c0_g1	LOCNA	XP_975194.2	NA	0.516732	0.999847	0.0969986
12917	TRINITY_DN3666_c0_g2	LOC664088	XP_975198.1	KDEL receptor	0.821652	0.999847	-0.0415756
12918	TRINITY_DN1564_c0_g1	LOC664090	XP_975200.2	forkhead box, sub-group O	0.492038	0.999847	0.150522
12919	TRINITY_DN7439_c0_g1	LOCNA	XP_975201.1	NA	0.910365	0.999847	-0.0609279
12920	TRINITY_DN14260_c0_g1	LOC664092	XP_975202.1	Pop2	0.946118	NA	0.139168
12921	TRINITY_DN4901_c0_g1	LOC664092	XP_975202.1	Pop2	0.59679	0.999847	0.116929
12922	TRINITY_DN8728_c0_g1	LOC664093	XP_975203.2	Myb-interacting protein 130	0.891084	0.999847	0.0218761
12923	TRINITY_DN7656_c0_g1	LOC664096	XP_975206.1	Rae1	0.90554	0.999847	-0.0143683
12924	TRINITY_DN7317_c0_g1	LOC664098	XP_975208.1	uncharacterized LOC664098	0.101062	0.806594	-0.641132
12925	TRINITY_DN6112_c0_g3	LOC664112	XP_975221.1	CKLF-like MARVEL transmembrane domain-containing protein 8	0.973317	0.999847	-0.00617164
12926	TRINITY_DN2078_c0_g5	LOC664113	XP_975222.3	roadblock	0.816409	0.999847	0.436612
12927	TRINITY_DN190582_c0_g1	LOC664113	XP_975222.3	roadblock	0.884398	NA	0.431133
12928	TRINITY_DN6275_c0_g1	LOC664113	XP_975222.3	roadblock	0.752913	0.999847	0.524763
12929	TRINITY_DN6275_c1_g1	LOC664113	XP_975222.3	roadblock	0.700945	NA	1.15969
12930	TRINITY_DN12085_c0_g1	LOC664113	XP_975222.3	roadblock	0.284423	NA	-2.15029
12931	TRINITY_DN2078_c0_g2	LOC664113	XP_975222.3	roadblock	0.799739	0.999847	-0.359783
12932	TRINITY_DN16404_c0_g1	LOC664113	XP_975222.3	roadblock	0.77841	0.999847	0.621926
12933	TRINITY_DN2078_c0_g3	LOC664113	XP_975222.3	roadblock	0.893564	0.999847	0.295159
12934	TRINITY_DN244700_c0_g1	LOC664113	XP_975222.3	roadblock	0.645649	NA	1.38544
12935	TRINITY_DN3009_c0_g2	LOCNA	XP_975225.1	NA	0.22157	0.963628	-0.287271
12936	TRINITY_DN2856_c0_g2	LOC664119	XP_975227.1	wengen	0.804842	0.999847	0.319593
12937	TRINITY_DN2856_c0_g1	LOC664119	XP_975227.1	wengen	0.208299	0.957683	0.341799
12938	TRINITY_DN9004_c0_g1	LOCNA	XP_975228.1	NA	0.036643	0.547121	1.11211
12939	TRINITY_DN4278_c0_g1	LOC664121	XP_975229.1	Origin recognition complex subunit 3	0.609867	0.999847	-0.190637
12940	TRINITY_DN92753_c0_g1	LOC664125	XP_975233.2	small ribonucleoprotein particle U1 subunit C	0.559641	0.999847	-1.136
12941	TRINITY_DN1373_c1_g1	LOC664125	XP_975233.2	small ribonucleoprotein particle U1 subunit C	0.492305	0.999847	0.164502
12942	TRINITY_DN5227_c1_g1	LOC664125	XP_975233.2	small ribonucleoprotein particle U1 subunit C	0.348332	0.999847	-2.06966
12943	TRINITY_DN2663_c0_g1	LOC664125	XP_975233.2	small ribonucleoprotein particle U1 subunit C	0.731337	0.999847	0.292609
12944	TRINITY_DN2663_c0_g2	LOC664125	XP_975233.2	small ribonucleoprotein particle U1 subunit C	0.529338	0.999847	-1.09635
12945	TRINITY_DN782_c1_g2	LOC664127	XP_975235.1	NADH dehydrogenase (ubiquinone) 39 kDa subunit	0.11671	0.839858	0.237021
12946	TRINITY_DN558_c1_g1	LOC664130	XP_975238.1	Mitochondrial trifunctional protein beta subunit	0.0188839	0.405431	4.49921
12947	TRINITY_DN32833_c0_g1	LOC664130	XP_975238.1	Mitochondrial trifunctional protein beta subunit	0.766481	NA	-0.763769
12948	TRINITY_DN558_c1_g2	LOC664130	XP_975238.1	Mitochondrial trifunctional protein beta subunit	0.149597	0.893823	0.226749
12949	TRINITY_DN479_c0_g1	LOCNA	XP_975242.1	NA	0.0485805	0.616907	0.344105
12950	TRINITY_DN5652_c0_g1	LOC664140	XP_975247.2	protein peste	0.471538	0.999847	-0.200882
12951	TRINITY_DN2321_c0_g1	LOC664142	XP_975249.1	Protoporphyrinogen oxidase	0.0939113	0.788375	0.286513
12952	TRINITY_DN5625_c0_g1	LOC664145	XP_975252.1	uncharacterized protein	0.519357	0.999847	-0.123243
12953	TRINITY_DN249_c0_g1	LOC664147	XP_975254.2	uncharacterized protein	0.869876	0.999847	0.037375
12954	TRINITY_DN1883_c0_g1	LOC664150	XP_975257.1	CDP-diacylglycerol synthase	0.774451	0.999847	-0.0480943
12955	TRINITY_DN165120_c0_g1	LOC664151	XP_975258.3	KH domain-containing, RNA-binding, signal transduction-associated protein 2	0.891083	0.999847	-0.0417317
12956	TRINITY_DN8349_c0_g1	LOC664153	XP_975260.1	pippin	NA	NA	4.32974
12957	TRINITY_DN1160_c0_g1	LOC664157	XP_975264.1	uncharacterized protein	0.450767	0.999847	0.208347
12958	TRINITY_DN7177_c0_g1	LOC664158	XP_975265.1	Glycosylphosphatidylinositol anchor attachment 1	0.495535	0.999847	-0.099766
12959	TRINITY_DN54289_c0_g1	LOC664159	XP_975266.1	enolase	0.209594	NA	-3.79231
12960	TRINITY_DN171131_c0_g1	LOCNA	XP_975269.1	NA	0.6668	0.999847	0.7461
12961	TRINITY_DN1398_c0_g1	LOC664163	XP_975270.1	calcineurin subunit B type 2	0.812534	0.999847	-0.0263657
12962	TRINITY_DN7389_c0_g1	LOC664166	XP_975272.1	zinc finger protein PLAG1	0.691024	0.999847	0.0671112
12963	TRINITY_DN950_c1_g1	LOCNA	XP_975275.1	NA	0.306264	0.999847	0.203541
12964	TRINITY_DN2845_c0_g1	LOC664170	XP_975276.2	julius seizure	0.971124	0.999847	0.0223807
12965	TRINITY_DN6975_c0_g1	LOC664181	XP_975287.1	EH domain-containing protein 1	0.557848	0.999847	-1.27501
12966	TRINITY_DN6762_c0_g2	LOC664182	XP_975288.1	exosome complex component MTR3	0.996722	0.999847	-0.000996044
12967	TRINITY_DN4573_c0_g1	LOC664183	XP_975289.1	serine protease P74	0.219942	0.963628	1.61309
12968	TRINITY_DN98693_c1_g1	LOC664187	XP_975293.1	Pendulin	NA	NA	-0.15779
12969	TRINITY_DN13559_c0_g1	LOC664187	XP_975293.1	Pendulin	0.685637	NA	-0.900249
12970	TRINITY_DN1477_c1_g1	LOC664187	XP_975293.1	Pendulin	0.84736	0.999847	0.0230749
12971	TRINITY_DN13559_c0_g2	LOC664187	XP_975293.1	Pendulin	0.5771	0.999847	1.42282
12972	TRINITY_DN7675_c0_g1	LOC664188	XP_975294.1	irregular chiasm C-roughest protein	0.400795	0.999847	-0.216585
12973	TRINITY_DN445_c0_g1	LOCNA	XP_975295.1	NA	0.58039	0.999847	0.123958
12974	TRINITY_DN3116_c0_g1	LOC664190	XP_975296.1	inverted repeat-binding protein	0.586233	0.999847	-0.106548
12975	TRINITY_DN13228_c0_g1	LOC664193	XP_975299.1	Chaperonin containing TCP1 subunit 8	0.618561	0.999847	0.07443
12976	TRINITY_DN2935_c0_g1	LOC664199	XP_975305.2	kielin/chordin-like protein	0.143266	0.883152	-0.498901
12977	TRINITY_DN1192_c1_g3	LOC664202	XP_975308.3	monocarboxylate transporter 2	0.506283	0.999847	-0.767413
12978	TRINITY_DN3123_c0_g1	LOC664204	XP_975310.1	E3 ubiquitin-protein ligase Mdm2	0.411886	0.999847	0.106575
12979	TRINITY_DN6732_c0_g1	LOC664209	XP_975314.1	uncharacterized LOC664209	0.242902	0.972222	0.261921
12980	TRINITY_DN4256_c1_g1	LOC664213	XP_975318.1	SLY-1 homologous	0.146924	0.891927	0.176303
12981	TRINITY_DN2655_c0_g2	LOC664217	XP_975322.1	Syntaxin 5	0.0585717	0.671231	0.287152
12982	TRINITY_DN28193_c0_g1	LOC664219	XP_975324.1	uncharacterized protein	0.273863	0.992741	0.223241
12983	TRINITY_DN146077_c0_g1	LOC664224	XP_975329.1	bicoid stability factor	0.0439513	0.591074	-0.388657
12984	TRINITY_DN2074_c0_g1	LOC664224	XP_975329.1	bicoid stability factor	0.652952	0.999847	-0.0846894
12985	TRINITY_DN183433_c0_g1	LOC664224	XP_975329.1	bicoid stability factor	0.771371	0.999847	0.10916
12986	TRINITY_DN3107_c0_g1	LOC664225	XP_975330.1	uncharacterized protein	0.0793293	0.742023	0.181894
12987	TRINITY_DN2552_c0_g1	LOC664226	XP_975331.2	uncharacterized protein	0.262573	0.98669	0.161214
12988	TRINITY_DN52965_c0_g1	LOC664227	XP_975332.1	mitochondrial ribosomal protein S11	0.35395	NA	-2.81887
12989	TRINITY_DN218201_c0_g1	LOC664227	XP_975332.1	mitochondrial ribosomal protein S11	0.310374	0.999847	0.18033
12990	TRINITY_DN25137_c0_g1	LOCNA	XP_975339.3	NA	0.055591	0.656413	2.40887
12991	TRINITY_DN5170_c0_g1	LOC664241	XP_975345.2	Component of oligomeric golgi complex 4	0.597694	0.999847	0.0966271
12992	TRINITY_DN4011_c0_g1	LOC664244	XP_975348.1	tubulin polyglutamylase ttll6	0.0732834	0.72028	-0.618678
12993	TRINITY_DN241549_c0_g1	LOCNA	XP_975349.1	NA	0.304892	NA	-3.0644
12994	TRINITY_DN1404_c1_g1	LOC664246	XP_975350.1	uncharacterized protein	0.66243	0.999847	-0.0572137
12995	TRINITY_DN5020_c0_g1	LOC664252	XP_975356.1	sodium-dependent noradrenaline transporter	0.143439	0.883929	0.570028
12996	TRINITY_DN5951_c0_g1	LOC664259	XP_975362.1	Kua	0.800885	0.999847	-0.193409
12997	TRINITY_DN5951_c0_g3	LOC664259	XP_975362.1	Kua	0.0481282	0.614868	0.415
12998	TRINITY_DN30832_c0_g2	LOC664260	XP_975363.2	atlastin	0.932338	0.999847	0.125999
12999	TRINITY_DN786_c0_g1	LOC664260	XP_975363.2	atlastin	0.558503	0.999847	0.0641522
13000	TRINITY_DN15408_c0_g1	LOC664260	XP_975363.2	atlastin	0.827887	0.999847	-0.318614
13001	TRINITY_DN54862_c0_g1	LOCNA	XP_975371.1	NA	0.487419	0.999847	0.177281
13002	TRINITY_DN8321_c0_g1	LOC664271	XP_975373.2	insulin-like receptor	0.214657	0.958804	0.252131
13003	TRINITY_DN454_c1_g2	LOCNA	XP_975377.1	NA	0.583399	0.999847	-0.623892
13004	TRINITY_DN87785_c0_g1	LOCNA	XP_975377.1	NA	NA	NA	-4.5045
13005	TRINITY_DN454_c1_g1	LOCNA	XP_975377.1	NA	0.421671	0.999847	-0.725664
13006	TRINITY_DN1123_c0_g1	LOC664277	XP_975378.1	lipase 3	0.835112	0.999847	-0.0293783
13007	TRINITY_DN4201_c0_g2	LOC664282	XP_975382.1	uncharacterized protein	0.0570992	0.665896	0.54864
13008	TRINITY_DN5705_c0_g1	LOC664285	XP_975385.1	cytochrome P450-like protein	0.520724	0.999847	-0.434562
13009	TRINITY_DN18928_c0_g1	LOC664286	XP_975386.1	Heat shock protein 70 cognate 5	0.356527	NA	2.49895
13010	TRINITY_DN9381_c0_g2	LOC664286	XP_975386.1	Heat shock protein 70 cognate 5	0.012027	0.318958	1.22782
13011	TRINITY_DN5448_c0_g1	LOC664286	XP_975386.1	Heat shock protein 70 cognate 5	0.993359	0.999847	0.000999939
13012	TRINITY_DN17831_c0_g2	LOC664286	XP_975386.1	Heat shock protein 70 cognate 5	0.159501	0.905638	-0.898572
13013	TRINITY_DN162_c0_g1	LOC664287	XP_975387.1	guanine nucleotide exchange factor for Rab-3A	0.0746151	0.72528	0.309111
13014	TRINITY_DN3298_c0_g1	LOC664292	XP_975392.1	Arginyl-tRNA synthetase	0.596565	0.999847	0.112552
13015	TRINITY_DN4222_c0_g1	LOC664294	XP_975394.1	defense repressor 1	0.230382	0.964282	0.212588
13016	TRINITY_DN17676_c0_g1	LOC664298	XP_975398.2	Brahma associated protein 170kD	0.986203	0.999847	-0.026428
13017	TRINITY_DN3416_c0_g1	LOC664298	XP_975398.2	Brahma associated protein 170kD	0.264638	0.987018	-0.141395
13018	TRINITY_DN11992_c0_g2	LOC664306	XP_975406.1	Component of oligomeric golgi complex 8	0.69195	0.999847	-0.050961
13019	TRINITY_DN18976_c13_g1	LOC664315	XP_975415.1	Ribosomal protein S2	0.106205	0.816198	0.225942
13020	TRINITY_DN18976_c10_g1	LOC664315	XP_975415.1	Ribosomal protein S2	0.278208	0.994592	0.195061
13021	TRINITY_DN96411_c0_g1	LOC664315	XP_975415.1	Ribosomal protein S2	0.243254	NA	-3.53141
13022	TRINITY_DN218419_c0_g1	LOCNA	XP_975418.1	NA	8.71339e-45	4.14931e-41	15.2367
13023	TRINITY_DN8631_c0_g1	LOCNA	XP_975418.1	NA	0.18262	NA	-4.0244
13024	TRINITY_DN4749_c0_g2	LOCNA	XP_975420.1	NA	0.944326	0.999847	0.0198187
13025	TRINITY_DN11590_c0_g1	LOC664321	XP_975421.2	Nitrilase and fragile histidine triad fusion protein	0.465207	0.999847	-0.113771
13026	TRINITY_DN83_c0_g1	LOC664326	XP_975426.1	retinol dehydrogenase 12	0.440427	0.999847	-0.0803496
13027	TRINITY_DN9470_c0_g2	LOC664329	XP_975429.1	Achilles	0.0414209	0.576322	-0.697595
13028	TRINITY_DN7417_c1_g1	LOC664334	XP_975436.1	tRNA methyltransferase 61	0.962321	0.999847	-0.0105676
13029	TRINITY_DN18765_c0_g2	LOC664336	XP_975438.1	uncharacterized protein	0.904654	0.999847	-0.0229161
13030	TRINITY_DN755_c0_g1	LOC664337	XP_975439.1	uncharacterized LOC664337	0.958587	0.999847	-0.00751053
13031	TRINITY_DN8663_c0_g1	LOC664340	XP_975442.1	uncharacterized LOC664340	0.711433	0.999847	-0.147489
13032	TRINITY_DN8663_c1_g1	LOC664340	XP_975442.1	uncharacterized LOC664340	0.268369	0.988613	-0.445439
13033	TRINITY_DN4520_c0_g1	LOC664342	XP_975444.1	SAGA-associated factor 29kDa	0.845097	0.999847	-0.0347484
13034	TRINITY_DN855_c0_g1	LOC664343	XP_975446.1	Pyrroline-5-carboxylate reductase-like 2	0.913513	0.999847	-0.0467025
13035	TRINITY_DN4545_c0_g1	LOC664352	XP_975456.1	uncharacterized protein	0.910795	0.999847	0.032132
13036	TRINITY_DN13141_c1_g1	LOC664353	XP_975457.2	Nedd4 family interacting protein	0.295319	0.999847	-0.125243
13037	TRINITY_DN1008_c0_g2	LOC664354	XP_975458.3	uncharacterized protein	0.658328	0.999847	-0.0585315
13038	TRINITY_DN14008_c0_g1	LOC664358	XP_975461.1	uncharacterized protein	0.928963	0.999847	0.0901236
13039	TRINITY_DN6234_c0_g3	LOC664358	XP_975461.1	uncharacterized protein	0.911359	0.999847	0.220179
13040	TRINITY_DN6234_c0_g2	LOC664358	XP_975461.1	uncharacterized protein	0.451215	0.999847	0.322633
13041	TRINITY_DN1854_c0_g3	LOC664361	XP_975463.1	rasputin	0.934065	0.999847	-0.0249364
13042	TRINITY_DN877_c0_g2	LOC664361	XP_975463.1	rasputin	0.434857	0.999847	-0.15472
13043	TRINITY_DN1661_c1_g1	LOC664361	XP_975463.1	rasputin	0.325407	0.999847	-0.518951
13044	TRINITY_DN877_c0_g1	LOC664361	XP_975463.1	rasputin	0.405949	0.999847	-0.854928
13045	TRINITY_DN13454_c0_g1	LOCNA	XP_975464.2	NA	0.282923	0.99928	-0.60788
13046	TRINITY_DN31190_c6_g1	LOC664364	XP_975465.1	Secreted protein, acidic, cysteine-rich	0.509888	0.999847	0.169678
13047	TRINITY_DN22471_c0_g1	LOC664364	XP_975465.1	Secreted protein, acidic, cysteine-rich	NA	NA	-5.56166
13048	TRINITY_DN3474_c0_g1	LOCNA	XP_975466.1	NA	0.97563	0.999847	-0.00482645
13049	TRINITY_DN906_c0_g2	LOCNA	XP_975467.2	NA	0.290637	0.999847	-0.715923
13050	TRINITY_DN13071_c0_g1	LOC664368	XP_975468.1	histone H2A.V	0.982787	0.999847	0.00694915
13051	TRINITY_DN6591_c0_g1	LOC664374	XP_975474.1	uncharacterized protein	0.586896	0.999847	-0.511701
13052	TRINITY_DN4352_c1_g1	LOCNA	XP_975475.2	NA	0.522764	0.999847	-0.0854547
13053	TRINITY_DN6280_c0_g1	LOC664376	XP_975476.1	Adaptor Protein complex 2, sigma subunit	0.14196	0.882654	0.230825
13054	TRINITY_DN22831_c1_g1	LOC664378	XP_975478.1	Pox meso	0.160117	0.907727	-2.38441
13055	TRINITY_DN9750_c0_g1	LOC664381	XP_975481.1	Pinin	0.663989	0.999847	0.077869
13056	TRINITY_DN248648_c0_g1	LOC664385	XP_975485.1	alpha-amylase	1.34501e-05	0.00160123	4.50737
13057	TRINITY_DN9213_c0_g1	LOC664390	XP_975490.1	barrier to autointegration factor	0.631216	0.999847	0.0884035
13058	TRINITY_DN7901_c0_g1	LOC664391	XP_975491.1	Novel nucleolar protein 1	0.782506	0.999847	0.0419074
13059	TRINITY_DN96456_c0_g1	LOCNA	XP_975493.2	NA	0.274084	NA	-3.31402
13060	TRINITY_DN2108_c0_g1	LOC664398	XP_975498.3	Metastasis associated 1-like	0.746016	0.999847	0.0459612
13061	TRINITY_DN7019_c0_g2	LOC664399	XP_975499.1	Vesicular acetylcholine transporter	0.223382	0.963628	1.48207
13062	TRINITY_DN6878_c1_g1	LOC664400	XP_975500.1	uncharacterized protein	0.933733	0.999847	-0.0169244
13063	TRINITY_DN3001_c0_g1	LOC664404	XP_975504.1	Topoisomerase 3beta	0.644486	0.999847	0.0514849
13064	TRINITY_DN4445_c0_g1	LOC664405	XP_975505.1	Basal body up regulated gene 22	0.791614	0.999847	-0.0508323
13065	TRINITY_DN18425_c0_g3	LOC664406	XP_975506.3	double-stranded RNA-binding protein Staufen homolog	0.732722	0.999847	-0.0481673
13066	TRINITY_DN2803_c1_g2	LOC664409	XP_975509.1	Porphobilinogen synthase	0.0873804	0.766474	0.310298
13067	TRINITY_DN5922_c0_g1	LOC664417	XP_975517.1	E3 ubiquitin-protein ligase sina	0.398715	0.999847	-0.13921
13068	TRINITY_DN3011_c0_g2	LOC664418	XP_975518.1	probable peptidoglycan muropeptide transporter SLC46	0.319024	0.999847	-0.182732
13069	TRINITY_DN1485_c0_g1	LOC664418	XP_975518.1	probable peptidoglycan muropeptide transporter SLC46	0.941331	0.999847	0.0420341
13070	TRINITY_DN4714_c0_g1	LOC664422	XP_975522.1	Growth arrest and DNA damage-inducible 45	0.99375	0.999847	0.00285938
13071	TRINITY_DN8134_c0_g2	LOC664424	XP_975524.1	uncharacterized LOC664424	0.286394	0.999847	0.26193
13072	TRINITY_DN1216_c0_g1	LOC664427	XP_975527.1	Lipoic acid synthase	0.0349297	0.538084	0.243041
13073	TRINITY_DN2111_c0_g2	LOC664428	XP_975528.1	store-operated calcium entry regulator STIMATE	0.639852	0.999847	-0.132554
13074	TRINITY_DN143105_c0_g1	LOC664430	XP_975530.1	Ribosomal protein L12	0.221798	0.963628	0.206308
13075	TRINITY_DN2111_c0_g3	LOC664433	XP_975533.1	RNA polymerase II, I and III subunit E	0.521484	0.999847	0.13114
13076	TRINITY_DN5443_c0_g1	LOC664441	XP_975540.1	uncharacterized protein	0.43569	0.999847	0.142481
13077	TRINITY_DN5257_c0_g1	LOC664443	XP_975542.1	G protein beta subunit 5	0.716481	0.999847	-0.0569939
13078	TRINITY_DN4288_c0_g1	LOC664447	XP_975546.1	Malate dehydrogenase 1	0.264472	0.986929	0.206878
13079	TRINITY_DN4314_c1_g1	LOC664449	XP_975548.2	Centrosomal protein 135kDa	0.930985	0.999847	0.0143897
13080	TRINITY_DN7564_c0_g1	LOC664450	XP_975549.1	piccolo	0.82832	0.999847	0.0398033
13081	TRINITY_DN7564_c1_g1	LOC664450	XP_975549.1	piccolo	0.784207	0.999847	-0.252937
13082	TRINITY_DN4682_c1_g1	LOC664458	XP_975557.1	Zpr1	0.92978	0.999847	-0.0146509
13083	TRINITY_DN5984_c0_g1	LOC664459	XP_975558.1	Ribosomal protein L10Ab	0.0824083	0.75286	0.23097
13084	TRINITY_DN817_c0_g2	LOC664461	XP_975560.1	galla-1	0.76847	0.999847	-0.0658973
13085	TRINITY_DN10324_c0_g1	LOCNA	XP_975563.1	NA	0.316886	NA	2.77375
13086	TRINITY_DN1082_c1_g3	LOCNA	XP_975563.1	NA	0.000108929	0.0105081	-1.47798
13087	TRINITY_DN1318_c4_g1	LOCNA	XP_975563.1	NA	0.800239	0.999847	-0.235256
13088	TRINITY_DN3418_c0_g1	LOC664468	XP_975566.1	uncharacterized protein	0.673319	0.999847	-0.293252
13089	TRINITY_DN11068_c0_g1	LOC664480	XP_975575.1	Phosphorylated adaptor for RNA export	0.769815	0.999847	0.0660416
13090	TRINITY_DN3183_c0_g1	LOC664487	XP_975582.3	pecanex	0.804905	0.999847	0.0569283
13091	TRINITY_DN9412_c0_g1	LOC664488	XP_975583.1	uncharacterized protein	0.563796	0.999847	0.102633
13092	TRINITY_DN2997_c0_g1	LOC664489	XP_975584.1	Dynein heavy chain 64C	0.365598	0.999847	0.11559
13093	TRINITY_DN3461_c0_g1	LOC664490	XP_975585.1	uncharacterized LOC664490	0.815877	0.999847	0.110293
13094	TRINITY_DN1943_c0_g1	LOC664494	XP_975588.2	Myb oncogene-like	0.33783	0.999847	0.157937
13095	TRINITY_DN260654_c0_g1	LOC664495	XP_975589.1	cuticle protein 64	NA	NA	4.18108
13096	TRINITY_DN2062_c1_g1	LOC664497	XP_975591.1	Ribonuclease kappa	0.21868	0.963628	0.225153
13097	TRINITY_DN3883_c0_g1	LOCNA	XP_975593.2	NA	0.227113	0.963628	0.131738
13098	TRINITY_DN12419_c0_g1	LOC664502	XP_975596.1	Septin 2	0.01003	0.290353	0.330034
13099	TRINITY_DN12421_c0_g1	LOC664504	XP_975598.1	GAS2-like protein 2	0.682514	0.999847	-0.102919
13100	TRINITY_DN2139_c0_g2	LOC664505	XP_975599.1	adipocyte plasma membrane-associated protein Hemomucin	0.19929	0.950896	0.277972
13101	TRINITY_DN6820_c0_g1	LOC664505	XP_975599.1	adipocyte plasma membrane-associated protein Hemomucin	0.208548	0.957881	-0.325308
13102	TRINITY_DN38234_c0_g1	LOC664505	XP_975599.1	adipocyte plasma membrane-associated protein Hemomucin	0.36605	0.999847	-1.53396
13103	TRINITY_DN8691_c0_g1	LOC664508	XP_975602.1	N(alpha)-acetyltransferase 15/16	0.204262	0.953791	-0.602429
13104	TRINITY_DN7034_c0_g1	LOC664508	XP_975602.1	N(alpha)-acetyltransferase 15/16	0.23225	0.966337	-0.172446
13105	TRINITY_DN3684_c0_g1	LOC664509	XP_975603.1	enolase-phosphatase E1	0.0746117	0.72528	-0.759488
13106	TRINITY_DN8890_c0_g1	LOCNA	XP_975607.1	NA	0.543974	0.999847	0.167698
13107	TRINITY_DN8890_c0_g2	LOCNA	XP_975607.1	NA	0.315886	0.999847	-0.320233
13108	TRINITY_DN16447_c0_g1	LOC664516	XP_975608.1	lysosomal acid glucosylceramidase	0.00218269	0.111464	-1.09672
13109	TRINITY_DN5884_c0_g3	LOC664517	XP_975609.3	interferon regulatory factor 2-binding protein 2	0.071318	0.71664	0.269852
13110	TRINITY_DN5884_c0_g2	LOC664517	XP_975609.3	interferon regulatory factor 2-binding protein 2	0.263421	0.986709	0.142143
13111	TRINITY_DN9180_c0_g1	LOC664519	XP_975610.1	Peptidylglycine-alpha-hydroxylating monooxygenase	0.139222	0.875505	-0.276788
13112	TRINITY_DN399_c1_g1	LOC664525	XP_975616.1	neurochondrin	0.525334	0.999847	-0.183743
13113	TRINITY_DN43564_c0_g1	LOC664525	XP_975616.1	neurochondrin	0.557637	0.999847	-0.0941269
13114	TRINITY_DN2972_c0_g1	LOC664530	XP_975621.1	protein transport protein Sec61 subunit gamma	0.273408	0.991975	0.216903
13115	TRINITY_DN19375_c0_g1	LOC664531	XP_975622.1	MD2-like 1	0.908824	0.999847	-0.0334366
13116	TRINITY_DN4184_c0_g1	LOC664533	XP_975624.1	serine/threonine/tyrosine-interacting protein	0.947189	0.999847	0.0138736
13117	TRINITY_DN1972_c0_g1	LOC664535	XP_975626.3	Uncoordinated 76	0.395643	0.999847	0.138753
13118	TRINITY_DN79727_c0_g1	LOC664540	XP_975631.1	Iron-sulfur cluster assembly enzyme	0.511338	0.999847	-0.339044
13119	TRINITY_DN405_c0_g1	LOC664546	XP_975635.1	eukaryotic translation elongation factor 2	0.963944	0.999847	0.00582425
13120	TRINITY_DN32987_c0_g1	LOC664546	XP_975635.1	eukaryotic translation elongation factor 2	0.410076	NA	-1.43432
13121	TRINITY_DN77738_c0_g1	LOC664546	XP_975635.1	eukaryotic translation elongation factor 2	0.725205	NA	1.06649
13122	TRINITY_DN106326_c0_g1	LOC664546	XP_975635.1	eukaryotic translation elongation factor 2	0.886142	0.999847	-0.178859
13123	TRINITY_DN75619_c0_g1	LOC664546	XP_975635.1	eukaryotic translation elongation factor 2	3.10628e-18	1.31485e-15	10.6629
13124	TRINITY_DN1215_c0_g1	LOC664547	XP_975636.1	Hormone-sensitive lipase	0.764683	0.999847	0.0544272
13125	TRINITY_DN1381_c0_g1	LOC664548	XP_975637.3	lysosomal proton-coupled steroid conjugate and bile acid symporter SLC46A3	0.142197	0.882775	-0.406818
13126	TRINITY_DN7210_c0_g2	LOC664549	XP_975638.1	uncharacterized protein	0.776247	0.999847	-0.0546209
13127	TRINITY_DN3198_c0_g2	LOC664554	XP_975643.1	interference hedgehog	0.0943738	0.789462	-0.399971
13128	TRINITY_DN10303_c1_g1	LOC664556	XP_975645.2	uncharacterized protein	0.176643	0.928963	-0.247781
13129	TRINITY_DN15076_c0_g1	LOC664562	XP_975651.1	lysosomal acid glucosylceramidase	0.469971	0.999847	-0.55206
13130	TRINITY_DN2065_c0_g1	LOC664564	XP_975653.1	lysosomal acid glucosylceramidase	0.593394	0.999847	0.596296
13131	TRINITY_DN9449_c0_g1	LOCNA	XP_975658.1	NA	0.0173292	0.386067	-0.831235
13132	TRINITY_DN2608_c0_g1	LOC664573	XP_975662.1	NADH dehydrogenase (ubiquinone) 18 kDa subunit	0.525035	0.999847	0.0933768
13133	TRINITY_DN8665_c0_g1	LOC664575	XP_975664.1	uncharacterized protein	0.134134	0.867569	-0.981453
13134	TRINITY_DN14450_c0_g1	LOC664577	XP_975666.1	myrosinase 1	0.0343852	0.534669	-1.8788
13135	TRINITY_DN5163_c0_g1	LOC664578	XP_975667.1	Structural maintenance of chromosomes 5	0.742135	0.999847	-0.0636784
13136	TRINITY_DN595_c8_g2	LOC664579	XP_975668.1	microtubule-associated protein Jupiter	0.833272	0.999847	0.10945
13137	TRINITY_DN39904_c0_g1	LOC664586	XP_975675.1	doublesex-Mab related 99B	0.834924	NA	0.481482
13138	TRINITY_DN19332_c1_g1	LOC664588	XP_975677.2	nervy	0.648511	0.999847	-0.697224
13139	TRINITY_DN11607_c2_g1	LOCNA	XP_975678.1	NA	0.645861	0.999847	-0.701453
13140	TRINITY_DN2_c0_g3	LOC664590	XP_975679.2	barentsz	0.238055	0.969998	0.171738
13141	TRINITY_DN11926_c0_g1	LOC664590	XP_975679.2	barentsz	0.156225	0.900193	0.410365
13142	TRINITY_DN115095_c0_g1	LOC664595	XP_975684.1	odorant binding protein 10	NA	NA	2.69078
13143	TRINITY_DN1018_c0_g1	LOC664596	XP_975685.1	odorant binding protein (subfamily minus-C) C04	0.0115747	0.313711	-0.662118
13144	TRINITY_DN91913_c0_g1	LOC664596	XP_975685.1	odorant binding protein (subfamily minus-C) C04	0.381897	NA	-1.78292
13145	TRINITY_DN71601_c0_g1	LOC664596	XP_975685.1	odorant binding protein (subfamily minus-C) C04	0.666514	0.999847	0.88007
13146	TRINITY_DN4402_c0_g1	LOC664597	XP_975686.2	odorant binding protein C09	0.265081	0.987341	0.675678
13147	TRINITY_DN3538_c0_g1	LOC664606	XP_975695.2	Intraflagellar transport 52	0.267533	0.988613	-0.508139
13148	TRINITY_DN4343_c0_g1	LOCNA	XP_975713.2	NA	0.603827	0.999847	-0.0937409
13149	TRINITY_DN279838_c2_g1	LOC655573	XP_975727.1	Myofilin	0.519991	0.999847	-0.88251
13150	TRINITY_DN6714_c0_g2	LOC654903	XP_975744.1	Transportin	0.0482926	0.614868	-0.664056
13151	TRINITY_DN696_c1_g1	LOC654903	XP_975744.1	Transportin	0.379649	0.999847	-0.118221
13152	TRINITY_DN7824_c1_g1	LOCNA	XP_975752.1	NA	NA	NA	-3.58991
13153	TRINITY_DN294_c0_g1	LOC654863	XP_975758.1	uncharacterized LOC654863	0.775123	0.999847	-0.584859
13154	TRINITY_DN192_c0_g1	LOC657386	XP_975764.1	short wing	0.136776	0.873185	0.207205
13155	TRINITY_DN5685_c0_g3	LOCNA	XP_975766.1	NA	0.410814	0.999847	-0.124391
13156	TRINITY_DN165_c0_g2	LOCNA	XP_975771.1	NA	0.00575971	0.205451	0.542897
13157	TRINITY_DN5373_c0_g1	LOC655985	XP_975774.1	hypothetical protein	0.46079	0.999847	0.136331
13158	TRINITY_DN2554_c0_g1	LOC659356	XP_975776.2	Trehalose-6-phosphate synthase 1	0.132904	0.867569	-0.348518
13159	TRINITY_DN6389_c0_g1	LOCNA	XP_975780.1	NA	0.63503	0.999847	0.063607
13160	TRINITY_DN2230_c0_g2	LOC655732	XP_975784.1	apolipophorin-III	0.878914	0.999847	-0.0639622
13161	TRINITY_DN6340_c0_g1	LOC655907	XP_975792.1	Peroxin 13	0.464499	0.999847	-0.0959829
13162	TRINITY_DN4380_c0_g1	LOC658401	XP_975796.1	uncharacterized LOC658401	0.706047	0.999847	-0.204046
13163	TRINITY_DN46188_c0_g1	LOCNA	XP_975797.1	NA	0.0531695	0.643718	0.234997
13164	TRINITY_DN70277_c0_g1	LOC655733	XP_975801.1	uncharacterized LOC655733	0.220174	NA	3.3608
13165	TRINITY_DN1021_c0_g2	LOC655733	XP_975801.1	uncharacterized LOC655733	0.183823	0.936886	-0.21821
13166	TRINITY_DN181276_c0_g1	LOCNA	XP_975814.1	NA	0.240604	NA	-2.96271
13167	TRINITY_DN75_c0_g1	LOC659688	XP_975837.2	mitf	0.678313	0.999847	0.108271
13168	TRINITY_DN5635_c0_g1	LOCNA	XP_975838.1	NA	0.253992	0.980713	0.228989
13169	TRINITY_DN12829_c0_g2	LOCNA	XP_975853.1	NA	0.0353752	0.538523	0.303583
13170	TRINITY_DN4656_c0_g1	LOCNA	XP_975853.1	NA	0.754663	0.999847	-0.223492
13171	TRINITY_DN8006_c0_g1	LOCNA	XP_975853.1	NA	0.532716	0.999847	-1.17115
13172	TRINITY_DN7786_c0_g1	LOCNA	XP_975853.1	NA	0.732399	0.999847	0.570736
13173	TRINITY_DN2635_c0_g1	LOC659063	XP_975854.1	protein Tob1	0.174373	0.925448	0.295331
13174	TRINITY_DN837_c0_g1	LOCNA	XP_975865.1	NA	0.0226992	0.441198	0.404084
13175	TRINITY_DN29985_c0_g1	LOC660693	XP_975869.2	RING finger and SPRY domain-containing protein 1	0.942287	0.999847	-0.0114647
13176	TRINITY_DN2143_c0_g3	LOC660332	XP_975872.1	V-type proton ATPase subunit D	0.0570476	0.665896	0.467647
13177	TRINITY_DN38343_c0_g1	LOC660332	XP_975872.1	V-type proton ATPase subunit D	0.145042	0.888997	0.387103
13178	TRINITY_DN3993_c1_g1	LOC659141	XP_975880.1	asperous	0.532281	0.999847	0.340526
13179	TRINITY_DN6674_c0_g1	LOCNA	XP_975881.1	NA	0.920503	0.999847	0.123385
13180	TRINITY_DN7287_c1_g1	LOC659290	XP_975884.1	cytochrome b5-related protein	0.682873	0.999847	-0.148246
13181	TRINITY_DN117397_c0_g1	LOC657695	XP_975893.1	Ran	0.544937	NA	-1.64565
13182	TRINITY_DN9477_c0_g2	LOC655053	XP_975900.2	uncharacterized LOC655053	0.923748	0.999847	0.0794035
13183	TRINITY_DN18353_c1_g1	LOC656150	XP_975905.1	Iruka	0.748597	0.999847	-0.426454
13184	TRINITY_DN3172_c0_g9	LOCNA	XP_975919.1	NA	0.700602	0.999847	0.0605881
13185	TRINITY_DN1597_c0_g1	LOC655825	XP_975934.1	Serine hydroxymethyl transferase	0.00424988	0.169355	0.762933
13186	TRINITY_DN1165_c0_g1	LOC655825	XP_975934.1	Serine hydroxymethyl transferase	0.937743	0.999847	0.0117803
13187	TRINITY_DN10842_c0_g1	LOC656653	XP_975936.1	Ribosomal protein LP0	0.209594	NA	-3.79231
13188	TRINITY_DN10440_c0_g1	LOC656653	XP_975936.1	Ribosomal protein LP0	0.0839173	NA	-2.68356
13189	TRINITY_DN57831_c1_g3	LOC656653	XP_975936.1	Ribosomal protein LP0	0.96182	NA	-0.0636651
13190	TRINITY_DN8166_c0_g1	LOCNA	XP_975938.2	NA	0.0720264	0.71714	0.456205
13191	TRINITY_DN11939_c1_g2	LOC657855	XP_975968.1	Ribonuclease X25	0.695103	0.999847	-0.0781866
13192	TRINITY_DN259_c0_g1	LOC661705	XP_975997.1	phosphoenolpyruvate carboxykinase [GTP]	0.260274	0.984469	0.434502
13193	TRINITY_DN1456_c0_g1	LOC658987	XP_976004.1	A kinase anchor protein 200	0.91945	0.999847	-0.0162272
13194	TRINITY_DN6667_c0_g1	LOCNA	XP_976015.1	NA	0.153921	0.8987	1.46187
13195	TRINITY_DN2187_c0_g1	LOCNA	XP_976019.1	NA	0.866123	0.999847	0.0212449
13196	TRINITY_DN6509_c0_g1	LOC657771	XP_976020.1	Cyclin Y	0.747067	0.999847	0.0336425
13197	TRINITY_DN1146_c1_g1	LOCNA	XP_976021.1	NA	0.473978	0.999847	0.175872
13198	TRINITY_DN20103_c1_g1	LOCNA	XP_976025.1	NA	0.167458	NA	3.42613
13199	TRINITY_DN5520_c0_g1	LOC655336	XP_976032.1	uncharacterized LOC655336	0.832997	0.999847	-0.0235627
13200	TRINITY_DN5816_c0_g1	LOC655353	XP_976033.3	uncharacterized LOC655353	0.00840411	0.261571	1.09381
13201	TRINITY_DN8964_c0_g1	LOC658841	XP_976064.2	Phosphoribosyl pyrophosphate synthetase	0.46473	NA	2.16704
13202	TRINITY_DN18968_c1_g1	LOCNA	XP_976065.1	NA	0.0594731	0.673985	0.65527
13203	TRINITY_DN7922_c2_g1	LOC659287	XP_976077.1	sister of tout-velu	0.802187	0.999847	-0.0501931
13204	TRINITY_DN8652_c0_g1	LOC658092	XP_976078.2	Regulatory particle non-ATPase 10	0.639022	0.999847	0.0943383
13205	TRINITY_DN103767_c1_g1	LOC659690	XP_976104.1	cytochrome c-2	0.936186	0.999847	-0.18439
13206	TRINITY_DN16219_c1_g1	LOC659690	XP_976104.1	cytochrome c-2	0.729603	0.999847	-0.564337
13207	TRINITY_DN4263_c0_g1	LOC659690	XP_976104.1	cytochrome c-2	0.778888	0.999847	-0.702151
13208	TRINITY_DN256_c0_g1	LOC659690	XP_976104.1	cytochrome c-2	1.33632e-05	0.00160089	1.23587
13209	TRINITY_DN3658_c1_g3	LOC662428	XP_976117.1	fibroin heavy chain	0.0124849	0.326666	7.50281
13210	TRINITY_DN16118_c0_g1	LOC662428	XP_976117.1	fibroin heavy chain	NA	NA	7.79583
13211	TRINITY_DN2259_c0_g1	LOC660915	XP_976123.2	Adiponectin receptor	0.409001	0.999847	-0.103909
13212	TRINITY_DN11131_c0_g1	LOC655786	XP_976129.1	histidine-rich glycoprotein	0.12494	NA	-3.52405
13213	TRINITY_DN7050_c0_g1	LOCNA	XP_976138.1	NA	0.000498634	0.034919	-1.11853
13214	TRINITY_DN71_c0_g1	LOC655901	XP_976143.2	putative lysozyme-like protein	0.0175319	0.389217	0.633205
13215	TRINITY_DN61793_c0_g1	LOC658478	XP_976149.1	uncharacterized LOC658478	0.0874581	0.766474	0.328286
13216	TRINITY_DN111850_c0_g1	LOC655934	XP_976155.1	probable basic-leucine zipper transcription factor I	NA	NA	1.7245
13217	TRINITY_DN4843_c0_g2	LOC656030	XP_976162.1	titin	0.288596	0.999847	-0.962569
13218	TRINITY_DN4843_c0_g1	LOC656030	XP_976162.1	titin	0.822944	0.999847	-0.363666
13219	TRINITY_DN6202_c1_g1	LOC656310	XP_976180.1	uncharacterized LOC656310	0.67059	0.999847	-0.78538
13220	TRINITY_DN1303_c2_g3	LOC663322	XP_976188.1	NtpA	0.145054	0.888997	0.367687
13221	TRINITY_DN699_c0_g1	LOC656404	XP_976189.2	Hen1 methyltransferase	0.655672	0.999847	-0.0692221
13222	TRINITY_DN14278_c0_g1	LOC656447	XP_976190.2	probable serine/threonine-protein kinase tsuA	0.0615554	0.684875	1.08163
13223	TRINITY_DN2175_c0_g1	LOCNA	XP_976191.3	NA	0.154611	0.899553	-0.401816
13224	TRINITY_DN64546_c0_g1	LOC656455	XP_976192.1	uncharacterized LOC656455	0.0610138	0.681457	-0.408772
13225	TRINITY_DN2439_c14_g1	LOC656464	XP_976193.1	uncharacterized LOC656464	0.0534489	0.644168	0.222913
13226	TRINITY_DN2724_c0_g1	LOC663871	XP_976197.1	squid	0.77819	0.999847	0.080994
13227	TRINITY_DN8172_c0_g1	LOCNA	XP_976200.1	NA	0.0163125	0.373641	0.623128
13228	TRINITY_DN122808_c0_g2	LOCNA	XP_976201.3	NA	0.10804	0.818861	-1.58572
13229	TRINITY_DN75074_c0_g1	LOCNA	XP_976201.3	NA	0.336181	0.999847	-0.592419
13230	TRINITY_DN8896_c0_g1	LOCNA	XP_976204.2	NA	0.391073	0.999847	0.317572
13231	TRINITY_DN10765_c0_g1	LOCNA	XP_976207.1	NA	0.402848	0.999847	-0.335642
13232	TRINITY_DN169969_c0_g1	LOCNA	XP_976207.1	NA	0.260938	0.985189	-0.44932
13233	TRINITY_DN24810_c3_g1	LOCNA	XP_976207.1	NA	0.869366	0.999847	0.0600135
13234	TRINITY_DN43595_c1_g1	LOC656927	XP_976216.1	coiled-coil domain-containing protein 86	0.448333	0.999847	-0.753571
13235	TRINITY_DN144498_c3_g1	LOC656927	XP_976216.1	coiled-coil domain-containing protein 86	0.695969	NA	0.710047
13236	TRINITY_DN7_c4_g1	LOC656927	XP_976216.1	coiled-coil domain-containing protein 86	0.65149	0.999847	0.120445
13237	TRINITY_DN103919_c0_g1	LOC656927	XP_976216.1	coiled-coil domain-containing protein 86	0.271	0.988889	-0.705804
13238	TRINITY_DN4535_c0_g1	LOC656927	XP_976216.1	coiled-coil domain-containing protein 86	0.303341	NA	-3.12274
13239	TRINITY_DN9754_c0_g1	LOCNA	XP_976234.1	NA	0.272973	0.991529	0.123427
13240	TRINITY_DN7905_c1_g5	LOCNA	XP_976235.3	NA	0.0551372	0.654771	1.2088
13241	TRINITY_DN800_c0_g1	LOCNA	XP_976237.1	NA	0.439785	0.999847	0.216257
13242	TRINITY_DN13425_c3_g1	LOCNA	XP_976238.1	NA	0.129578	0.863359	1.64872
13243	TRINITY_DN281131_c0_g1	LOC657405	XP_976245.1	cuticle protein 16.5	NA	NA	7.04974
13244	TRINITY_DN1806_c1_g2	LOCNA	XP_976248.2	NA	0.894602	0.999847	-0.0530476
13245	TRINITY_DN1511_c2_g1	LOC657499	XP_976249.1	uncharacterized LOC657499	0.572752	0.999847	-0.602655
13246	TRINITY_DN15510_c0_g1	LOC657564	XP_976251.1	uncharacterized LOC657564	0.858704	0.999847	-0.263857
13247	TRINITY_DN34813_c0_g1	LOCNA	XP_976252.1	NA	0.609757	0.999847	0.763634
13248	TRINITY_DN7984_c0_g1	LOC657886	XP_976260.1	uncharacterized LOC657886	0.361559	0.999847	-0.323855
13249	TRINITY_DN3704_c0_g1	LOC658140	XP_976272.1	high mobility group protein hmg-12	0.410375	0.999847	-0.181111
13250	TRINITY_DN4786_c0_g1	LOC658222	XP_976275.1	uncharacterized protein	0.591474	0.999847	0.121767
13251	TRINITY_DN16480_c0_g1	LOCNA	XP_976285.1	NA	0.780297	0.999847	0.223972
13252	TRINITY_DN9608_c1_g1	LOCNA	XP_976288.1	NA	0.029745	0.505426	-2.30363
13253	TRINITY_DN724_c0_g1	LOC658796	XP_976294.4	hypothetical protein	0.445959	0.999847	-0.56285
13254	TRINITY_DN192440_c0_g1	LOC658802	XP_976295.1	uncharacterized LOC658802	0.0780286	NA	4.33406
13255	TRINITY_DN1147_c0_g1	LOC659404	XP_976315.1	uncharacterized LOC659404	0.508416	0.999847	0.551668
13256	TRINITY_DN1764_c1_g1	LOC659676	XP_976325.2	DNA ligase 1	0.782149	0.999847	0.0567048
13257	TRINITY_DN1757_c0_g1	LOC659856	XP_976331.1	hypothetical protein	0.0525229	0.639269	-0.863527
13258	TRINITY_DN18627_c0_g1	LOC659856	XP_976331.1	hypothetical protein	0.231177	0.965458	-2.16764
13259	TRINITY_DN7962_c0_g1	LOC660043	XP_976334.1	uncharacterized LOC660043	0.633698	0.999847	-0.287803
13260	TRINITY_DN11752_c0_g1	LOCNA	XP_976335.1	NA	1.36597e-05	0.00161609	2.10929
13261	TRINITY_DN4531_c0_g1	LOC660354	XP_976341.1	grindelwald	0.992039	0.999847	-0.00238888
13262	TRINITY_DN9767_c0_g1	LOCNA	XP_976346.2	NA	0.788062	0.999847	0.421918
13263	TRINITY_DN1919_c0_g2	LOC660559	XP_976350.1	uncharacterized LOC660559	0.533502	0.999847	0.750407
13264	TRINITY_DN3147_c0_g1	LOC660731	XP_976355.1	uncharacterized protein	0.469894	0.999847	-0.772719
13265	TRINITY_DN3797_c0_g1	LOCNA	XP_976356.2	NA	0.618987	0.999847	-0.124166
13266	TRINITY_DN7697_c0_g1	LOC660784	XP_976359.2	translation initiation factor IF-2	0.868098	0.999847	-0.215823
13267	TRINITY_DN49155_c0_g2	LOC660880	XP_976363.1	uncharacterized LOC660880	0.873439	0.999847	0.0320164
13268	TRINITY_DN3372_c1_g1	LOC661071	XP_976368.1	uncharacterized LOC661071	0.433317	0.999847	-0.463429
13269	TRINITY_DN12534_c0_g1	LOCNA	XP_976370.1	NA	0.00058877	0.0396286	-1.02469
13270	TRINITY_DN37364_c0_g1	LOCNA	XP_976371.1	NA	0.528911	0.999847	0.453505
13271	TRINITY_DN10027_c0_g1	LOC661127	XP_976373.1	uncharacterized LOC661127	0.0259168	0.470155	0.735018
13272	TRINITY_DN136326_c0_g1	LOCNA	XP_976374.2	NA	0.823408	0.999847	-0.0442499
13273	TRINITY_DN13887_c0_g2	LOC661319	XP_976382.2	uncharacterized LOC661319	0.00407755	0.164903	-0.625765
13274	TRINITY_DN220975_c0_g1	LOC661370	XP_976384.1	uncharacterized LOC661370	0.591206	0.999847	-0.467334
13275	TRINITY_DN262284_c2_g1	LOC661370	XP_976384.1	uncharacterized LOC661370	0.901121	NA	0.230405
13276	TRINITY_DN244903_c0_g1	LOC661370	XP_976384.1	uncharacterized LOC661370	0.134427	NA	-2.14035
13277	TRINITY_DN284966_c0_g1	LOC661370	XP_976384.1	uncharacterized LOC661370	0.581402	NA	-1.1083
13278	TRINITY_DN78409_c0_g1	LOC661370	XP_976384.1	uncharacterized LOC661370	0.034784	0.538084	-0.830621
13279	TRINITY_DN242070_c0_g1	LOC661370	XP_976384.1	uncharacterized LOC661370	0.556487	0.999847	-0.427763
13280	TRINITY_DN43_c5_g1	LOC661658	XP_976392.1	cuticle protein 16.5	NA	NA	8.37777
13281	TRINITY_DN820_c0_g1	LOC661675	XP_976393.1	uncharacterized LOC661675	0.0973543	0.798002	-0.255918
13282	TRINITY_DN16649_c2_g1	LOCNA	XP_976394.1	NA	0.774774	0.999847	-0.269947
13283	TRINITY_DN16649_c2_g2	LOCNA	XP_976394.1	NA	0.397787	0.999847	0.253848
13284	TRINITY_DN8907_c0_g1	LOCNA	XP_976394.1	NA	0.000105568	0.0103121	-1.31967
13285	TRINITY_DN80543_c0_g1	LOCNA	XP_976394.1	NA	0.333117	0.999847	0.244904
13286	TRINITY_DN35680_c0_g1	LOCNA	XP_976406.1	NA	0.00699334	0.233381	-2.0983
13287	TRINITY_DN16711_c1_g1	LOC662064	XP_976409.2	Torsin interacting protein	0.318858	0.999847	0.157674
13288	TRINITY_DN20735_c0_g1	LOC662095	XP_976411.2	uncharacterized LOC662095	0.93492	0.999847	-0.0451416
13289	TRINITY_DN10679_c0_g1	LOC662108	XP_976412.1	uncharacterized LOC662108	0.0908306	0.776893	1.60925
13290	TRINITY_DN777_c0_g1	LOC662170	XP_976414.2	clarin-3	0.586809	0.999847	0.169584
13291	TRINITY_DN2453_c0_g1	LOC662180	XP_976415.1	uncharacterized LOC662180	0.653966	0.999847	0.343227
13292	TRINITY_DN132922_c0_g1	LOC662275	XP_976418.1	uncharacterized LOC662275	0.126349	0.856757	0.407988
13293	TRINITY_DN165342_c0_g1	LOCNA	XP_976424.1	NA	0.512295	0.999847	-0.131055
13294	TRINITY_DN7874_c0_g1	LOC107397398	XP_976426.1	vitelline membrane protein Vm26Ab-like	0.0412695	0.575105	1.80327
13295	TRINITY_DN3856_c0_g1	LOC662593	XP_976427.1	uncharacterized LOC662593	0.434962	0.999847	-0.858429
13296	TRINITY_DN3465_c0_g1	LOC662582	XP_976428.1	uncharacterized LOC662582	0.730459	0.999847	0.26381
13297	TRINITY_DN1042_c0_g1	LOC662714	XP_976431.1	uncharacterized LOC662714	0.892903	0.999847	-0.191641
13298	TRINITY_DN25234_c0_g2	LOC662714	XP_976431.1	uncharacterized LOC662714	0.328311	0.999847	-1.4691
13299	TRINITY_DN51610_c0_g1	LOC662714	XP_976431.1	uncharacterized LOC662714	0.207936	0.957376	-3.23136
13300	TRINITY_DN8025_c0_g1	LOC662714	XP_976431.1	uncharacterized LOC662714	0.94713	0.999847	-0.113257
13301	TRINITY_DN11811_c0_g1	LOC662714	XP_976431.1	uncharacterized LOC662714	0.817503	0.999847	0.298986
13302	TRINITY_DN25234_c1_g1	LOC662714	XP_976431.1	uncharacterized LOC662714	0.13037	0.865053	-2.70453
13303	TRINITY_DN183416_c0_g1	LOC662714	XP_976431.1	uncharacterized LOC662714	0.411817	0.999847	1.53236
13304	TRINITY_DN8089_c0_g1	LOC662714	XP_976431.1	uncharacterized LOC662714	0.770536	0.999847	0.548073
13305	TRINITY_DN11811_c0_g3	LOC662714	XP_976431.1	uncharacterized LOC662714	0.501263	0.999847	-1.26727
13306	TRINITY_DN11811_c0_g2	LOC662714	XP_976431.1	uncharacterized LOC662714	0.53094	0.999847	-1.06459
13307	TRINITY_DN264_c0_g2	LOCNA	XP_976435.1	NA	0.375851	0.999847	-0.293289
13308	TRINITY_DN13099_c0_g1	LOCNA	XP_976435.1	NA	0.904765	0.999847	-0.0993591
13309	TRINITY_DN264_c0_g1	LOCNA	XP_976435.1	NA	0.861558	0.999847	-0.110571
13310	TRINITY_DN199667_c2_g1	LOC662942	XP_976440.1	uncharacterized LOC662942	0.00300172	0.137444	1.23282
13311	TRINITY_DN119282_c0_g1	LOC663388	XP_976451.1	uncharacterized LOC663388	0.681276	NA	1.14091
13312	TRINITY_DN11398_c0_g1	LOC663436	XP_976452.1	mucin-2	0.604261	NA	0.912527
13313	TRINITY_DN8884_c0_g1	LOC663436	XP_976452.1	mucin-2	0.240919	0.970358	0.296031
13314	TRINITY_DN14548_c0_g2	LOCNA	XP_976460.1	NA	0.133604	0.867569	1.51427
13315	TRINITY_DN3195_c0_g1	LOCNA	XP_976460.1	NA	2.82749e-08	5.12934e-06	3.17219
13316	TRINITY_DN4080_c0_g1	LOCNA	XP_976460.1	NA	0.0455745	0.600676	-0.778362
13317	TRINITY_DN7498_c0_g3	LOCNA	XP_976460.1	NA	0.0215816	0.429551	1.7707
13318	TRINITY_DN758_c0_g2	LOC663706	XP_976462.1	uncharacterized LOC663706	0.439312	0.999847	-0.672141
13319	TRINITY_DN21455_c0_g1	LOC663706	XP_976462.1	uncharacterized LOC663706	0.0335661	0.530945	0.776189
13320	TRINITY_DN112_c0_g1	LOC663706	XP_976462.1	uncharacterized LOC663706	0.592047	0.999847	0.191467
13321	TRINITY_DN758_c0_g3	LOC663706	XP_976462.1	uncharacterized LOC663706	0.876772	NA	-0.365674
13322	TRINITY_DN2606_c0_g1	LOCNA	XP_976465.1	NA	0.056306	0.660492	2.26614
13323	TRINITY_DN15526_c0_g1	LOCNA	XP_976468.1	NA	0.180601	0.932325	0.324925
13324	TRINITY_DN4365_c0_g1	LOCNA	XP_976471.3	NA	2.21141e-11	5.47052e-09	4.85256
13325	TRINITY_DN3141_c1_g1	LOC664065	XP_976472.1	uncharacterized LOC664065	0.209402	0.957881	0.695018
13326	TRINITY_DN3141_c1_g2	LOC664065	XP_976472.1	uncharacterized LOC664065	5.21298e-10	1.1821e-07	4.52025
13327	TRINITY_DN3768_c0_g1	LOC664136	XP_976475.2	uncharacterized LOC664136	0.33331	0.999847	-0.245144
13328	TRINITY_DN11948_c1_g2	LOC664207	XP_976477.1	hypothetical protein	0.792701	0.999847	0.137924
13329	TRINITY_DN2190_c1_g1	LOC664207	XP_976477.1	hypothetical protein	0.0688603	0.710844	-0.708753
13330	TRINITY_DN25262_c0_g1	LOC664256	XP_976478.1	uncharacterized LOC664256	0.710094	0.999847	-0.721223
13331	TRINITY_DN2578_c0_g2	LOCNA	XP_976484.1	NA	0.148406	0.893823	0.273613
13332	TRINITY_DN10504_c0_g1	LOC664464	XP_976485.1	uncharacterized LOC664464	0.786259	0.999847	-0.094733
13333	TRINITY_DN26906_c0_g1	LOC664464	XP_976485.1	uncharacterized LOC664464	0.349802	0.999847	0.172686
13334	TRINITY_DN668_c0_g1	LOC664470	XP_976486.2	uncharacterized LOC664470	0.313243	0.999847	1.08606
13335	TRINITY_DN122031_c0_g1	LOC664513	XP_976490.1	uncharacterized LOC664513	0.148378	0.893823	-0.174963
13336	TRINITY_DN1_c1_g1	LOCNA	NA	NA	0.345337	0.999847	-0.176501
13337	TRINITY_DN1_c11_g1	LOCNA	NA	NA	0.243143	NA	3.54299
13338	TRINITY_DN1_c21_g1	LOCNA	NA	NA	0.294902	NA	-3.17659
13339	TRINITY_DN1_c7_g1	LOCNA	NA	NA	0.893454	0.999847	0.246523
13340	TRINITY_DN100_c1_g2	LOCNA	NA	NA	0.93153	0.999847	-0.038193
13341	TRINITY_DN128096_c0_g1	LOCNA	NA	NA	0.158707	0.904565	-2.26484
13342	TRINITY_DN100_c2_g3	LOCNA	NA	NA	0.191591	0.941742	-1.19645
13343	TRINITY_DN100_c5_g1	LOCNA	NA	NA	0.674903	0.999847	-0.0988294
13344	TRINITY_DN100_c7_g1	LOCNA	NA	NA	0.843174	0.999847	0.199667
13345	TRINITY_DN10003_c0_g1	LOCNA	NA	NA	0.0902245	0.773446	2.98225
13346	TRINITY_DN10003_c0_g2	LOCNA	NA	NA	0.163226	NA	4.20387
13347	TRINITY_DN10005_c0_g1	LOCNA	NA	NA	0.453245	0.999847	1.50237
13348	TRINITY_DN10008_c0_g1	LOCNA	NA	NA	0.225747	NA	3.67384
13349	TRINITY_DN10008_c1_g1	LOCNA	NA	NA	0.405266	NA	-2.52705
13350	TRINITY_DN12836_c0_g1	LOCNA	NA	NA	0.78858	0.999847	0.323032
13351	TRINITY_DN100106_c0_g1	LOCNA	NA	NA	0.244101	NA	3.53598
13352	TRINITY_DN10011_c0_g1	LOCNA	NA	NA	0.572875	NA	-1.16774
13353	TRINITY_DN10012_c0_g1	LOCNA	NA	NA	0.569638	NA	1.57679
13354	TRINITY_DN10014_c0_g1	LOCNA	NA	NA	0.984224	NA	-0.049056
13355	TRINITY_DN10015_c1_g1	LOCNA	NA	NA	0.324868	0.999847	1.09893
13356	TRINITY_DN10015_c1_g2	LOCNA	NA	NA	0.800444	NA	0.770794
13357	TRINITY_DN10017_c0_g1	LOCNA	NA	NA	0.504661	0.999847	0.413119
13358	TRINITY_DN12845_c2_g1	LOCNA	NA	NA	0.124602	0.855295	-2.75756
13359	TRINITY_DN12849_c0_g1	LOCNA	NA	NA	0.232793	NA	3.62
13360	TRINITY_DN10022_c0_g1	LOCNA	NA	NA	0.204333	NA	-2.3688
13361	TRINITY_DN10022_c0_g2	LOCNA	NA	NA	0.824733	NA	0.657153
13362	TRINITY_DN100223_c0_g1	LOCNA	NA	NA	0.758976	0.999847	-0.194862
13363	TRINITY_DN100223_c0_g2	LOCNA	NA	NA	0.442125	0.999847	-0.54325
13364	TRINITY_DN100223_c2_g1	LOCNA	NA	NA	0.78583	NA	-0.604389
13365	TRINITY_DN10023_c0_g1	LOCNA	NA	NA	0.0278551	0.491165	-0.716527
13366	TRINITY_DN10023_c0_g2	LOCNA	NA	NA	0.576636	NA	1.64025
13367	TRINITY_DN100231_c0_g1	LOCNA	NA	NA	0.361345	NA	-2.77685
13368	TRINITY_DN165139_c0_g1	LOCNA	NA	NA	0.254703	NA	3.45966
13369	TRINITY_DN10026_c0_g1	LOCNA	NA	NA	0.532247	NA	-1.16919
13370	TRINITY_DN12863_c0_g1	LOCNA	NA	NA	0.669583	0.999847	-0.431351
13371	TRINITY_DN100288_c0_g1	LOCNA	NA	NA	0.318734	NA	-3.02704
13372	TRINITY_DN165239_c0_g1	LOCNA	NA	NA	0.459523	NA	2.25129
13373	TRINITY_DN10029_c1_g1	LOCNA	NA	NA	0.663262	0.999847	-0.755361
13374	TRINITY_DN10029_c2_g1	LOCNA	NA	NA	0.391066	0.999847	-1.6908
13375	TRINITY_DN10029_c3_g1	LOCNA	NA	NA	0.673211	0.999847	0.453206
13376	TRINITY_DN12875_c1_g3	LOCNA	NA	NA	0.79096	NA	-0.804885
13377	TRINITY_DN10034_c0_g1	LOCNA	NA	NA	0.671263	0.999847	-0.436112
13378	TRINITY_DN10034_c1_g1	LOCNA	NA	NA	0.570758	NA	1.48023
13379	TRINITY_DN10034_c3_g1	LOCNA	NA	NA	0.542118	NA	1.83803
13380	TRINITY_DN10034_c4_g1	LOCNA	NA	NA	0.342697	NA	-1.98342
13381	TRINITY_DN12888_c2_g1	LOCNA	NA	NA	0.615843	NA	1.00436
13382	TRINITY_DN10038_c0_g2	LOCNA	NA	NA	0.557088	0.999847	-0.716713
13383	TRINITY_DN100392_c0_g1	LOCNA	NA	NA	0.63908	NA	-0.998815
13384	TRINITY_DN100392_c0_g2	LOCNA	NA	NA	0.923372	NA	-0.290048
13385	TRINITY_DN100392_c3_g1	LOCNA	NA	NA	0.276462	NA	-3.29797
13386	TRINITY_DN12894_c1_g1	LOCNA	NA	NA	0.305045	NA	-2.55075
13387	TRINITY_DN12894_c2_g1	LOCNA	NA	NA	0.657842	NA	1.35148
13388	TRINITY_DN12899_c0_g2	LOCNA	NA	NA	0.247588	0.976589	1.7884
13389	TRINITY_DN1004_c2_g1	LOCNA	NA	NA	0.293541	0.999847	1.39383
13390	TRINITY_DN1004_c6_g1	LOCNA	NA	NA	0.351215	NA	2.75629
13391	TRINITY_DN10040_c3_g1	LOCNA	NA	NA	0.312837	0.999847	-1.94879
13392	TRINITY_DN10042_c1_g1	LOCNA	NA	NA	0.946793	0.999847	-0.118342
13393	TRINITY_DN10042_c1_g2	LOCNA	NA	NA	0.932121	NA	-0.241887
13394	TRINITY_DN100420_c0_g1	LOCNA	NA	NA	0.279828	NA	-3.27541
13395	TRINITY_DN100426_c0_g1	LOCNA	NA	NA	0.863855	NA	0.445794
13396	TRINITY_DN12913_c0_g2	LOCNA	NA	NA	NA	NA	6.66055
13397	TRINITY_DN16574_c1_g1	LOCNA	NA	NA	0.2655	NA	3.3842
13398	TRINITY_DN10046_c0_g1	LOCNA	NA	NA	0.641111	NA	-1.31496
13399	TRINITY_DN100468_c0_g1	LOCNA	NA	NA	0.628897	0.999847	0.395054
13400	TRINITY_DN10047_c0_g1	LOCNA	NA	NA	0.666365	0.999847	-0.198333
13401	TRINITY_DN10048_c0_g1	LOCNA	NA	NA	0.00382118	0.158561	-2.93948
13402	TRINITY_DN10048_c0_g2	LOCNA	NA	NA	0.117968	NA	3.51439
13403	TRINITY_DN10048_c0_g3	LOCNA	NA	NA	0.982833	NA	-0.0622014
13404	TRINITY_DN100499_c0_g1	LOCNA	NA	NA	0.513341	NA	1.89493
13405	TRINITY_DN100499_c1_g1	LOCNA	NA	NA	0.36672	NA	-2.74665
13406	TRINITY_DN100505_c0_g1	LOCNA	NA	NA	0.633983	NA	1.13346
13407	TRINITY_DN10051_c0_g1	LOCNA	NA	NA	0.00757517	NA	-4.14583
13408	TRINITY_DN10052_c1_g2	LOCNA	NA	NA	0.562463	NA	-1.69822
13409	TRINITY_DN10052_c1_g3	LOCNA	NA	NA	0.189072	NA	3.9757
13410	TRINITY_DN10052_c1_g4	LOCNA	NA	NA	0.194251	NA	-3.54879
13411	TRINITY_DN12933_c0_g1	LOCNA	NA	NA	0.633031	0.999847	-0.968591
13412	TRINITY_DN166137_c1_g1	LOCNA	NA	NA	0.934601	0.999847	-0.0722036
13413	TRINITY_DN1006_c3_g1	LOCNA	NA	NA	0.985113	NA	-0.0389384
13414	TRINITY_DN10062_c0_g1	LOCNA	NA	NA	0.532453	0.999847	-0.974901
13415	TRINITY_DN10065_c0_g3	LOCNA	NA	NA	0.652139	0.999847	1.03847
13416	TRINITY_DN10066_c0_g1	LOCNA	NA	NA	0.880557	0.999847	-0.152138
13417	TRINITY_DN10068_c0_g1	LOCNA	NA	NA	0.995678	0.999847	-0.0107432
13418	TRINITY_DN10068_c0_g2	LOCNA	NA	NA	0.211043	NA	-3.45095
13419	TRINITY_DN10068_c0_g3	LOCNA	NA	NA	0.83715	0.999847	0.322899
13420	TRINITY_DN12954_c0_g1	LOCNA	NA	NA	0.740265	NA	-0.868445
13421	TRINITY_DN10068_c3_g1	LOCNA	NA	NA	0.813782	NA	0.5971
13422	TRINITY_DN10069_c1_g1	LOCNA	NA	NA	0.55647	0.999847	0.756542
13423	TRINITY_DN129551_c7_g1	LOCNA	NA	NA	0.417038	0.999847	1.42238
13424	TRINITY_DN12956_c0_g1	LOCNA	NA	NA	0.575884	NA	-1.18996
13425	TRINITY_DN12956_c1_g1	LOCNA	NA	NA	0.925999	0.999847	0.156756
13426	TRINITY_DN12957_c1_g1	LOCNA	NA	NA	0.530601	NA	1.34265
13427	TRINITY_DN12958_c0_g1	LOCNA	NA	NA	0.618902	NA	1.46826
13428	TRINITY_DN100723_c0_g1	LOCNA	NA	NA	0.376041	NA	-2.69491
13429	TRINITY_DN10074_c0_g2	LOCNA	NA	NA	0.764855	0.999847	-0.181797
13430	TRINITY_DN10074_c1_g1	LOCNA	NA	NA	0.564479	NA	1.07262
13431	TRINITY_DN10074_c4_g1	LOCNA	NA	NA	0.923379	NA	-0.288871
13432	TRINITY_DN166359_c0_g1	LOCNA	NA	NA	0.650673	0.999847	0.799245
13433	TRINITY_DN10079_c4_g1	LOCNA	NA	NA	0.0432704	0.587013	2.49438
13434	TRINITY_DN166456_c0_g1	LOCNA	NA	NA	0.388674	0.999847	-1.24977
13435	TRINITY_DN100842_c0_g1	LOCNA	NA	NA	0.264787	0.987018	-0.800164
13436	TRINITY_DN10085_c0_g1	LOCNA	NA	NA	0.923196	0.999847	-0.11763
13437	TRINITY_DN10085_c0_g2	LOCNA	NA	NA	0.381266	0.999847	1.94245
13438	TRINITY_DN10085_c3_g1	LOCNA	NA	NA	0.316574	0.999847	1.29833
13439	TRINITY_DN10089_c1_g1	LOCNA	NA	NA	NA	NA	-2.02321
13440	TRINITY_DN16661_c0_g1	LOCNA	NA	NA	0.180739	NA	3.54016
13441	TRINITY_DN10092_c0_g1	LOCNA	NA	NA	0.10862	0.822008	1.53878
13442	TRINITY_DN100924_c0_g1	LOCNA	NA	NA	0.121708	0.852003	-1.21312
13443	TRINITY_DN1297_c3_g2	LOCNA	NA	NA	0.325599	0.999847	0.407303
13444	TRINITY_DN100940_c0_g2	LOCNA	NA	NA	0.704725	NA	-0.895503
13445	TRINITY_DN100940_c2_g1	LOCNA	NA	NA	0.418321	0.999847	1.08248
13446	TRINITY_DN12972_c0_g1	LOCNA	NA	NA	0.361615	0.999847	1.6105
13447	TRINITY_DN10095_c3_g1	LOCNA	NA	NA	0.93403	0.999847	-0.0193033
13448	TRINITY_DN10096_c0_g1	LOCNA	NA	NA	0.601962	0.999847	-0.588395
13449	TRINITY_DN100987_c0_g1	LOCNA	NA	NA	0.776895	0.999847	-0.440253
13450	TRINITY_DN10099_c0_g1	LOCNA	NA	NA	0.502523	0.999847	-1.30471
13451	TRINITY_DN101_c0_g1	LOCNA	NA	NA	0.84205	0.999847	-0.384162
13452	TRINITY_DN12975_c1_g1	LOCNA	NA	NA	0.517318	0.999847	-0.554713
13453	TRINITY_DN12975_c1_g2	LOCNA	NA	NA	0.281557	NA	-2.80242
13454	TRINITY_DN10100_c0_g2	LOCNA	NA	NA	0.944733	NA	0.124553
13455	TRINITY_DN10100_c2_g1	LOCNA	NA	NA	0.274677	NA	3.10253
13456	TRINITY_DN101006_c1_g1	LOCNA	NA	NA	0.439393	0.999847	-0.57059
13457	TRINITY_DN10101_c0_g1	LOCNA	NA	NA	0.775249	0.999847	0.257637
13458	TRINITY_DN10101_c2_g1	LOCNA	NA	NA	0.753077	0.999847	0.104209
13459	TRINITY_DN10102_c6_g1	LOCNA	NA	NA	0.430962	0.999847	-0.478374
13460	TRINITY_DN101023_c0_g1	LOCNA	NA	NA	0.474505	NA	-1.39918
13461	TRINITY_DN101061_c0_g1	LOCNA	NA	NA	0.850074	0.999847	-0.37196
13462	TRINITY_DN10108_c0_g1	LOCNA	NA	NA	0.457548	0.999847	1.11332
13463	TRINITY_DN10109_c0_g1	LOCNA	NA	NA	0.236867	0.969233	-0.772768
13464	TRINITY_DN215493_c1_g1	LOCNA	NA	NA	0.230153	NA	-3.01963
13465	TRINITY_DN12991_c4_g1	LOCNA	NA	NA	0.99679	0.999847	0.00676245
13466	TRINITY_DN10111_c0_g1	LOCNA	NA	NA	0.240745	NA	-3.32878
13467	TRINITY_DN12995_c0_g2	LOCNA	NA	NA	0.16148	0.908447	-0.739415
13468	TRINITY_DN10113_c0_g1	LOCNA	NA	NA	0.769123	NA	-0.700286
13469	TRINITY_DN10113_c0_g3	LOCNA	NA	NA	0.00158048	0.0867578	-4.19476
13470	TRINITY_DN10113_c1_g2	LOCNA	NA	NA	0.491147	NA	1.93776
13471	TRINITY_DN10113_c3_g1	LOCNA	NA	NA	0.946047	0.999847	-0.101108
13472	TRINITY_DN16711_c11_g1	LOCNA	NA	NA	0.468653	0.999847	-0.807893
13473	TRINITY_DN10114_c1_g1	LOCNA	NA	NA	0.639735	0.999847	0.272285
13474	TRINITY_DN13000_c3_g1	LOCNA	NA	NA	0.39462	0.999847	1.93841
13475	TRINITY_DN101145_c0_g1	LOCNA	NA	NA	0.173102	0.922342	1.23841
13476	TRINITY_DN16715_c0_g1	LOCNA	NA	NA	0.897508	NA	-0.385872
13477	TRINITY_DN13008_c0_g1	LOCNA	NA	NA	0.229603	NA	-3.37101
13478	TRINITY_DN101153_c0_g1	LOCNA	NA	NA	0.209591	0.957881	1.95489
13479	TRINITY_DN13009_c1_g3	LOCNA	NA	NA	0.81828	0.999847	0.467179
13480	TRINITY_DN10124_c0_g1	LOCNA	NA	NA	0.9365	0.999847	0.211492
13481	TRINITY_DN101287_c0_g1	LOCNA	NA	NA	0.773616	0.999847	-0.5634
13482	TRINITY_DN16729_c0_g4	LOCNA	NA	NA	0.840591	NA	-0.612166
13483	TRINITY_DN1013_c0_g1	LOCNA	NA	NA	0.128275	0.860345	0.326677
13484	TRINITY_DN130153_c0_g1	LOCNA	NA	NA	0.347223	NA	-2.85757
13485	TRINITY_DN10135_c0_g1	LOCNA	NA	NA	0.503226	0.999847	-0.599781
13486	TRINITY_DN10135_c0_g2	LOCNA	NA	NA	0.197197	NA	-3.89606
13487	TRINITY_DN101417_c1_g1	LOCNA	NA	NA	0.771194	NA	0.590169
13488	TRINITY_DN101429_c0_g1	LOCNA	NA	NA	0.781834	0.999847	-0.179438
13489	TRINITY_DN101430_c0_g1	LOCNA	NA	NA	0.271159	NA	3.34549
13490	TRINITY_DN10144_c0_g1	LOCNA	NA	NA	NA	NA	4.72134
13491	TRINITY_DN101489_c1_g1	LOCNA	NA	NA	0.0608022	NA	-2.47493
13492	TRINITY_DN10154_c0_g1	LOCNA	NA	NA	0.676345	NA	1.01293
13493	TRINITY_DN101545_c0_g1	LOCNA	NA	NA	0.189664	NA	-3.075
13494	TRINITY_DN13026_c0_g1	LOCNA	NA	NA	0.769237	NA	-0.818434
13495	TRINITY_DN101557_c0_g1	LOCNA	NA	NA	0.216157	0.959534	-1.07293
13496	TRINITY_DN1303_c0_g1	LOCNA	NA	NA	0.0127141	0.330394	-2.53501
13497	TRINITY_DN101583_c2_g1	LOCNA	NA	NA	0.452625	0.999847	0.712727
13498	TRINITY_DN101583_c3_g1	LOCNA	NA	NA	0.272389	NA	3.32584
13499	TRINITY_DN1303_c1_g1	LOCNA	NA	NA	0.307774	0.999847	0.956517
13500	TRINITY_DN1016_c0_g3	LOCNA	NA	NA	0.799552	0.999847	0.12845
13501	TRINITY_DN1016_c0_g4	LOCNA	NA	NA	0.326142	NA	-2.98206
13502	TRINITY_DN13030_c0_g3	LOCNA	NA	NA	0.12941	NA	3.89909
13503	TRINITY_DN13030_c0_g5	LOCNA	NA	NA	0.379677	0.999847	-1.17137
13504	TRINITY_DN1016_c12_g3	LOCNA	NA	NA	0.962588	0.999847	-0.0407049
13505	TRINITY_DN1016_c2_g1	LOCNA	NA	NA	0.351519	0.999847	0.490077
13506	TRINITY_DN1016_c3_g4	LOCNA	NA	NA	0.691798	NA	-1.00442
13507	TRINITY_DN130408_c0_g1	LOCNA	NA	NA	0.293358	NA	3.1988
13508	TRINITY_DN1016_c5_g1	LOCNA	NA	NA	0.517133	NA	-1.81878
13509	TRINITY_DN10160_c0_g1	LOCNA	NA	NA	0.898671	0.999847	-0.118173
13510	TRINITY_DN101610_c5_g1	LOCNA	NA	NA	0.773395	0.999847	-0.241956
13511	TRINITY_DN101611_c0_g1	LOCNA	NA	NA	0.811675	0.999847	-0.212622
13512	TRINITY_DN101611_c1_g1	LOCNA	NA	NA	0.1549	NA	-2.37291
13513	TRINITY_DN101613_c2_g1	LOCNA	NA	NA	0.928996	NA	-0.260163
13514	TRINITY_DN101613_c3_g1	LOCNA	NA	NA	0.78006	0.999847	-0.633306
13515	TRINITY_DN101613_c4_g2	LOCNA	NA	NA	0.332424	NA	-2.93511
13516	TRINITY_DN13050_c0_g1	LOCNA	NA	NA	0.0181108	0.395518	-3.97528
13517	TRINITY_DN13052_c0_g1	LOCNA	NA	NA	0.812634	0.999847	-0.262611
13518	TRINITY_DN10166_c0_g3	LOCNA	NA	NA	0.406876	0.999847	-1.12253
13519	TRINITY_DN101710_c0_g2	LOCNA	NA	NA	0.626878	NA	-1.34267
13520	TRINITY_DN13057_c0_g1	LOCNA	NA	NA	0.333139	NA	-2.37344
13521	TRINITY_DN130576_c0_g1	LOCNA	NA	NA	0.0673555	0.707825	0.897106
13522	TRINITY_DN101729_c0_g2	LOCNA	NA	NA	0.81847	0.999847	-0.250052
13523	TRINITY_DN10173_c0_g2	LOCNA	NA	NA	0.152512	0.897172	-0.249829
13524	TRINITY_DN10174_c0_g1	LOCNA	NA	NA	0.25835	NA	-3.25332
13525	TRINITY_DN10175_c0_g2	LOCNA	NA	NA	0.589281	0.999847	0.903441
13526	TRINITY_DN10176_c0_g2	LOCNA	NA	NA	0.554574	0.999847	-0.93208
13527	TRINITY_DN10176_c1_g2	LOCNA	NA	NA	0.147364	0.892806	1.84628
13528	TRINITY_DN10176_c3_g1	LOCNA	NA	NA	0.63151	NA	-1.01616
13529	TRINITY_DN13061_c1_g1	LOCNA	NA	NA	0.987874	0.999847	-0.0184916
13530	TRINITY_DN16839_c1_g1	LOCNA	NA	NA	NA	NA	4.24234
13531	TRINITY_DN13064_c1_g1	LOCNA	NA	NA	0.51566	NA	1.37343
13532	TRINITY_DN13064_c2_g1	LOCNA	NA	NA	0.465874	0.999847	0.478995
13533	TRINITY_DN10185_c0_g1	LOCNA	NA	NA	0.63441	NA	-1.24873
13534	TRINITY_DN101860_c0_g3	LOCNA	NA	NA	0.18907	NA	3.11416
13535	TRINITY_DN10188_c1_g1	LOCNA	NA	NA	0.690855	0.999847	0.631651
13536	TRINITY_DN1019_c0_g2	LOCNA	NA	NA	0.668647	0.999847	0.279486
13537	TRINITY_DN1019_c0_g4	LOCNA	NA	NA	0.935989	0.999847	-0.0610744
13538	TRINITY_DN1019_c5_g1	LOCNA	NA	NA	0.555381	NA	1.69172
13539	TRINITY_DN130770_c0_g1	LOCNA	NA	NA	0.895947	NA	-0.310864
13540	TRINITY_DN10193_c0_g2	LOCNA	NA	NA	0.291476	NA	-3.11659
13541	TRINITY_DN10193_c2_g1	LOCNA	NA	NA	0.884577	NA	-0.356952
13542	TRINITY_DN101944_c0_g1	LOCNA	NA	NA	0.272108	NA	-3.32743
13543	TRINITY_DN101947_c0_g1	LOCNA	NA	NA	0.491263	NA	1.07587
13544	TRINITY_DN10195_c0_g1	LOCNA	NA	NA	0.231586	NA	-3.61874
13545	TRINITY_DN10196_c0_g1	LOCNA	NA	NA	0.517584	0.999847	0.938608
13546	TRINITY_DN10197_c0_g1	LOCNA	NA	NA	0.195321	NA	3.9214
13547	TRINITY_DN10197_c0_g2	LOCNA	NA	NA	0.622561	0.999847	-0.5714
13548	TRINITY_DN10197_c0_g3	LOCNA	NA	NA	0.107238	0.817491	2.64648
13549	TRINITY_DN10197_c0_g4	LOCNA	NA	NA	0.598309	NA	-1.35801
13550	TRINITY_DN10197_c0_g5	LOCNA	NA	NA	0.322677	NA	2.77762
13551	TRINITY_DN102_c1_g1	LOCNA	NA	NA	0.0952272	0.792783	0.582227
13552	TRINITY_DN102_c1_g2	LOCNA	NA	NA	0.00525154	0.195374	-0.812272
13553	TRINITY_DN102_c1_g5	LOCNA	NA	NA	0.776916	0.999847	0.340577
13554	TRINITY_DN13096_c0_g1	LOCNA	NA	NA	0.434211	0.999847	1.13602
13555	TRINITY_DN1020_c0_g3	LOCNA	NA	NA	0.720836	NA	0.848938
13556	TRINITY_DN13096_c3_g3	LOCNA	NA	NA	0.327261	NA	2.26561
13557	TRINITY_DN10203_c0_g1	LOCNA	NA	NA	0.355365	0.999847	0.805886
13558	TRINITY_DN10203_c0_g2	LOCNA	NA	NA	0.852733	0.999847	-0.376955
13559	TRINITY_DN10204_c0_g1	LOCNA	NA	NA	0.580387	NA	1.56065
13560	TRINITY_DN10205_c0_g1	LOCNA	NA	NA	0.866981	0.999847	0.49272
13561	TRINITY_DN102063_c1_g1	LOCNA	NA	NA	0.850197	NA	0.407935
13562	TRINITY_DN13101_c0_g1	LOCNA	NA	NA	0.92186	NA	0.298339
13563	TRINITY_DN1021_c2_g1	LOCNA	NA	NA	0.213888	0.958804	1.90833
13564	TRINITY_DN1021_c3_g1	LOCNA	NA	NA	0.722108	NA	0.881232
13565	TRINITY_DN1021_c3_g3	LOCNA	NA	NA	0.113508	0.836216	-2.60791
13566	TRINITY_DN1021_c3_g5	LOCNA	NA	NA	0.33959	0.999847	-1.17698
13567	TRINITY_DN102165_c1_g1	LOCNA	NA	NA	0.744265	NA	-0.481533
13568	TRINITY_DN102202_c0_g1	LOCNA	NA	NA	0.779541	NA	-0.679934
13569	TRINITY_DN10221_c0_g2	LOCNA	NA	NA	0.991437	0.999847	0.0140792
13570	TRINITY_DN10221_c3_g1	LOCNA	NA	NA	0.65585	0.999847	-0.791074
13571	TRINITY_DN10223_c0_g1	LOCNA	NA	NA	0.330145	NA	-2.95803
13572	TRINITY_DN131277_c0_g1	LOCNA	NA	NA	0.728855	0.999847	0.353135
13573	TRINITY_DN10223_c0_g4	LOCNA	NA	NA	0.77031	0.999847	0.513955
13574	TRINITY_DN10223_c0_g6	LOCNA	NA	NA	0.631188	NA	-1.46545
13575	TRINITY_DN10225_c0_g1	LOCNA	NA	NA	0.953202	0.999847	0.130527
13576	TRINITY_DN10226_c0_g1	LOCNA	NA	NA	0.895406	0.999847	-0.168637
13577	TRINITY_DN102287_c0_g1	LOCNA	NA	NA	0.631949	NA	-1.46223
13578	TRINITY_DN1314_c1_g1	LOCNA	NA	NA	0.988726	0.999847	0.0285628
13579	TRINITY_DN1314_c1_g3	LOCNA	NA	NA	0.432783	0.999847	-0.864095
13580	TRINITY_DN10230_c0_g1	LOCNA	NA	NA	0.38952	NA	-2.62147
13581	TRINITY_DN21863_c0_g1	LOCNA	NA	NA	0.151298	0.895832	1.89023
13582	TRINITY_DN131418_c0_g2	LOCNA	NA	NA	NA	NA	4.43921
13583	TRINITY_DN10233_c0_g1	LOCNA	NA	NA	0.910597	0.999847	-0.224208
13584	TRINITY_DN102334_c0_g1	LOCNA	NA	NA	0.961549	0.999847	-0.108714
13585	TRINITY_DN13144_c0_g3	LOCNA	NA	NA	0.434709	0.999847	0.939288
13586	TRINITY_DN1696_c0_g2	LOCNA	NA	NA	0.685581	0.999847	-0.652884
13587	TRINITY_DN10239_c1_g1	LOCNA	NA	NA	0.99165	0.999847	0.0117675
13588	TRINITY_DN10239_c2_g1	LOCNA	NA	NA	0.36908	NA	-2.73347
13589	TRINITY_DN10240_c0_g1	LOCNA	NA	NA	0.181878	0.932963	2.16352
13590	TRINITY_DN10241_c0_g1	LOCNA	NA	NA	0.845671	0.999847	0.241398
13591	TRINITY_DN131524_c2_g1	LOCNA	NA	NA	0.325781	NA	-2.26317
13592	TRINITY_DN10244_c0_g1	LOCNA	NA	NA	0.865394	NA	0.511453
13593	TRINITY_DN102448_c0_g1	LOCNA	NA	NA	0.846019	NA	-0.548152
13594	TRINITY_DN13157_c0_g1	LOCNA	NA	NA	0.988357	0.999847	-0.033744
13595	TRINITY_DN10246_c0_g1	LOCNA	NA	NA	0.912018	0.999847	0.0736102
13596	TRINITY_DN102492_c1_g1	LOCNA	NA	NA	0.255385	NA	3.45483
13597	TRINITY_DN102492_c1_g2	LOCNA	NA	NA	NA	NA	4.91695
13598	TRINITY_DN13166_c0_g1	LOCNA	NA	NA	0.228958	0.963628	-1.253
13599	TRINITY_DN10251_c0_g1	LOCNA	NA	NA	0.759021	NA	0.806087
13600	TRINITY_DN10251_c1_g1	LOCNA	NA	NA	0.467071	NA	-2.21402
13601	TRINITY_DN13170_c0_g2	LOCNA	NA	NA	0.378481	NA	-2.31842
13602	TRINITY_DN10253_c0_g2	LOCNA	NA	NA	0.320395	0.999847	-0.563517
13603	TRINITY_DN13174_c0_g1	LOCNA	NA	NA	0.16877	0.915482	-0.794234
13604	TRINITY_DN102540_c0_g1	LOCNA	NA	NA	0.61333	0.999847	0.683411
13605	TRINITY_DN10255_c0_g1	LOCNA	NA	NA	0.0882654	0.76876	-1.4579
13606	TRINITY_DN10255_c0_g3	LOCNA	NA	NA	0.00527156	0.195736	0.918458
13607	TRINITY_DN17010_c1_g1	LOCNA	NA	NA	0.774468	NA	0.795521
13608	TRINITY_DN10257_c0_g1	LOCNA	NA	NA	0.585565	NA	1.62803
13609	TRINITY_DN10257_c0_g2	LOCNA	NA	NA	0.0537453	0.645893	-2.01986
13610	TRINITY_DN102581_c0_g1	LOCNA	NA	NA	0.0151889	0.363465	-3.3976
13611	TRINITY_DN21903_c2_g1	LOCNA	NA	NA	0.626871	0.999847	-0.50421
13612	TRINITY_DN102582_c0_g5	LOCNA	NA	NA	0.920999	NA	0.29914
13613	TRINITY_DN13180_c0_g1	LOCNA	NA	NA	NA	NA	-4.41903
13614	TRINITY_DN1026_c0_g1	LOCNA	NA	NA	0.272846	0.991529	-0.382762
13615	TRINITY_DN1026_c1_g1	LOCNA	NA	NA	0.448293	0.999847	0.253754
13616	TRINITY_DN13186_c0_g1	LOCNA	NA	NA	0.958285	0.999847	-0.0219012
13617	TRINITY_DN102625_c0_g1	LOCNA	NA	NA	0.938786	NA	0.201514
13618	TRINITY_DN10264_c0_g1	LOCNA	NA	NA	0.0258672	0.469706	0.466304
13619	TRINITY_DN10266_c1_g1	LOCNA	NA	NA	0.967925	NA	-0.0744825
13620	TRINITY_DN102685_c0_g1	LOCNA	NA	NA	0.307049	NA	-3.0994
13621	TRINITY_DN102702_c0_g1	LOCNA	NA	NA	0.963322	0.999847	-0.0809659
13622	TRINITY_DN10272_c0_g1	LOCNA	NA	NA	0.0315201	0.516247	1.37568
13623	TRINITY_DN10272_c2_g1	LOCNA	NA	NA	0.914815	NA	0.268312
13624	TRINITY_DN10272_c4_g1	LOCNA	NA	NA	0.420065	NA	2.33125
13625	TRINITY_DN102744_c0_g1	LOCNA	NA	NA	0.291572	NA	-3.19812
13626	TRINITY_DN1705_c1_g1	LOCNA	NA	NA	0.865903	NA	0.412855
13627	TRINITY_DN102763_c0_g1	LOCNA	NA	NA	0.963027	0.999847	-0.0694274
13628	TRINITY_DN10278_c0_g1	LOCNA	NA	NA	0.690881	0.999847	-0.686538
13629	TRINITY_DN1705_c1_g4	LOCNA	NA	NA	0.362836	NA	2.73308
13630	TRINITY_DN13209_c0_g1	LOCNA	NA	NA	0.4348	NA	-2.3663
13631	TRINITY_DN17050_c0_g1	LOCNA	NA	NA	0.359338	0.999847	-0.934427
13632	TRINITY_DN102821_c0_g1	LOCNA	NA	NA	0.790203	NA	-0.809482
13633	TRINITY_DN10283_c1_g1	LOCNA	NA	NA	0.742331	0.999847	-0.526469
13634	TRINITY_DN10284_c0_g3	LOCNA	NA	NA	0.706355	0.999847	0.517807
13635	TRINITY_DN10285_c0_g1	LOCNA	NA	NA	0.555114	NA	1.23287
13636	TRINITY_DN17061_c0_g1	LOCNA	NA	NA	0.86412	0.999847	0.274204
13637	TRINITY_DN13222_c0_g1	LOCNA	NA	NA	0.350056	0.999847	0.338013
13638	TRINITY_DN102876_c0_g1	LOCNA	NA	NA	0.196974	NA	-3.89797
13639	TRINITY_DN13226_c0_g1	LOCNA	NA	NA	0.660028	NA	1.25231
13640	TRINITY_DN13227_c0_g1	LOCNA	NA	NA	0.216283	0.959647	-1.75851
13641	TRINITY_DN13228_c0_g2	LOCNA	NA	NA	0.859719	0.999847	0.345214
13642	TRINITY_DN10293_c0_g1	LOCNA	NA	NA	0.9155	0.999847	-0.0614784
13643	TRINITY_DN10294_c0_g1	LOCNA	NA	NA	0.884388	NA	-0.438615
13644	TRINITY_DN102980_c0_g2	LOCNA	NA	NA	0.642771	NA	1.15573
13645	TRINITY_DN13232_c1_g1	LOCNA	NA	NA	0.285835	NA	3.24764
13646	TRINITY_DN10301_c0_g1	LOCNA	NA	NA	0.0535395	0.64464	2.7165
13647	TRINITY_DN10305_c2_g4	LOCNA	NA	NA	0.517995	NA	1.80727
13648	TRINITY_DN10307_c0_g1	LOCNA	NA	NA	0.719351	0.999847	0.76444
13649	TRINITY_DN103070_c0_g1	LOCNA	NA	NA	0.521391	0.999847	-1.03492
13650	TRINITY_DN10309_c0_g1	LOCNA	NA	NA	0.870969	0.999847	0.258798
13651	TRINITY_DN10309_c0_g2	LOCNA	NA	NA	0.940317	0.999847	0.11828
13652	TRINITY_DN13243_c0_g2	LOCNA	NA	NA	0.792433	NA	-0.423765
13653	TRINITY_DN103124_c0_g1	LOCNA	NA	NA	0.541118	NA	-1.57947
13654	TRINITY_DN10314_c0_g1	LOCNA	NA	NA	0.79012	0.999847	-0.200343
13655	TRINITY_DN10317_c0_g1	LOCNA	NA	NA	0.884322	NA	-0.347616
13656	TRINITY_DN10320_c0_g1	LOCNA	NA	NA	0.0404092	0.568173	-1.4698
13657	TRINITY_DN10320_c4_g1	LOCNA	NA	NA	0.90236	0.999847	0.155145
13658	TRINITY_DN10322_c0_g1	LOCNA	NA	NA	0.864621	0.999847	-0.330998
13659	TRINITY_DN10322_c0_g2	LOCNA	NA	NA	0.652007	0.999847	-0.870503
13660	TRINITY_DN10322_c0_g3	LOCNA	NA	NA	0.635955	0.999847	-0.26929
13661	TRINITY_DN103286_c1_g1	LOCNA	NA	NA	0.0834375	NA	-3.82175
13662	TRINITY_DN10331_c0_g2	LOCNA	NA	NA	0.415327	0.999847	1.15537
13663	TRINITY_DN103315_c0_g2	LOCNA	NA	NA	0.872527	NA	0.309488
13664	TRINITY_DN103364_c0_g2	LOCNA	NA	NA	0.335337	NA	-1.42427
13665	TRINITY_DN1327_c1_g1	LOCNA	NA	NA	0.5402	0.999847	0.146554
13666	TRINITY_DN10337_c0_g1	LOCNA	NA	NA	NA	NA	-1.53821
13667	TRINITY_DN10338_c0_g1	LOCNA	NA	NA	0.869498	0.999847	-0.0763246
13668	TRINITY_DN10338_c0_g2	LOCNA	NA	NA	0.96732	NA	0.12369
13669	TRINITY_DN13274_c0_g1	LOCNA	NA	NA	0.421428	0.999847	1.07331
13670	TRINITY_DN103422_c0_g1	LOCNA	NA	NA	0.29761	NA	2.42924
13671	TRINITY_DN10344_c0_g1	LOCNA	NA	NA	0.215425	0.958804	0.294659
13672	TRINITY_DN10346_c0_g1	LOCNA	NA	NA	0.855043	NA	0.424846
13673	TRINITY_DN10349_c2_g1	LOCNA	NA	NA	0.8469	NA	0.579307
13674	TRINITY_DN1329_c0_g2	LOCNA	NA	NA	0.700164	0.999847	-0.730296
13675	TRINITY_DN1714_c1_g1	LOCNA	NA	NA	0.695212	NA	-0.706582
13676	TRINITY_DN1035_c4_g1	LOCNA	NA	NA	0.194597	0.943675	1.31826
13677	TRINITY_DN132972_c0_g1	LOCNA	NA	NA	0.893422	NA	-0.399796
13678	TRINITY_DN13298_c0_g1	LOCNA	NA	NA	0.881366	0.999847	-0.177357
13679	TRINITY_DN13299_c0_g1	LOCNA	NA	NA	0.507553	NA	-2.02121
13680	TRINITY_DN10356_c0_g1	LOCNA	NA	NA	0.723939	NA	-0.958377
13681	TRINITY_DN10357_c1_g1	LOCNA	NA	NA	0.104307	0.812603	-1.33567
13682	TRINITY_DN10358_c1_g1	LOCNA	NA	NA	0.957861	0.999847	0.116512
13683	TRINITY_DN103583_c0_g1	LOCNA	NA	NA	0.141691	NA	3.90428
13684	TRINITY_DN103588_c0_g1	LOCNA	NA	NA	0.350802	NA	-2.76032
13685	TRINITY_DN13300_c1_g1	LOCNA	NA	NA	0.913267	0.999847	0.124246
13686	TRINITY_DN10360_c0_g1	LOCNA	NA	NA	0.770267	NA	0.888946
13687	TRINITY_DN133017_c0_g1	LOCNA	NA	NA	0.424779	0.999847	-0.866138
13688	TRINITY_DN10361_c0_g1	LOCNA	NA	NA	0.790761	NA	0.778235
13689	TRINITY_DN13303_c0_g1	LOCNA	NA	NA	0.267372	NA	-2.34675
13690	TRINITY_DN103619_c0_g3	LOCNA	NA	NA	0.519846	0.999847	0.9387
13691	TRINITY_DN103619_c3_g1	LOCNA	NA	NA	0.5956	NA	1.59962
13692	TRINITY_DN10362_c0_g1	LOCNA	NA	NA	0.565709	0.999847	-0.41517
13693	TRINITY_DN13307_c2_g1	LOCNA	NA	NA	0.0200467	0.413681	3.61272
13694	TRINITY_DN10365_c0_g1	LOCNA	NA	NA	0.153386	0.89789	0.731069
13695	TRINITY_DN103661_c2_g1	LOCNA	NA	NA	0.329857	0.999847	-0.93799
13696	TRINITY_DN10369_c0_g1	LOCNA	NA	NA	0.544673	0.999847	-1.40321
13697	TRINITY_DN13313_c0_g2	LOCNA	NA	NA	0.327843	NA	-2.97183
13698	TRINITY_DN103696_c1_g1	LOCNA	NA	NA	0.74315	NA	-0.989828
13699	TRINITY_DN13315_c0_g1	LOCNA	NA	NA	0.380968	0.999847	-0.531914
13700	TRINITY_DN1037_c0_g3	LOCNA	NA	NA	0.0814482	0.748238	2.52992
13701	TRINITY_DN1037_c0_g4	LOCNA	NA	NA	0.802304	NA	0.399163
13702	TRINITY_DN10370_c0_g1	LOCNA	NA	NA	0.272047	0.990206	-2.13924
13703	TRINITY_DN1720_c0_g3	LOCNA	NA	NA	0.96941	NA	0.081149
13704	TRINITY_DN10378_c0_g1	LOCNA	NA	NA	0.0666653	0.705876	4.0214
13705	TRINITY_DN103783_c0_g1	LOCNA	NA	NA	0.000103622	0.0101742	3.51433
13706	TRINITY_DN133309_c0_g1	LOCNA	NA	NA	0.539381	NA	1.45023
13707	TRINITY_DN13331_c0_g2	LOCNA	NA	NA	0.675302	NA	0.651002
13708	TRINITY_DN10380_c0_g2	LOCNA	NA	NA	0.867403	0.999847	0.329169
13709	TRINITY_DN10382_c0_g1	LOCNA	NA	NA	0.398497	0.999847	-0.415103
13710	TRINITY_DN133313_c0_g1	LOCNA	NA	NA	0.794639	0.999847	-0.368475
13711	TRINITY_DN10384_c0_g1	LOCNA	NA	NA	0.12709	0.857287	-2.1183
13712	TRINITY_DN17217_c0_g1	LOCNA	NA	NA	0.275865	NA	2.71634
13713	TRINITY_DN103862_c0_g1	LOCNA	NA	NA	0.354034	NA	-1.85823
13714	TRINITY_DN103862_c0_g2	LOCNA	NA	NA	0.433868	0.999847	1.19755
13715	TRINITY_DN17218_c1_g1	LOCNA	NA	NA	0.349482	0.999847	1.05599
13716	TRINITY_DN10388_c1_g1	LOCNA	NA	NA	0.269009	0.988613	-1.17053
13717	TRINITY_DN13347_c0_g1	LOCNA	NA	NA	0.675434	0.999847	-0.827189
13718	TRINITY_DN103890_c0_g1	LOCNA	NA	NA	0.934716	0.999847	-0.0519876
13719	TRINITY_DN103890_c2_g1	LOCNA	NA	NA	0.384977	0.999847	-0.736607
13720	TRINITY_DN10390_c0_g2	LOCNA	NA	NA	0.969276	0.999847	-0.0508626
13721	TRINITY_DN133527_c0_g1	LOCNA	NA	NA	0.67156	NA	1.26506
13722	TRINITY_DN13354_c0_g1	LOCNA	NA	NA	0.711047	0.999847	0.141855
13723	TRINITY_DN10393_c0_g2	LOCNA	NA	NA	0.73283	NA	-1.01627
13724	TRINITY_DN1336_c0_g1	LOCNA	NA	NA	0.244664	NA	2.40743
13725	TRINITY_DN10395_c0_g2	LOCNA	NA	NA	0.287311	NA	3.23799
13726	TRINITY_DN1336_c1_g2	LOCNA	NA	NA	0.840305	NA	0.602271
13727	TRINITY_DN10397_c0_g2	LOCNA	NA	NA	0.422559	0.999847	1.56084
13728	TRINITY_DN1040_c0_g1	LOCNA	NA	NA	0.146494	0.891927	1.4915
13729	TRINITY_DN17249_c0_g2	LOCNA	NA	NA	0.730812	NA	0.73416
13730	TRINITY_DN221732_c0_g1	LOCNA	NA	NA	0.470304	NA	1.88014
13731	TRINITY_DN10400_c0_g3	LOCNA	NA	NA	0.164279	0.909384	-0.595956
13732	TRINITY_DN104010_c0_g1	LOCNA	NA	NA	0.225251	NA	-3.38291
13733	TRINITY_DN104019_c0_g1	LOCNA	NA	NA	NA	NA	5.09111
13734	TRINITY_DN104039_c2_g1	LOCNA	NA	NA	0.148878	NA	3.85783
13735	TRINITY_DN221800_c0_g1	LOCNA	NA	NA	0.376041	NA	-2.69491
13736	TRINITY_DN10408_c0_g1	LOCNA	NA	NA	0.412316	0.999847	0.745872
13737	TRINITY_DN10408_c0_g2	LOCNA	NA	NA	0.449018	0.999847	0.351735
13738	TRINITY_DN10408_c0_g3	LOCNA	NA	NA	0.354558	0.999847	0.440546
13739	TRINITY_DN10409_c0_g1	LOCNA	NA	NA	0.0614179	0.684545	-1.58215
13740	TRINITY_DN10409_c1_g1	LOCNA	NA	NA	0.829921	NA	-0.515138
13741	TRINITY_DN1338_c0_g1	LOCNA	NA	NA	0.904046	0.999847	0.0192812
13742	TRINITY_DN10410_c0_g1	LOCNA	NA	NA	0.729889	NA	0.993159
13743	TRINITY_DN10410_c0_g3	LOCNA	NA	NA	0.757928	NA	0.714985
13744	TRINITY_DN104133_c0_g1	LOCNA	NA	NA	0.240815	0.970358	1.03153
13745	TRINITY_DN10414_c0_g1	LOCNA	NA	NA	0.394182	0.999847	0.810286
13746	TRINITY_DN104189_c2_g1	LOCNA	NA	NA	0.847308	0.999847	0.344596
13747	TRINITY_DN10419_c0_g1	LOCNA	NA	NA	0.663284	NA	1.29994
13748	TRINITY_DN1042_c2_g1	LOCNA	NA	NA	0.591375	NA	-1.63587
13749	TRINITY_DN133879_c1_g1	LOCNA	NA	NA	0.756797	0.999847	-0.276383
13750	TRINITY_DN133883_c0_g1	LOCNA	NA	NA	0.613678	NA	1.10876
13751	TRINITY_DN10428_c7_g1	LOCNA	NA	NA	0.742858	NA	-0.706372
13752	TRINITY_DN104287_c0_g1	LOCNA	NA	NA	0.828205	NA	0.50804
13753	TRINITY_DN173049_c0_g1	LOCNA	NA	NA	0.621241	NA	1.02348
13754	TRINITY_DN1043_c0_g1	LOCNA	NA	NA	0.136463	0.872555	-0.687282
13755	TRINITY_DN1043_c0_g2	LOCNA	NA	NA	0.826902	0.999847	-0.0555422
13756	TRINITY_DN13406_c0_g1	LOCNA	NA	NA	0.277508	NA	-3.29094
13757	TRINITY_DN104313_c0_g1	LOCNA	NA	NA	0.850811	0.999847	-0.177395
13758	TRINITY_DN104313_c0_g2	LOCNA	NA	NA	0.314144	0.999847	-1.27605
13759	TRINITY_DN10432_c1_g1	LOCNA	NA	NA	0.376041	NA	-2.69491
13760	TRINITY_DN10433_c0_g1	LOCNA	NA	NA	0.595158	NA	1.08843
13761	TRINITY_DN104345_c0_g1	LOCNA	NA	NA	0.922517	NA	-0.293891
13762	TRINITY_DN10435_c1_g1	LOCNA	NA	NA	0.658492	0.999847	-0.0742603
13763	TRINITY_DN10436_c2_g1	LOCNA	NA	NA	0.377507	NA	-2.16039
13764	TRINITY_DN10441_c0_g1	LOCNA	NA	NA	0.278162	0.994592	1.38296
13765	TRINITY_DN10441_c1_g1	LOCNA	NA	NA	0.428005	0.999847	1.3305
13766	TRINITY_DN173637_c0_g1	LOCNA	NA	NA	0.337801	NA	-1.6667
13767	TRINITY_DN104442_c0_g1	LOCNA	NA	NA	0.561444	NA	-1.65282
13768	TRINITY_DN104442_c0_g2	LOCNA	NA	NA	0.981991	NA	-0.0659039
13769	TRINITY_DN104442_c1_g1	LOCNA	NA	NA	0.876134	NA	0.428566
13770	TRINITY_DN10445_c0_g2	LOCNA	NA	NA	0.880677	NA	0.454903
13771	TRINITY_DN10445_c0_g3	LOCNA	NA	NA	0.379969	0.999847	-1.20726
13772	TRINITY_DN1342_c2_g1	LOCNA	NA	NA	0.561112	0.999847	0.667828
13773	TRINITY_DN10446_c0_g2	LOCNA	NA	NA	0.0827061	0.753412	-1.48362
13774	TRINITY_DN10446_c0_g3	LOCNA	NA	NA	0.552821	0.999847	-0.525455
13775	TRINITY_DN104463_c1_g1	LOCNA	NA	NA	0.763287	0.999847	0.176126
13776	TRINITY_DN104467_c0_g2	LOCNA	NA	NA	0.91254	NA	-0.284351
13777	TRINITY_DN10447_c0_g1	LOCNA	NA	NA	0.771599	NA	-0.886978
13778	TRINITY_DN10447_c1_g1	LOCNA	NA	NA	0.99752	NA	-0.0094405
13779	TRINITY_DN10448_c0_g1	LOCNA	NA	NA	0.256963	0.981874	1.70721
13780	TRINITY_DN10449_c0_g3	LOCNA	NA	NA	0.260247	NA	-3.40936
13781	TRINITY_DN1342_c7_g1	LOCNA	NA	NA	0.779499	0.999847	0.150737
13782	TRINITY_DN104508_c1_g1	LOCNA	NA	NA	0.454	NA	-2.05492
13783	TRINITY_DN10457_c0_g2	LOCNA	NA	NA	0.0149733	0.360039	2.52498
13784	TRINITY_DN10459_c0_g1	LOCNA	NA	NA	0.363375	0.999847	1.39345
13785	TRINITY_DN10459_c1_g1	LOCNA	NA	NA	0.402757	NA	-1.41152
13786	TRINITY_DN134294_c0_g3	LOCNA	NA	NA	0.111533	0.831059	-1.49572
13787	TRINITY_DN174_c0_g2	LOCNA	NA	NA	0.809039	0.999847	0.101099
13788	TRINITY_DN10460_c0_g1	LOCNA	NA	NA	0.993382	0.999847	-0.0116438
13789	TRINITY_DN104611_c0_g1	LOCNA	NA	NA	0.73602	NA	0.974775
13790	TRINITY_DN17400_c0_g1	LOCNA	NA	NA	0.457637	0.999847	-0.321003
13791	TRINITY_DN22260_c1_g1	LOCNA	NA	NA	0.547763	0.999847	0.794431
13792	TRINITY_DN104629_c0_g1	LOCNA	NA	NA	0.91245	NA	-0.152622
13793	TRINITY_DN10464_c0_g3	LOCNA	NA	NA	0.593993	0.999847	-0.146736
13794	TRINITY_DN13436_c0_g2	LOCNA	NA	NA	NA	NA	2.64646
13795	TRINITY_DN10466_c0_g1	LOCNA	NA	NA	0.551917	NA	-1.48515
13796	TRINITY_DN10467_c1_g1	LOCNA	NA	NA	0.881483	NA	-0.43717
13797	TRINITY_DN104697_c0_g2	LOCNA	NA	NA	0.702587	NA	-1.163
13798	TRINITY_DN10470_c0_g1	LOCNA	NA	NA	0.937826	NA	-0.195242
13799	TRINITY_DN13447_c0_g1	LOCNA	NA	NA	0.922368	0.999847	-0.187797
13800	TRINITY_DN13448_c0_g1	LOCNA	NA	NA	0.307431	NA	-1.91635
13801	TRINITY_DN10474_c0_g2	LOCNA	NA	NA	0.354985	NA	-2.81296
13802	TRINITY_DN134486_c0_g1	LOCNA	NA	NA	0.999158	NA	0.00312569
13803	TRINITY_DN10474_c0_g5	LOCNA	NA	NA	0.0651445	NA	-3.93142
13804	TRINITY_DN10474_c3_g1	LOCNA	NA	NA	0.592518	NA	1.36038
13805	TRINITY_DN104744_c0_g1	LOCNA	NA	NA	0.285835	NA	3.24764
13806	TRINITY_DN104751_c0_g1	LOCNA	NA	NA	0.520036	NA	1.96375
13807	TRINITY_DN104752_c0_g1	LOCNA	NA	NA	0.352608	NA	-2.82655
13808	TRINITY_DN134579_c0_g1	LOCNA	NA	NA	0.912293	0.999847	0.0881133
13809	TRINITY_DN104787_c2_g1	LOCNA	NA	NA	0.691651	NA	-1.06326
13810	TRINITY_DN104787_c2_g2	LOCNA	NA	NA	0.126996	NA	-3.05292
13811	TRINITY_DN13461_c1_g1	LOCNA	NA	NA	0.569159	NA	-1.73313
13812	TRINITY_DN17438_c0_g2	LOCNA	NA	NA	0.526834	0.999847	0.894615
13813	TRINITY_DN104833_c0_g2	LOCNA	NA	NA	0.559349	NA	1.75881
13814	TRINITY_DN10485_c0_g2	LOCNA	NA	NA	0.745937	NA	0.790435
13815	TRINITY_DN134693_c4_g1	LOCNA	NA	NA	0.549722	0.999847	-0.692225
13816	TRINITY_DN10488_c0_g1	LOCNA	NA	NA	0.605653	NA	-1.43108
13817	TRINITY_DN10488_c0_g2	LOCNA	NA	NA	0.787908	0.999847	-0.392526
13818	TRINITY_DN10488_c3_g1	LOCNA	NA	NA	0.663083	0.999847	0.12427
13819	TRINITY_DN10488_c3_g2	LOCNA	NA	NA	0.795618	0.999847	-0.462063
13820	TRINITY_DN104884_c0_g1	LOCNA	NA	NA	0.462008	0.999847	-0.961146
13821	TRINITY_DN104896_c0_g1	LOCNA	NA	NA	0.563107	NA	-1.01394
13822	TRINITY_DN104896_c1_g1	LOCNA	NA	NA	0.646106	NA	-1.40271
13823	TRINITY_DN1049_c0_g2	LOCNA	NA	NA	0.661523	0.999847	0.739327
13824	TRINITY_DN13481_c0_g1	LOCNA	NA	NA	0.392659	0.999847	1.11525
13825	TRINITY_DN17457_c1_g1	LOCNA	NA	NA	0.886256	0.999847	0.159245
13826	TRINITY_DN104955_c0_g1	LOCNA	NA	NA	0.437521	0.999847	1.18632
13827	TRINITY_DN104956_c0_g1	LOCNA	NA	NA	0.549819	NA	-1.44488
13828	TRINITY_DN10498_c0_g1	LOCNA	NA	NA	0.22426	NA	-3.06779
13829	TRINITY_DN134892_c0_g1	LOCNA	NA	NA	0.957108	0.999847	-0.0976303
13830	TRINITY_DN1050_c0_g2	LOCNA	NA	NA	0.366758	NA	-1.66675
13831	TRINITY_DN105026_c0_g1	LOCNA	NA	NA	NA	NA	5.7907
13832	TRINITY_DN105026_c0_g2	LOCNA	NA	NA	0.15471	NA	2.91997
13833	TRINITY_DN105036_c0_g1	LOCNA	NA	NA	0.697326	NA	1.17809
13834	TRINITY_DN13492_c0_g1	LOCNA	NA	NA	0.282888	0.99928	-0.493807
13835	TRINITY_DN105047_c1_g1	LOCNA	NA	NA	0.725653	0.999847	0.69712
13836	TRINITY_DN10505_c0_g1	LOCNA	NA	NA	0.898482	NA	0.316656
13837	TRINITY_DN105054_c0_g1	LOCNA	NA	NA	0.0757651	NA	-3.39029
13838	TRINITY_DN13499_c1_g1	LOCNA	NA	NA	0.852356	NA	0.38362
13839	TRINITY_DN13501_c1_g1	LOCNA	NA	NA	0.274773	NA	3.32107
13840	TRINITY_DN135043_c0_g2	LOCNA	NA	NA	0.578864	0.999847	1.00101
13841	TRINITY_DN105073_c0_g1	LOCNA	NA	NA	0.437806	NA	1.64108
13842	TRINITY_DN10508_c0_g1	LOCNA	NA	NA	0.789437	0.999847	-0.192678
13843	TRINITY_DN105084_c0_g1	LOCNA	NA	NA	0.854866	NA	-0.547126
13844	TRINITY_DN10510_c0_g1	LOCNA	NA	NA	0.157433	NA	3.29807
13845	TRINITY_DN10510_c1_g1	LOCNA	NA	NA	0.557345	NA	1.71322
13846	TRINITY_DN105105_c0_g1	LOCNA	NA	NA	NA	NA	3.00725
13847	TRINITY_DN10513_c0_g1	LOCNA	NA	NA	0.954442	NA	-0.0943557
13848	TRINITY_DN1752_c1_g4	LOCNA	NA	NA	0.600351	0.999847	0.660721
13849	TRINITY_DN13519_c0_g1	LOCNA	NA	NA	0.353557	NA	-2.82112
13850	TRINITY_DN105187_c1_g1	LOCNA	NA	NA	0.639786	0.999847	0.938057
13851	TRINITY_DN105189_c0_g1	LOCNA	NA	NA	0.315471	NA	2.84438
13852	TRINITY_DN10519_c0_g2	LOCNA	NA	NA	0.35946	0.999847	1.84753
13853	TRINITY_DN105191_c0_g1	LOCNA	NA	NA	0.311705	NA	-3.07036
13854	TRINITY_DN1753_c2_g1	LOCNA	NA	NA	0.169358	NA	-3.69099
13855	TRINITY_DN135234_c0_g1	LOCNA	NA	NA	0.611144	NA	-1.11341
13856	TRINITY_DN13524_c0_g4	LOCNA	NA	NA	0.378611	0.999847	-1.97836
13857	TRINITY_DN13529_c0_g4	LOCNA	NA	NA	0.317286	0.999847	-0.789997
13858	TRINITY_DN10521_c1_g1	LOCNA	NA	NA	0.830772	NA	-0.560735
13859	TRINITY_DN105251_c0_g1	LOCNA	NA	NA	0.806635	0.999847	-0.109632
13860	TRINITY_DN105251_c1_g1	LOCNA	NA	NA	0.988677	0.999847	-0.0198569
13861	TRINITY_DN105283_c2_g1	LOCNA	NA	NA	0.950262	0.999847	-0.081538
13862	TRINITY_DN1354_c0_g1	LOCNA	NA	NA	0.950309	0.999847	-0.0468444
13863	TRINITY_DN1053_c1_g1	LOCNA	NA	NA	NA	NA	-1.44564
13864	TRINITY_DN10530_c0_g1	LOCNA	NA	NA	0.212221	0.957881	-2.06238
13865	TRINITY_DN105313_c0_g1	LOCNA	NA	NA	0.327866	NA	-2.97169
13866	TRINITY_DN105338_c0_g1	LOCNA	NA	NA	0.274773	NA	3.32107
13867	TRINITY_DN10535_c0_g1	LOCNA	NA	NA	0.850443	NA	-0.553065
13868	TRINITY_DN10535_c0_g3	LOCNA	NA	NA	0.285835	NA	3.24764
13869	TRINITY_DN17560_c1_g3	LOCNA	NA	NA	0.257374	NA	-3.23632
13870	TRINITY_DN10537_c0_g1	LOCNA	NA	NA	0.930955	NA	0.22279
13871	TRINITY_DN10537_c0_g2	LOCNA	NA	NA	0.844498	NA	0.578492
13872	TRINITY_DN105377_c0_g1	LOCNA	NA	NA	0.775745	0.999847	-0.321906
13873	TRINITY_DN13554_c1_g1	LOCNA	NA	NA	0.360903	NA	-2.32807
13874	TRINITY_DN10542_c2_g1	LOCNA	NA	NA	0.596253	NA	-1.1591
13875	TRINITY_DN105433_c0_g1	LOCNA	NA	NA	0.885197	NA	-0.397391
13876	TRINITY_DN105441_c0_g1	LOCNA	NA	NA	0.182607	0.934275	1.38891
13877	TRINITY_DN105453_c0_g2	LOCNA	NA	NA	0.240929	NA	-3.54857
13878	TRINITY_DN10550_c0_g1	LOCNA	NA	NA	0.600871	0.999847	-0.868493
13879	TRINITY_DN1759_c0_g3	LOCNA	NA	NA	0.457221	0.999847	-0.824476
13880	TRINITY_DN105530_c0_g2	LOCNA	NA	NA	0.789339	NA	-0.80397
13881	TRINITY_DN105531_c0_g1	LOCNA	NA	NA	0.989269	NA	0.0397889
13882	TRINITY_DN10554_c0_g1	LOCNA	NA	NA	0.186703	0.94008	-1.63937
13883	TRINITY_DN10556_c0_g1	LOCNA	NA	NA	0.274773	NA	3.32107
13884	TRINITY_DN105591_c0_g1	LOCNA	NA	NA	0.237255	NA	2.94441
13885	TRINITY_DN105591_c1_g1	LOCNA	NA	NA	0.98765	NA	-0.0470006
13886	TRINITY_DN13574_c0_g2	LOCNA	NA	NA	0.601378	NA	1.24571
13887	TRINITY_DN17618_c1_g1	LOCNA	NA	NA	0.186044	0.939493	-1.06993
13888	TRINITY_DN105635_c0_g1	LOCNA	NA	NA	0.525815	NA	-1.68416
13889	TRINITY_DN105637_c0_g1	LOCNA	NA	NA	0.349301	NA	-2.84557
13890	TRINITY_DN105648_c0_g1	LOCNA	NA	NA	0.840934	NA	-0.584665
13891	TRINITY_DN10567_c0_g1	LOCNA	NA	NA	0.5791	0.999847	-0.987861
13892	TRINITY_DN10567_c1_g2	LOCNA	NA	NA	0.971062	NA	0.0912953
13893	TRINITY_DN10567_c3_g1	LOCNA	NA	NA	0.19171	NA	3.95262
13894	TRINITY_DN10567_c4_g1	LOCNA	NA	NA	0.226656	0.963628	0.837473
13895	TRINITY_DN10567_c5_g2	LOCNA	NA	NA	0.940396	NA	-0.226474
13896	TRINITY_DN10568_c11_g1	LOCNA	NA	NA	0.629631	0.999847	0.647622
13897	TRINITY_DN10568_c4_g1	LOCNA	NA	NA	0.991104	NA	-0.0227541
13898	TRINITY_DN10568_c4_g2	LOCNA	NA	NA	0.214207	0.958804	-1.145
13899	TRINITY_DN10568_c5_g1	LOCNA	NA	NA	0.813169	0.999847	-0.197832
13900	TRINITY_DN10570_c0_g1	LOCNA	NA	NA	0.337699	0.999847	1.00487
13901	TRINITY_DN13611_c0_g1	LOCNA	NA	NA	0.272011	NA	-3.32809
13902	TRINITY_DN13614_c0_g1	LOCNA	NA	NA	0.261281	NA	-2.64049
13903	TRINITY_DN105757_c2_g1	LOCNA	NA	NA	0.149931	0.893859	-1.6938
13904	TRINITY_DN105757_c6_g1	LOCNA	NA	NA	0.881856	0.999847	-0.150813
13905	TRINITY_DN10577_c0_g1	LOCNA	NA	NA	0.703215	NA	1.09006
13906	TRINITY_DN13618_c0_g1	LOCNA	NA	NA	0.347223	NA	-2.85757
13907	TRINITY_DN10579_c0_g1	LOCNA	NA	NA	0.828433	NA	-0.422852
13908	TRINITY_DN10579_c1_g1	LOCNA	NA	NA	0.749628	0.999847	0.171656
13909	TRINITY_DN13627_c0_g2	LOCNA	NA	NA	0.532378	NA	1.39068
13910	TRINITY_DN10580_c0_g1	LOCNA	NA	NA	0.363919	0.999847	-1.79512
13911	TRINITY_DN105801_c0_g2	LOCNA	NA	NA	0.917933	0.999847	0.138527
13912	TRINITY_DN105801_c0_g3	LOCNA	NA	NA	0.93831	0.999847	-0.152483
13913	TRINITY_DN105807_c1_g1	LOCNA	NA	NA	0.791339	NA	-0.69168
13914	TRINITY_DN105827_c0_g1	LOCNA	NA	NA	0.200501	0.951491	-1.4437
13915	TRINITY_DN10583_c0_g1	LOCNA	NA	NA	0.958151	NA	0.154222
13916	TRINITY_DN13633_c0_g1	LOCNA	NA	NA	0.689772	0.999847	0.72342
13917	TRINITY_DN10586_c0_g1	LOCNA	NA	NA	0.00888832	0.268312	3.34477
13918	TRINITY_DN10586_c2_g1	LOCNA	NA	NA	0.300181	0.999847	0.339885
13919	TRINITY_DN105869_c0_g1	LOCNA	NA	NA	0.388405	NA	2.10094
13920	TRINITY_DN10587_c0_g1	LOCNA	NA	NA	0.434108	0.999847	-0.736368
13921	TRINITY_DN13642_c0_g1	LOCNA	NA	NA	0.509348	NA	-1.39353
13922	TRINITY_DN10590_c0_g1	LOCNA	NA	NA	0.381406	0.999847	-0.654443
13923	TRINITY_DN10590_c0_g2	LOCNA	NA	NA	0.129913	0.864635	-2.69191
13924	TRINITY_DN10590_c1_g1	LOCNA	NA	NA	0.982741	NA	0.0459632
13925	TRINITY_DN10592_c0_g1	LOCNA	NA	NA	0.0349275	0.538084	2.46839
13926	TRINITY_DN105925_c0_g1	LOCNA	NA	NA	0.00039993	0.029874	4.25337
13927	TRINITY_DN10593_c0_g3	LOCNA	NA	NA	0.79453	0.999847	-0.493158
13928	TRINITY_DN10593_c2_g1	LOCNA	NA	NA	0.896633	NA	-0.266755
13929	TRINITY_DN10593_c7_g1	LOCNA	NA	NA	0.239634	0.969998	-2.2485
13930	TRINITY_DN105933_c0_g1	LOCNA	NA	NA	0.183837	0.936886	1.63749
13931	TRINITY_DN10594_c0_g2	LOCNA	NA	NA	0.678476	0.999847	-0.696301
13932	TRINITY_DN13650_c0_g1	LOCNA	NA	NA	0.219012	NA	-2.89649
13933	TRINITY_DN105970_c0_g1	LOCNA	NA	NA	0.103179	NA	-3.70013
13934	TRINITY_DN177334_c0_g1	LOCNA	NA	NA	0.465992	NA	1.19871
13935	TRINITY_DN105982_c0_g1	LOCNA	NA	NA	0.726008	NA	0.86753
13936	TRINITY_DN10599_c0_g1	LOCNA	NA	NA	0.680203	0.999847	0.837535
13937	TRINITY_DN106_c0_g1	LOCNA	NA	NA	0.295916	0.999847	0.992924
13938	TRINITY_DN106_c1_g1	LOCNA	NA	NA	0.300274	NA	-2.08426
13939	TRINITY_DN106_c7_g1	LOCNA	NA	NA	0.337107	NA	2.15167
13940	TRINITY_DN10600_c0_g2	LOCNA	NA	NA	0.527264	NA	-1.16557
13941	TRINITY_DN10603_c0_g1	LOCNA	NA	NA	0.769674	0.999847	0.446389
13942	TRINITY_DN10604_c0_g1	LOCNA	NA	NA	0.887478	NA	0.407768
13943	TRINITY_DN106047_c0_g1	LOCNA	NA	NA	0.0458189	0.601902	2.57323
13944	TRINITY_DN10606_c0_g1	LOCNA	NA	NA	0.352107	0.999847	-1.0897
13945	TRINITY_DN13672_c1_g1	LOCNA	NA	NA	0.578472	0.999847	0.236814
13946	TRINITY_DN10609_c0_g1	LOCNA	NA	NA	0.918303	0.999847	0.151289
13947	TRINITY_DN1061_c0_g4	LOCNA	NA	NA	0.110184	0.828149	-1.37312
13948	TRINITY_DN1061_c0_g5	LOCNA	NA	NA	0.0960305	0.794188	-3.23211
13949	TRINITY_DN1061_c1_g1	LOCNA	NA	NA	0.622032	0.999847	0.0576901
13950	TRINITY_DN1061_c6_g1	LOCNA	NA	NA	0.46025	NA	2.12083
13951	TRINITY_DN10611_c0_g2	LOCNA	NA	NA	0.874451	NA	0.479035
13952	TRINITY_DN13688_c0_g1	LOCNA	NA	NA	0.280591	0.996992	1.73479
13953	TRINITY_DN10613_c0_g2	LOCNA	NA	NA	0.94986	0.999847	-0.107677
13954	TRINITY_DN136916_c0_g1	LOCNA	NA	NA	0.81315	0.999847	0.339062
13955	TRINITY_DN106146_c1_g1	LOCNA	NA	NA	0.339467	NA	-2.9028
13956	TRINITY_DN106146_c1_g2	LOCNA	NA	NA	0.681042	NA	-0.86099
13957	TRINITY_DN17799_c0_g1	LOCNA	NA	NA	0.916682	0.999847	-0.0887806
13958	TRINITY_DN1062_c0_g1	LOCNA	NA	NA	0.704595	0.999847	0.624338
13959	TRINITY_DN106205_c0_g3	LOCNA	NA	NA	0.294912	NA	-3.17653
13960	TRINITY_DN106214_c0_g1	LOCNA	NA	NA	0.00543243	0.199122	2.01683
13961	TRINITY_DN106222_c0_g2	LOCNA	NA	NA	0.745943	NA	0.96517
13962	TRINITY_DN106225_c0_g1	LOCNA	NA	NA	0.276387	NA	1.206
13963	TRINITY_DN106226_c0_g1	LOCNA	NA	NA	0.16767	0.913813	2.35658
13964	TRINITY_DN106233_c0_g1	LOCNA	NA	NA	0.323548	NA	2.42301
13965	TRINITY_DN10626_c4_g1	LOCNA	NA	NA	0.707635	0.999847	0.105024
13966	TRINITY_DN10627_c0_g1	LOCNA	NA	NA	0.281879	NA	-3.00104
13967	TRINITY_DN10629_c1_g1	LOCNA	NA	NA	0.691475	0.999847	-0.535819
13968	TRINITY_DN10630_c0_g1	LOCNA	NA	NA	0.140287	NA	-2.84355
13969	TRINITY_DN106312_c0_g1	LOCNA	NA	NA	0.769798	NA	-0.887258
13970	TRINITY_DN10632_c1_g2	LOCNA	NA	NA	0.446926	NA	2.10236
13971	TRINITY_DN226578_c0_g1	LOCNA	NA	NA	0.342813	NA	-2.88321
13972	TRINITY_DN10633_c0_g1	LOCNA	NA	NA	0.71491	0.999847	-0.559414
13973	TRINITY_DN10633_c1_g2	LOCNA	NA	NA	0.549525	NA	-1.49118
13974	TRINITY_DN178370_c0_g1	LOCNA	NA	NA	0.695322	0.999847	0.717498
13975	TRINITY_DN10638_c0_g1	LOCNA	NA	NA	0.205663	NA	-2.67308
13976	TRINITY_DN13741_c3_g1	LOCNA	NA	NA	0.244247	NA	2.5124
13977	TRINITY_DN137414_c0_g1	LOCNA	NA	NA	0.602685	NA	-1.19909
13978	TRINITY_DN106442_c0_g1	LOCNA	NA	NA	0.209934	NA	-2.70705
13979	TRINITY_DN106448_c0_g2	LOCNA	NA	NA	0.485698	NA	1.65217
13980	TRINITY_DN106450_c0_g1	LOCNA	NA	NA	0.140753	0.879104	2.24785
13981	TRINITY_DN1065_c0_g2	LOCNA	NA	NA	0.392416	0.999847	-1.13727
13982	TRINITY_DN13758_c1_g2	LOCNA	NA	NA	0.596918	NA	1.54179
13983	TRINITY_DN10651_c0_g1	LOCNA	NA	NA	0.281052	NA	-2.30618
13984	TRINITY_DN106533_c0_g1	LOCNA	NA	NA	0.314594	NA	-3.05248
13985	TRINITY_DN10654_c0_g1	LOCNA	NA	NA	0.302823	0.999847	0.208492
13986	TRINITY_DN10654_c1_g1	LOCNA	NA	NA	0.254809	0.980713	1.8878
13987	TRINITY_DN10655_c1_g2	LOCNA	NA	NA	0.432538	NA	2.28568
13988	TRINITY_DN10655_c3_g1	LOCNA	NA	NA	0.888342	0.999847	-0.190479
13989	TRINITY_DN106573_c0_g1	LOCNA	NA	NA	0.292082	0.999847	-1.72492
13990	TRINITY_DN10658_c1_g1	LOCNA	NA	NA	0.0994446	0.80291	-1.08729
13991	TRINITY_DN10658_c2_g2	LOCNA	NA	NA	0.935345	0.999847	0.0964079
13992	TRINITY_DN10659_c0_g1	LOCNA	NA	NA	0.125588	NA	-3.92474
13993	TRINITY_DN10661_c0_g1	LOCNA	NA	NA	0.964245	0.999847	0.0289372
13994	TRINITY_DN10661_c2_g1	LOCNA	NA	NA	0.615261	NA	0.897145
13995	TRINITY_DN10663_c0_g1	LOCNA	NA	NA	0.351973	NA	-2.19598
13996	TRINITY_DN106639_c0_g1	LOCNA	NA	NA	0.818847	NA	-0.68775
13997	TRINITY_DN10664_c0_g1	LOCNA	NA	NA	0.779409	0.999847	0.440242
13998	TRINITY_DN106646_c0_g1	LOCNA	NA	NA	0.0636973	0.695703	2.27397
13999	TRINITY_DN10666_c0_g2	LOCNA	NA	NA	0.278671	0.994777	1.45838
14000	TRINITY_DN10666_c0_g3	LOCNA	NA	NA	0.944351	0.999847	0.0935714
14001	TRINITY_DN106660_c0_g1	LOCNA	NA	NA	0.530175	NA	-1.79908
14002	TRINITY_DN10669_c0_g1	LOCNA	NA	NA	0.890816	0.999847	-0.0956668
14003	TRINITY_DN13795_c0_g2	LOCNA	NA	NA	0.231949	NA	-2.75093
14004	TRINITY_DN10673_c0_g1	LOCNA	NA	NA	0.748485	0.999847	0.586202
14005	TRINITY_DN106738_c0_g1	LOCNA	NA	NA	0.384445	NA	-1.99557
14006	TRINITY_DN106743_c0_g1	LOCNA	NA	NA	0.316037	0.999847	1.42978
14007	TRINITY_DN106745_c1_g1	LOCNA	NA	NA	0.696458	0.999847	0.326929
14008	TRINITY_DN13798_c5_g1	LOCNA	NA	NA	0.207244	NA	3.82125
14009	TRINITY_DN17898_c1_g1	LOCNA	NA	NA	0.878022	NA	-0.39812
14010	TRINITY_DN1380_c0_g4	LOCNA	NA	NA	0.797947	NA	0.702117
14011	TRINITY_DN106821_c0_g2	LOCNA	NA	NA	0.519931	0.999847	-0.295997
14012	TRINITY_DN106821_c1_g1	LOCNA	NA	NA	0.598876	0.999847	0.647417
14013	TRINITY_DN106827_c0_g1	LOCNA	NA	NA	0.194952	0.943725	1.09508
14014	TRINITY_DN13803_c0_g2	LOCNA	NA	NA	0.6997	NA	-1.15502
14015	TRINITY_DN13807_c0_g1	LOCNA	NA	NA	0.0357399	0.541587	-1.62322
14016	TRINITY_DN10685_c1_g2	LOCNA	NA	NA	0.443013	NA	-1.54685
14017	TRINITY_DN10685_c1_g3	LOCNA	NA	NA	0.99398	NA	0.0227163
14018	TRINITY_DN10685_c1_g5	LOCNA	NA	NA	0.984518	NA	-0.057484
14019	TRINITY_DN10687_c0_g1	LOCNA	NA	NA	0.380938	NA	-2.66805
14020	TRINITY_DN10689_c0_g1	LOCNA	NA	NA	0.991482	0.999847	0.0178729
14021	TRINITY_DN1069_c0_g1	LOCNA	NA	NA	0.841217	0.999847	-0.420524
14022	TRINITY_DN106913_c1_g1	LOCNA	NA	NA	0.902158	0.999847	-0.0443954
14023	TRINITY_DN106913_c2_g1	LOCNA	NA	NA	0.310061	0.999847	-1.5711
14024	TRINITY_DN106913_c3_g1	LOCNA	NA	NA	0.879596	NA	-0.305485
14025	TRINITY_DN10692_c0_g1	LOCNA	NA	NA	0.793396	0.999847	0.175355
14026	TRINITY_DN10692_c0_g3	LOCNA	NA	NA	0.901985	NA	0.304091
14027	TRINITY_DN17957_c0_g1	LOCNA	NA	NA	0.456757	NA	1.81628
14028	TRINITY_DN10694_c0_g1	LOCNA	NA	NA	0.96931	0.999847	0.0184492
14029	TRINITY_DN13838_c0_g3	LOCNA	NA	NA	0.0145806	0.354702	3.37757
14030	TRINITY_DN10698_c2_g1	LOCNA	NA	NA	0.798035	NA	-0.557368
14031	TRINITY_DN10699_c0_g1	LOCNA	NA	NA	0.870079	0.999847	-0.323729
14032	TRINITY_DN106998_c0_g1	LOCNA	NA	NA	0.428	0.999847	-0.74164
14033	TRINITY_DN13840_c0_g1	LOCNA	NA	NA	0.60924	0.999847	1.14607
14034	TRINITY_DN107016_c0_g4	LOCNA	NA	NA	0.906193	NA	0.293821
14035	TRINITY_DN10702_c0_g1	LOCNA	NA	NA	0.843058	0.999847	-0.440843
14036	TRINITY_DN10704_c0_g1	LOCNA	NA	NA	0.242093	0.97107	-0.780487
14037	TRINITY_DN10704_c0_g2	LOCNA	NA	NA	0.724449	NA	1.04654
14038	TRINITY_DN1385_c0_g1	LOCNA	NA	NA	0.267497	0.988613	-0.831724
14039	TRINITY_DN10705_c1_g1	LOCNA	NA	NA	0.705808	0.999847	-0.477855
14040	TRINITY_DN13853_c0_g1	LOCNA	NA	NA	0.895942	NA	0.395081
14041	TRINITY_DN13856_c1_g1	LOCNA	NA	NA	0.704613	0.999847	0.772332
14042	TRINITY_DN10708_c1_g1	LOCNA	NA	NA	0.667413	NA	-1.01874
14043	TRINITY_DN10709_c0_g2	LOCNA	NA	NA	0.407423	0.999847	-0.983038
14044	TRINITY_DN22821_c0_g1	LOCNA	NA	NA	0.72491	NA	1.06141
14045	TRINITY_DN10715_c0_g1	LOCNA	NA	NA	0.514637	NA	-1.37969
14046	TRINITY_DN10716_c0_g3	LOCNA	NA	NA	0.290134	NA	-2.21837
14047	TRINITY_DN1072_c0_g1	LOCNA	NA	NA	0.372526	NA	-2.71433
14048	TRINITY_DN1072_c0_g2	LOCNA	NA	NA	0.0580589	0.669336	-1.68641
14049	TRINITY_DN1072_c0_g5	LOCNA	NA	NA	0.410031	0.999847	-1.08976
14050	TRINITY_DN10721_c0_g3	LOCNA	NA	NA	0.0914673	0.77919	-1.21579
14051	TRINITY_DN10721_c1_g1	LOCNA	NA	NA	0.227897	NA	-3.45245
14052	TRINITY_DN10721_c6_g1	LOCNA	NA	NA	0.295507	0.999847	-1.27824
14053	TRINITY_DN10724_c0_g1	LOCNA	NA	NA	0.141271	NA	-3.46804
14054	TRINITY_DN107241_c0_g1	LOCNA	NA	NA	0.663476	NA	0.641618
14055	TRINITY_DN10728_c0_g1	LOCNA	NA	NA	0.71897	NA	0.899528
14056	TRINITY_DN10731_c0_g1	LOCNA	NA	NA	0.219956	0.963628	-1.5387
14057	TRINITY_DN10735_c0_g1	LOCNA	NA	NA	0.757692	0.999847	0.271911
14058	TRINITY_DN10737_c0_g1	LOCNA	NA	NA	0.97218	0.999847	-0.0484936
14059	TRINITY_DN10738_c0_g1	LOCNA	NA	NA	0.355616	0.999847	0.859718
14060	TRINITY_DN107397_c0_g1	LOCNA	NA	NA	0.906214	NA	-0.285348
14061	TRINITY_DN107406_c1_g1	LOCNA	NA	NA	0.366798	NA	-2.21496
14062	TRINITY_DN286487_c0_g1	LOCNA	NA	NA	0.669639	NA	-1.26737
14063	TRINITY_DN1075_c0_g1	LOCNA	NA	NA	0.00235729	0.117852	1.10912
14064	TRINITY_DN107505_c0_g2	LOCNA	NA	NA	0.602557	NA	-0.895876
14065	TRINITY_DN10751_c0_g1	LOCNA	NA	NA	0.72518	NA	0.65174
14066	TRINITY_DN10752_c1_g1	LOCNA	NA	NA	0.619704	0.999847	-0.198668
14067	TRINITY_DN10754_c1_g1	LOCNA	NA	NA	0.717262	0.999847	-0.285112
14068	TRINITY_DN107540_c0_g1	LOCNA	NA	NA	0.674883	NA	-0.968435
14069	TRINITY_DN10757_c0_g1	LOCNA	NA	NA	0.259477	NA	3.42603
14070	TRINITY_DN10757_c0_g3	LOCNA	NA	NA	0.736074	0.999847	0.282631
14071	TRINITY_DN10757_c0_g4	LOCNA	NA	NA	0.62161	0.999847	-0.954373
14072	TRINITY_DN10760_c0_g2	LOCNA	NA	NA	0.375055	0.999847	1.55175
14073	TRINITY_DN10762_c0_g1	LOCNA	NA	NA	0.299464	0.999847	0.998468
14074	TRINITY_DN13919_c0_g1	LOCNA	NA	NA	0.716374	NA	-0.953259
14075	TRINITY_DN18023_c0_g2	LOCNA	NA	NA	0.228425	NA	-3.37672
14076	TRINITY_DN139234_c0_g1	LOCNA	NA	NA	0.357223	NA	1.29737
14077	TRINITY_DN13928_c1_g1	LOCNA	NA	NA	0.169646	NA	-3.65644
14078	TRINITY_DN10770_c0_g1	LOCNA	NA	NA	0.936224	NA	0.221288
14079	TRINITY_DN18034_c3_g1	LOCNA	NA	NA	0.900809	NA	0.333133
14080	TRINITY_DN10773_c0_g1	LOCNA	NA	NA	0.86982	0.999847	-0.382645
14081	TRINITY_DN10774_c0_g1	LOCNA	NA	NA	0.930451	0.999847	-0.191506
14082	TRINITY_DN107771_c0_g1	LOCNA	NA	NA	0.500607	0.999847	-0.899686
14083	TRINITY_DN10778_c0_g1	LOCNA	NA	NA	NA	NA	-0.622523
14084	TRINITY_DN18042_c0_g1	LOCNA	NA	NA	0.393951	NA	-2.59766
14085	TRINITY_DN10780_c0_g1	LOCNA	NA	NA	0.645015	NA	1.17601
14086	TRINITY_DN107805_c0_g1	LOCNA	NA	NA	0.711896	NA	-1.0673
14087	TRINITY_DN107820_c0_g1	LOCNA	NA	NA	0.781371	NA	0.694838
14088	TRINITY_DN10790_c1_g1	LOCNA	NA	NA	0.0338348	0.530945	1.08703
14089	TRINITY_DN10790_c2_g1	LOCNA	NA	NA	0.69191	0.999847	0.682919
14090	TRINITY_DN10791_c0_g1	LOCNA	NA	NA	0.896924	0.999847	0.0562583
14091	TRINITY_DN10792_c0_g1	LOCNA	NA	NA	NA	NA	-1.02087
14092	TRINITY_DN10793_c0_g1	LOCNA	NA	NA	0.47058	NA	-1.96071
14093	TRINITY_DN10798_c0_g1	LOCNA	NA	NA	0.601122	0.999847	1.02797
14094	TRINITY_DN10798_c0_g4	LOCNA	NA	NA	0.872634	NA	0.434767
14095	TRINITY_DN18055_c1_g1	LOCNA	NA	NA	0.919654	0.999847	0.0537072
14096	TRINITY_DN13972_c0_g1	LOCNA	NA	NA	0.318629	NA	3.02805
14097	TRINITY_DN10802_c0_g3	LOCNA	NA	NA	0.0838142	0.754292	-3.23967
14098	TRINITY_DN10802_c1_g1	LOCNA	NA	NA	0.0788708	0.742023	-3.25777
14099	TRINITY_DN10802_c2_g1	LOCNA	NA	NA	0.407457	NA	-1.78964
14100	TRINITY_DN10802_c4_g1	LOCNA	NA	NA	0.975261	0.999847	-0.071439
14101	TRINITY_DN10805_c1_g1	LOCNA	NA	NA	0.544113	0.999847	-1.04828
14102	TRINITY_DN108099_c0_g1	LOCNA	NA	NA	0.88815	0.999847	-0.106234
14103	TRINITY_DN13981_c0_g3	LOCNA	NA	NA	0.68767	0.999847	0.190267
14104	TRINITY_DN139818_c0_g1	LOCNA	NA	NA	0.243143	NA	3.54299
14105	TRINITY_DN10814_c0_g1	LOCNA	NA	NA	0.599337	0.999847	-0.510072
14106	TRINITY_DN108143_c0_g1	LOCNA	NA	NA	NA	NA	5.23406
14107	TRINITY_DN10815_c0_g2	LOCNA	NA	NA	0.319446	0.999847	0.237877
14108	TRINITY_DN108164_c0_g1	LOCNA	NA	NA	0.148778	NA	-3.77911
14109	TRINITY_DN10818_c0_g1	LOCNA	NA	NA	0.778393	NA	0.576165
14110	TRINITY_DN10819_c0_g1	LOCNA	NA	NA	0.357735	0.999847	1.28449
14111	TRINITY_DN13986_c3_g1	LOCNA	NA	NA	0.98961	NA	-0.0383092
14112	TRINITY_DN1399_c2_g1	LOCNA	NA	NA	0.917818	NA	-0.30489
14113	TRINITY_DN139943_c3_g1	LOCNA	NA	NA	0.593554	0.999847	-0.315097
14114	TRINITY_DN10821_c0_g1	LOCNA	NA	NA	0.75021	0.999847	-0.386774
14115	TRINITY_DN230349_c0_g1	LOCNA	NA	NA	0.060953	0.681357	-2.7928
14116	TRINITY_DN10825_c0_g1	LOCNA	NA	NA	0.893889	NA	-0.279161
14117	TRINITY_DN10826_c0_g1	LOCNA	NA	NA	0.645446	0.999847	-0.922516
14118	TRINITY_DN10827_c0_g2	LOCNA	NA	NA	0.137346	0.873891	2.78876
14119	TRINITY_DN10827_c1_g2	LOCNA	NA	NA	0.896362	NA	0.393466
14120	TRINITY_DN10827_c1_g3	LOCNA	NA	NA	0.193111	0.942236	1.57538
14121	TRINITY_DN14000_c0_g1	LOCNA	NA	NA	0.645492	NA	1.14969
14122	TRINITY_DN108291_c0_g1	LOCNA	NA	NA	0.309662	NA	-3.08307
14123	TRINITY_DN10830_c1_g1	LOCNA	NA	NA	0.18653	0.939705	-1.75532
14124	TRINITY_DN108302_c0_g1	LOCNA	NA	NA	0.184312	NA	-2.56413
14125	TRINITY_DN10832_c0_g1	LOCNA	NA	NA	0.552854	0.999847	-0.987818
14126	TRINITY_DN10832_c0_g4	LOCNA	NA	NA	0.551882	NA	1.42
14127	TRINITY_DN10833_c0_g1	LOCNA	NA	NA	0.0353399	0.538523	3.77821
14128	TRINITY_DN108338_c0_g1	LOCNA	NA	NA	0.934219	NA	0.20628
14129	TRINITY_DN10835_c1_g2	LOCNA	NA	NA	0.700554	0.999847	0.758213
14130	TRINITY_DN10836_c0_g1	LOCNA	NA	NA	0.878859	0.999847	0.312326
14131	TRINITY_DN140206_c3_g1	LOCNA	NA	NA	0.000512124	0.03567	4.2245
14132	TRINITY_DN140214_c2_g1	LOCNA	NA	NA	0.386452	0.999847	-0.52386
14133	TRINITY_DN10839_c1_g1	LOCNA	NA	NA	0.919376	0.999847	0.236851
14134	TRINITY_DN10839_c2_g1	LOCNA	NA	NA	0.923204	NA	0.176168
14135	TRINITY_DN18139_c0_g1	LOCNA	NA	NA	0.638457	NA	1.41964
14136	TRINITY_DN1084_c3_g1	LOCNA	NA	NA	0.389158	0.999847	-1.69672
14137	TRINITY_DN14031_c0_g1	LOCNA	NA	NA	0.908781	0.999847	0.13701
14138	TRINITY_DN14034_c0_g1	LOCNA	NA	NA	0.913965	0.999847	-0.0627855
14139	TRINITY_DN10846_c0_g2	LOCNA	NA	NA	0.12581	0.856757	-0.360103
14140	TRINITY_DN108478_c0_g1	LOCNA	NA	NA	0.870568	0.999847	-0.130422
14141	TRINITY_DN10848_c0_g1	LOCNA	NA	NA	0.125892	NA	-2.97908
14142	TRINITY_DN140382_c0_g1	LOCNA	NA	NA	0.6426	NA	-1.15838
14143	TRINITY_DN10852_c1_g1	LOCNA	NA	NA	0.221276	NA	3.70864
14144	TRINITY_DN18157_c0_g2	LOCNA	NA	NA	0.0635676	NA	-3.89397
14145	TRINITY_DN108543_c0_g1	LOCNA	NA	NA	0.238863	NA	-2.50062
14146	TRINITY_DN108558_c0_g2	LOCNA	NA	NA	0.392791	NA	2.43682
14147	TRINITY_DN108568_c0_g1	LOCNA	NA	NA	0.32832	NA	2.85927
14148	TRINITY_DN108568_c1_g1	LOCNA	NA	NA	0.184155	NA	-3.5918
14149	TRINITY_DN108572_c0_g1	LOCNA	NA	NA	0.727404	NA	1.06061
14150	TRINITY_DN23130_c0_g1	LOCNA	NA	NA	0.974712	0.999847	-0.0459009
14151	TRINITY_DN10861_c0_g1	LOCNA	NA	NA	0.511131	0.999847	-0.627529
14152	TRINITY_DN14054_c0_g1	LOCNA	NA	NA	0.525315	NA	-1.38816
14153	TRINITY_DN14054_c2_g1	LOCNA	NA	NA	0.0997802	NA	-2.94016
14154	TRINITY_DN108639_c0_g1	LOCNA	NA	NA	0.0849428	NA	3.86935
14155	TRINITY_DN10868_c0_g1	LOCNA	NA	NA	0.6619	0.999847	0.121993
14156	TRINITY_DN14056_c0_g2	LOCNA	NA	NA	0.210957	0.957881	-1.76173
14157	TRINITY_DN1087_c3_g1	LOCNA	NA	NA	0.765457	0.999847	-0.438884
14158	TRINITY_DN181819_c0_g1	LOCNA	NA	NA	0.77734	NA	0.57328
14159	TRINITY_DN140590_c1_g1	LOCNA	NA	NA	0.858633	0.999847	0.0805016
14160	TRINITY_DN10874_c0_g1	LOCNA	NA	NA	0.24923	0.978832	-0.624038
14161	TRINITY_DN10876_c0_g1	LOCNA	NA	NA	0.667816	NA	-1.09008
14162	TRINITY_DN10876_c1_g1	LOCNA	NA	NA	0.492795	0.999847	-0.249537
14163	TRINITY_DN140628_c2_g1	LOCNA	NA	NA	0.913129	0.999847	-0.077302
14164	TRINITY_DN14064_c0_g3	LOCNA	NA	NA	0.381307	0.999847	1.19032
14165	TRINITY_DN10882_c0_g2	LOCNA	NA	NA	0.633977	0.999847	0.380459
14166	TRINITY_DN108863_c0_g1	LOCNA	NA	NA	0.819931	NA	0.682752
14167	TRINITY_DN108863_c0_g3	LOCNA	NA	NA	0.402834	0.999847	-1.28149
14168	TRINITY_DN108868_c0_g1	LOCNA	NA	NA	0.868117	0.999847	0.239284
14169	TRINITY_DN10887_c1_g1	LOCNA	NA	NA	0.742777	0.999847	0.390318
14170	TRINITY_DN108888_c0_g1	LOCNA	NA	NA	0.566497	NA	-1.67557
14171	TRINITY_DN1408_c0_g1	LOCNA	NA	NA	0.537876	0.999847	0.335636
14172	TRINITY_DN108910_c0_g1	LOCNA	NA	NA	0.342813	NA	-2.88321
14173	TRINITY_DN10892_c0_g1	LOCNA	NA	NA	0.973146	NA	0.0826223
14174	TRINITY_DN10892_c1_g1	LOCNA	NA	NA	0.77779	NA	0.855177
14175	TRINITY_DN10896_c0_g1	LOCNA	NA	NA	0.645059	0.999847	-0.306147
14176	TRINITY_DN10896_c0_g3	LOCNA	NA	NA	0.829378	NA	0.506017
14177	TRINITY_DN10897_c0_g1	LOCNA	NA	NA	0.475688	NA	-0.842015
14178	TRINITY_DN109_c0_g1	LOCNA	NA	NA	0.976257	0.999847	-0.0262872
14179	TRINITY_DN109_c0_g2	LOCNA	NA	NA	0.861106	0.999847	0.0674081
14180	TRINITY_DN109_c0_g3	LOCNA	NA	NA	0.792306	0.999847	0.126052
14181	TRINITY_DN109_c1_g2	LOCNA	NA	NA	0.697051	0.999847	0.577859
14182	TRINITY_DN109_c2_g1	LOCNA	NA	NA	0.569374	0.999847	0.203499
14183	TRINITY_DN109_c5_g1	LOCNA	NA	NA	0.132839	0.867569	1.23942
14184	TRINITY_DN10900_c0_g1	LOCNA	NA	NA	0.742737	0.999847	-0.572958
14185	TRINITY_DN10900_c1_g1	LOCNA	NA	NA	0.713623	0.999847	-0.503189
14186	TRINITY_DN2325_c4_g1	LOCNA	NA	NA	0.32742	NA	-2.97437
14187	TRINITY_DN10906_c1_g1	LOCNA	NA	NA	0.36316	NA	1.97494
14188	TRINITY_DN10908_c0_g1	LOCNA	NA	NA	0.991737	NA	0.0282231
14189	TRINITY_DN1091_c3_g1	LOCNA	NA	NA	0.281655	NA	-2.43934
14190	TRINITY_DN1091_c7_g1	LOCNA	NA	NA	0.492234	NA	1.37632
14191	TRINITY_DN141088_c0_g1	LOCNA	NA	NA	0.189879	NA	3.96862
14192	TRINITY_DN10911_c0_g1	LOCNA	NA	NA	0.0937122	0.787762	-2.82981
14193	TRINITY_DN10911_c1_g1	LOCNA	NA	NA	0.617125	0.999847	-0.64581
14194	TRINITY_DN10914_c0_g1	LOCNA	NA	NA	0.729097	0.999847	0.589558
14195	TRINITY_DN141118_c2_g1	LOCNA	NA	NA	0.772703	NA	-0.490015
14196	TRINITY_DN10917_c0_g1	LOCNA	NA	NA	0.187539	0.940736	0.681981
14197	TRINITY_DN10917_c0_g2	LOCNA	NA	NA	0.318579	0.999847	1.46011
14198	TRINITY_DN141131_c0_g1	LOCNA	NA	NA	0.880389	NA	-0.451168
14199	TRINITY_DN14114_c0_g4	LOCNA	NA	NA	0.452423	0.999847	-0.701188
14200	TRINITY_DN10921_c0_g1	LOCNA	NA	NA	0.30501	0.999847	-1.803
14201	TRINITY_DN10921_c0_g2	LOCNA	NA	NA	NA	NA	2.35856
14202	TRINITY_DN10921_c0_g3	LOCNA	NA	NA	0.663223	0.999847	0.639418
14203	TRINITY_DN10922_c0_g1	LOCNA	NA	NA	0.418744	NA	-1.60785
14204	TRINITY_DN10923_c0_g1	LOCNA	NA	NA	0.787195	0.999847	0.454721
14205	TRINITY_DN10924_c0_g1	LOCNA	NA	NA	0.468354	0.999847	-0.31576
14206	TRINITY_DN141230_c0_g1	LOCNA	NA	NA	0.246872	0.976589	-1.71038
14207	TRINITY_DN10926_c1_g1	LOCNA	NA	NA	0.992917	0.999847	0.0126067
14208	TRINITY_DN109265_c0_g1	LOCNA	NA	NA	0.679015	0.999847	-0.47464
14209	TRINITY_DN109265_c1_g1	LOCNA	NA	NA	0.116167	NA	4.09991
14210	TRINITY_DN10927_c0_g1	LOCNA	NA	NA	0.303571	0.999847	-1.79701
14211	TRINITY_DN109276_c0_g1	LOCNA	NA	NA	0.768953	NA	-0.794251
14212	TRINITY_DN1093_c0_g2	LOCNA	NA	NA	0.975756	NA	0.0478303
14213	TRINITY_DN1093_c1_g1	LOCNA	NA	NA	0.370012	NA	1.60584
14214	TRINITY_DN1093_c1_g3	LOCNA	NA	NA	0.935516	NA	0.242838
14215	TRINITY_DN109312_c0_g4	LOCNA	NA	NA	0.118876	NA	-3.53641
14216	TRINITY_DN109312_c2_g1	LOCNA	NA	NA	0.818305	NA	0.581072
14217	TRINITY_DN10932_c1_g3	LOCNA	NA	NA	0.726101	NA	1.04985
14218	TRINITY_DN141391_c0_g2	LOCNA	NA	NA	0.415491	NA	-1.91198
14219	TRINITY_DN18281_c0_g1	LOCNA	NA	NA	0.342813	NA	-2.88321
14220	TRINITY_DN1094_c0_g2	LOCNA	NA	NA	0.9317	0.999847	0.0315999
14221	TRINITY_DN1094_c1_g2	LOCNA	NA	NA	0.631061	0.999847	-0.179205
14222	TRINITY_DN1094_c4_g1	LOCNA	NA	NA	0.500518	0.999847	0.830984
14223	TRINITY_DN14143_c1_g1	LOCNA	NA	NA	0.631143	NA	1.01427
14224	TRINITY_DN10941_c0_g1	LOCNA	NA	NA	0.427154	NA	-2.12234
14225	TRINITY_DN10941_c1_g2	LOCNA	NA	NA	0.683376	0.999847	0.469838
14226	TRINITY_DN109410_c0_g1	LOCNA	NA	NA	4.69556e-14	1.4197e-11	22.6528
14227	TRINITY_DN10942_c0_g1	LOCNA	NA	NA	0.421643	NA	2.18495
14228	TRINITY_DN109438_c0_g2	LOCNA	NA	NA	0.299217	0.999847	1.75098
14229	TRINITY_DN10945_c1_g1	LOCNA	NA	NA	0.13795	0.874222	-1.15563
14230	TRINITY_DN10945_c2_g1	LOCNA	NA	NA	0.327206	NA	-2.97565
14231	TRINITY_DN109458_c0_g1	LOCNA	NA	NA	0.797247	NA	-0.764351
14232	TRINITY_DN109458_c2_g2	LOCNA	NA	NA	0.139847	0.877424	-3.26913
14233	TRINITY_DN141539_c0_g1	LOCNA	NA	NA	NA	NA	2.55301
14234	TRINITY_DN109470_c2_g1	LOCNA	NA	NA	0.914872	NA	0.310526
14235	TRINITY_DN10948_c0_g1	LOCNA	NA	NA	0.0827612	NA	-3.06396
14236	TRINITY_DN10948_c0_g4	LOCNA	NA	NA	0.240872	NA	-3.54899
14237	TRINITY_DN109489_c1_g1	LOCNA	NA	NA	0.620661	0.999847	0.751809
14238	TRINITY_DN183119_c0_g1	LOCNA	NA	NA	0.376041	NA	-2.69491
14239	TRINITY_DN141597_c3_g1	LOCNA	NA	NA	0.32638	0.999847	-0.920842
14240	TRINITY_DN141597_c4_g1	LOCNA	NA	NA	0.157624	0.90229	-2.1731
14241	TRINITY_DN14162_c0_g1	LOCNA	NA	NA	0.179924	NA	-3.62543
14242	TRINITY_DN10957_c0_g1	LOCNA	NA	NA	0.137832	0.874222	1.528
14243	TRINITY_DN10958_c0_g1	LOCNA	NA	NA	0.660902	NA	1.24205
14244	TRINITY_DN10958_c0_g2	LOCNA	NA	NA	0.774205	0.999847	0.226304
14245	TRINITY_DN10958_c1_g1	LOCNA	NA	NA	0.779596	NA	-0.528262
14246	TRINITY_DN10959_c0_g1	LOCNA	NA	NA	0.657453	0.999847	0.857553
14247	TRINITY_DN183277_c0_g1	LOCNA	NA	NA	0.324116	NA	-2.9943
14248	TRINITY_DN10962_c0_g1	LOCNA	NA	NA	0.7216	NA	0.903645
14249	TRINITY_DN10964_c0_g2	LOCNA	NA	NA	0.528387	0.999847	-0.664943
14250	TRINITY_DN10967_c0_g1	LOCNA	NA	NA	0.716062	NA	0.924395
14251	TRINITY_DN10967_c0_g2	LOCNA	NA	NA	0.300226	NA	3.14286
14252	TRINITY_DN10968_c0_g1	LOCNA	NA	NA	0.820681	NA	0.412003
14253	TRINITY_DN10968_c0_g2	LOCNA	NA	NA	0.215487	0.958804	1.48481
14254	TRINITY_DN10968_c0_g3	LOCNA	NA	NA	0.413082	NA	1.75107
14255	TRINITY_DN109691_c0_g1	LOCNA	NA	NA	0.22489	NA	3.68047
14256	TRINITY_DN10971_c0_g1	LOCNA	NA	NA	0.531787	0.999847	-0.440198
14257	TRINITY_DN10972_c0_g1	LOCNA	NA	NA	0.456069	0.999847	1.33064
14258	TRINITY_DN109734_c0_g1	LOCNA	NA	NA	0.456515	NA	-2.26575
14259	TRINITY_DN183574_c0_g1	LOCNA	NA	NA	0.166346	0.912075	-3.11715
14260	TRINITY_DN1098_c0_g2	LOCNA	NA	NA	0.793084	0.999847	-0.339491
14261	TRINITY_DN1098_c0_g3	LOCNA	NA	NA	0.673587	0.999847	0.656808
14262	TRINITY_DN1098_c2_g1	LOCNA	NA	NA	0.863216	NA	-0.428632
14263	TRINITY_DN1098_c3_g1	LOCNA	NA	NA	0.0740193	0.723372	2.78052
14264	TRINITY_DN10980_c0_g1	LOCNA	NA	NA	0.0720122	0.71714	-1.75521
14265	TRINITY_DN142_c1_g4	LOCNA	NA	NA	0.197631	0.947751	2.15844
14266	TRINITY_DN109846_c0_g1	LOCNA	NA	NA	0.575043	0.999847	0.283938
14267	TRINITY_DN10985_c0_g2	LOCNA	NA	NA	0.441726	NA	1.62322
14268	TRINITY_DN109853_c0_g1	LOCNA	NA	NA	0.475163	0.999847	-0.79311
14269	TRINITY_DN18370_c1_g2	LOCNA	NA	NA	0.796413	0.999847	0.376487
14270	TRINITY_DN109872_c0_g2	LOCNA	NA	NA	0.240313	NA	-3.31169
14271	TRINITY_DN142_c3_g2	LOCNA	NA	NA	0.0189008	0.405431	-4.26099
14272	TRINITY_DN142_c4_g1	LOCNA	NA	NA	0.435939	0.999847	-0.585297
14273	TRINITY_DN10992_c0_g1	LOCNA	NA	NA	0.501238	NA	-2.05075
14274	TRINITY_DN142_c5_g1	LOCNA	NA	NA	0.498957	0.999847	-0.221299
14275	TRINITY_DN10995_c0_g1	LOCNA	NA	NA	0.632717	0.999847	-0.56558
14276	TRINITY_DN109955_c0_g1	LOCNA	NA	NA	0.347794	NA	2.84495
14277	TRINITY_DN10997_c0_g1	LOCNA	NA	NA	0.381076	0.999847	0.14552
14278	TRINITY_DN1420_c0_g2	LOCNA	NA	NA	0.225898	0.963628	-1.3766
14279	TRINITY_DN10999_c0_g2	LOCNA	NA	NA	0.845345	0.999847	-0.13933
14280	TRINITY_DN10999_c0_g3	LOCNA	NA	NA	0.748088	0.999847	0.431241
14281	TRINITY_DN10999_c1_g1	LOCNA	NA	NA	0.713932	NA	-0.909143
14282	TRINITY_DN11_c0_g3	LOCNA	NA	NA	0.701698	0.999847	-0.112692
14283	TRINITY_DN183873_c0_g1	LOCNA	NA	NA	0.174876	NA	-3.63008
14284	TRINITY_DN11000_c0_g1	LOCNA	NA	NA	0.00036906	0.0288836	2.174
14285	TRINITY_DN11001_c0_g1	LOCNA	NA	NA	0.665514	0.999847	1.25637
14286	TRINITY_DN11001_c0_g2	LOCNA	NA	NA	NA	NA	2.65866
14287	TRINITY_DN18391_c0_g1	LOCNA	NA	NA	0.226343	NA	-3.659
14288	TRINITY_DN183930_c0_g1	LOCNA	NA	NA	1.26631e-05	0.00152663	4.82815
14289	TRINITY_DN11007_c1_g1	LOCNA	NA	NA	0.481792	NA	-1.72702
14290	TRINITY_DN1101_c0_g1	LOCNA	NA	NA	0.00790589	0.250756	-0.839368
14291	TRINITY_DN1101_c0_g2	LOCNA	NA	NA	0.905414	NA	0.33799
14292	TRINITY_DN11010_c0_g1	LOCNA	NA	NA	0.131733	NA	-3.85923
14293	TRINITY_DN11013_c0_g1	LOCNA	NA	NA	0.722363	0.999847	0.715304
14294	TRINITY_DN184040_c0_g1	LOCNA	NA	NA	0.915759	NA	0.27388
14295	TRINITY_DN11017_c0_g1	LOCNA	NA	NA	0.954817	0.999847	0.108294
14296	TRINITY_DN110182_c0_g1	LOCNA	NA	NA	0.579205	0.999847	-0.468167
14297	TRINITY_DN110189_c0_g1	LOCNA	NA	NA	0.819931	NA	0.682752
14298	TRINITY_DN1102_c0_g1	LOCNA	NA	NA	0.541157	0.999847	-0.217649
14299	TRINITY_DN1102_c1_g1	LOCNA	NA	NA	0.999655	0.999917	-0.000269832
14300	TRINITY_DN11020_c0_g1	LOCNA	NA	NA	0.130069	0.864968	1.6939
14301	TRINITY_DN11021_c0_g1	LOCNA	NA	NA	0.125413	0.856757	0.918561
14302	TRINITY_DN11021_c2_g1	LOCNA	NA	NA	0.222626	NA	3.69808
14303	TRINITY_DN11022_c4_g1	LOCNA	NA	NA	0.938325	0.999847	-0.0978985
14304	TRINITY_DN110226_c0_g1	LOCNA	NA	NA	0.119862	0.847744	2.70292
14305	TRINITY_DN11023_c0_g1	LOCNA	NA	NA	0.74092	NA	0.714969
14306	TRINITY_DN110248_c0_g1	LOCNA	NA	NA	0.644881	0.999847	0.288041
14307	TRINITY_DN110255_c0_g1	LOCNA	NA	NA	0.353557	NA	-2.82112
14308	TRINITY_DN11027_c0_g1	LOCNA	NA	NA	0.487269	NA	-2.11677
14309	TRINITY_DN11027_c1_g1	LOCNA	NA	NA	0.717707	NA	0.924803
14310	TRINITY_DN11028_c1_g1	LOCNA	NA	NA	0.383782	0.999847	0.860185
14311	TRINITY_DN142430_c0_g1	LOCNA	NA	NA	0.904749	0.999847	0.118606
14312	TRINITY_DN11032_c0_g3	LOCNA	NA	NA	0.817685	NA	-0.698379
14313	TRINITY_DN11033_c1_g2	LOCNA	NA	NA	0.395772	0.999847	-1.25849
14314	TRINITY_DN11036_c0_g1	LOCNA	NA	NA	0.8362	0.999847	-0.195476
14315	TRINITY_DN184399_c0_g1	LOCNA	NA	NA	0.838872	NA	0.588287
14316	TRINITY_DN11043_c0_g1	LOCNA	NA	NA	0.986596	NA	-0.0366374
14317	TRINITY_DN11043_c5_g1	LOCNA	NA	NA	0.243143	NA	3.54299
14318	TRINITY_DN14257_c1_g1	LOCNA	NA	NA	0.587372	0.999847	0.600124
14319	TRINITY_DN1105_c0_g2	LOCNA	NA	NA	0.270918	0.988889	1.52484
14320	TRINITY_DN1105_c3_g1	LOCNA	NA	NA	0.425559	NA	2.42176
14321	TRINITY_DN11050_c0_g1	LOCNA	NA	NA	0.987709	0.999847	-0.0317865
14322	TRINITY_DN1426_c0_g1	LOCNA	NA	NA	0.442126	0.999847	-0.611286
14323	TRINITY_DN11055_c0_g3	LOCNA	NA	NA	0.970014	NA	-0.0911098
14324	TRINITY_DN1426_c20_g1	LOCNA	NA	NA	0.130786	0.866334	1.32336
14325	TRINITY_DN1426_c21_g1	LOCNA	NA	NA	0.145306	0.889872	1.59047
14326	TRINITY_DN110554_c0_g1	LOCNA	NA	NA	0.484171	0.999847	-0.512061
14327	TRINITY_DN1426_c3_g3	LOCNA	NA	NA	0.803693	NA	0.757856
14328	TRINITY_DN1426_c3_g4	LOCNA	NA	NA	0.548367	NA	1.55268
14329	TRINITY_DN110612_c0_g1	LOCNA	NA	NA	0.884184	NA	-0.357468
14330	TRINITY_DN11062_c0_g2	LOCNA	NA	NA	0.994067	0.999847	-0.0131462
14331	TRINITY_DN1426_c5_g1	LOCNA	NA	NA	0.246923	0.976589	-0.330239
14332	TRINITY_DN1426_c7_g1	LOCNA	NA	NA	0.540301	0.999847	-0.910667
14333	TRINITY_DN1426_c9_g1	LOCNA	NA	NA	0.28871	0.999847	1.17475
14334	TRINITY_DN1107_c1_g1	LOCNA	NA	NA	0.0371674	0.550104	0.674274
14335	TRINITY_DN1107_c1_g2	LOCNA	NA	NA	0.286548	NA	2.90435
14336	TRINITY_DN11070_c3_g1	LOCNA	NA	NA	0.274773	NA	3.32107
14337	TRINITY_DN11071_c0_g1	LOCNA	NA	NA	0.87603	0.999847	-0.174338
14338	TRINITY_DN14266_c0_g1	LOCNA	NA	NA	0.55799	0.999847	-1.03992
14339	TRINITY_DN11075_c0_g1	LOCNA	NA	NA	0.638783	0.999847	0.704057
14340	TRINITY_DN14266_c1_g2	LOCNA	NA	NA	0.709379	NA	0.796002
14341	TRINITY_DN11080_c0_g1	LOCNA	NA	NA	0.615181	0.999847	0.665391
14342	TRINITY_DN110829_c3_g1	LOCNA	NA	NA	0.389493	NA	-1.65643
14343	TRINITY_DN11085_c0_g2	LOCNA	NA	NA	0.605895	0.999847	1.02948
14344	TRINITY_DN11087_c0_g1	LOCNA	NA	NA	0.293456	0.999847	0.364561
14345	TRINITY_DN11090_c0_g1	LOCNA	NA	NA	0.351328	0.999847	0.909177
14346	TRINITY_DN11095_c0_g1	LOCNA	NA	NA	0.952314	NA	-0.123716
14347	TRINITY_DN110969_c0_g1	LOCNA	NA	NA	0.237723	NA	3.58302
14348	TRINITY_DN11097_c0_g1	LOCNA	NA	NA	0.515162	NA	-1.16538
14349	TRINITY_DN111_c2_g1	LOCNA	NA	NA	0.887201	0.999847	0.386792
14350	TRINITY_DN111_c3_g1	LOCNA	NA	NA	0.937887	0.999847	-0.138632
14351	TRINITY_DN11102_c0_g1	LOCNA	NA	NA	0.306826	0.999847	-0.904357
14352	TRINITY_DN11102_c0_g2	LOCNA	NA	NA	0.762096	0.999847	-0.264381
14353	TRINITY_DN11102_c0_g3	LOCNA	NA	NA	0.576346	NA	1.37235
14354	TRINITY_DN11102_c1_g1	LOCNA	NA	NA	0.447713	NA	-2.11423
14355	TRINITY_DN11102_c2_g1	LOCNA	NA	NA	0.902947	NA	0.30167
14356	TRINITY_DN1429_c1_g1	LOCNA	NA	NA	0.228543	0.963628	0.484619
14357	TRINITY_DN111033_c0_g1	LOCNA	NA	NA	0.604514	NA	-1.26188
14358	TRINITY_DN18518_c0_g1	LOCNA	NA	NA	0.720897	NA	0.882616
14359	TRINITY_DN11106_c1_g1	LOCNA	NA	NA	0.773239	0.999847	0.450649
14360	TRINITY_DN14296_c1_g1	LOCNA	NA	NA	0.38116	NA	1.81283
14361	TRINITY_DN111081_c0_g1	LOCNA	NA	NA	0.654624	NA	-1.36714
14362	TRINITY_DN11109_c0_g2	LOCNA	NA	NA	0.496524	NA	-1.77644
14363	TRINITY_DN142985_c0_g1	LOCNA	NA	NA	0.485617	NA	-1.1012
14364	TRINITY_DN14299_c0_g1	LOCNA	NA	NA	0.714675	0.999847	0.371223
14365	TRINITY_DN18530_c0_g1	LOCNA	NA	NA	0.656854	NA	0.836168
14366	TRINITY_DN185363_c0_g1	LOCNA	NA	NA	0.178875	0.931806	0.267464
14367	TRINITY_DN11113_c0_g1	LOCNA	NA	NA	0.565185	0.999847	-0.424294
14368	TRINITY_DN11113_c1_g1	LOCNA	NA	NA	0.95857	0.999847	-0.102268
14369	TRINITY_DN111137_c0_g1	LOCNA	NA	NA	0.861656	NA	0.513663
14370	TRINITY_DN111145_c1_g1	LOCNA	NA	NA	0.964099	0.999847	-0.0392301
14371	TRINITY_DN111166_c0_g1	LOCNA	NA	NA	0.285835	NA	3.24764
14372	TRINITY_DN11118_c0_g1	LOCNA	NA	NA	0.610747	0.999847	-0.298323
14373	TRINITY_DN11118_c1_g1	LOCNA	NA	NA	0.182415	0.934106	0.436116
14374	TRINITY_DN1112_c1_g3	LOCNA	NA	NA	0.251487	NA	-2.77803
14375	TRINITY_DN14314_c0_g1	LOCNA	NA	NA	0.943571	0.999847	-0.0719291
14376	TRINITY_DN143170_c0_g1	LOCNA	NA	NA	0.676382	NA	1.26465
14377	TRINITY_DN11123_c2_g1	LOCNA	NA	NA	0.0741846	0.724279	-4.32491
14378	TRINITY_DN11123_c6_g1	LOCNA	NA	NA	0.241734	NA	-3.54262
14379	TRINITY_DN111230_c0_g1	LOCNA	NA	NA	0.0428222	NA	3.76746
14380	TRINITY_DN111244_c0_g1	LOCNA	NA	NA	0.199867	NA	3.44582
14381	TRINITY_DN111247_c0_g1	LOCNA	NA	NA	0.605688	NA	-1.13641
14382	TRINITY_DN11126_c0_g1	LOCNA	NA	NA	0.665069	NA	-1.06447
14383	TRINITY_DN111289_c0_g1	LOCNA	NA	NA	0.833499	0.999847	0.0528056
14384	TRINITY_DN14329_c2_g1	LOCNA	NA	NA	0.472267	0.999847	-0.220913
14385	TRINITY_DN18582_c0_g1	LOCNA	NA	NA	0.340998	NA	2.82707
14386	TRINITY_DN185824_c0_g1	LOCNA	NA	NA	0.263456	NA	3.39832
14387	TRINITY_DN11134_c1_g1	LOCNA	NA	NA	0.437315	NA	1.35709
14388	TRINITY_DN11134_c2_g2	LOCNA	NA	NA	0.185906	0.939493	2.9257
14389	TRINITY_DN295980_c0_g1	LOCNA	NA	NA	0.395143	NA	2.58121
14390	TRINITY_DN111369_c0_g2	LOCNA	NA	NA	0.699363	NA	1.16606
14391	TRINITY_DN111369_c0_g3	LOCNA	NA	NA	0.116429	NA	-2.62374
14392	TRINITY_DN18596_c0_g1	LOCNA	NA	NA	0.884383	0.999847	0.222984
14393	TRINITY_DN11138_c0_g3	LOCNA	NA	NA	0.351794	NA	-2.83122
14394	TRINITY_DN11138_c1_g1	LOCNA	NA	NA	0.469322	NA	1.7721
14395	TRINITY_DN14343_c0_g1	LOCNA	NA	NA	0.484846	0.999847	-0.554436
14396	TRINITY_DN111444_c0_g1	LOCNA	NA	NA	0.594408	NA	-1.57241
14397	TRINITY_DN11145_c0_g1	LOCNA	NA	NA	0.635888	NA	1.42911
14398	TRINITY_DN111452_c0_g2	LOCNA	NA	NA	0.209955	0.957881	2.37895
14399	TRINITY_DN111494_c0_g1	LOCNA	NA	NA	0.67774	NA	1.08185
14400	TRINITY_DN14350_c0_g1	LOCNA	NA	NA	0.931846	0.999847	-0.193566
14401	TRINITY_DN11150_c0_g1	LOCNA	NA	NA	0.579144	NA	-1.671
14402	TRINITY_DN14351_c0_g2	LOCNA	NA	NA	0.678813	0.999847	0.571601
14403	TRINITY_DN143523_c1_g1	LOCNA	NA	NA	0.3247	0.999847	-0.925119
14404	TRINITY_DN111579_c1_g1	LOCNA	NA	NA	0.779053	0.999847	-0.181717
14405	TRINITY_DN143529_c0_g3	LOCNA	NA	NA	0.95154	0.999847	-0.0330173
14406	TRINITY_DN1116_c0_g1	LOCNA	NA	NA	0.219491	0.963628	-1.73393
14407	TRINITY_DN111623_c0_g1	LOCNA	NA	NA	0.200583	0.951491	-0.258962
14408	TRINITY_DN111661_c0_g1	LOCNA	NA	NA	0.252779	0.980713	-1.50537
14409	TRINITY_DN111661_c2_g1	LOCNA	NA	NA	0.138079	0.874222	-3.24324
14410	TRINITY_DN143668_c2_g1	LOCNA	NA	NA	0.75153	0.999847	-0.309372
14411	TRINITY_DN143679_c2_g2	LOCNA	NA	NA	0.189312	NA	3.97359
14412	TRINITY_DN111678_c0_g1	LOCNA	NA	NA	0.00013824	0.012539	1.26697
14413	TRINITY_DN11168_c0_g2	LOCNA	NA	NA	0.680154	0.999847	0.337914
14414	TRINITY_DN11169_c0_g1	LOCNA	NA	NA	0.367582	0.999847	-0.850317
14415	TRINITY_DN111715_c0_g1	LOCNA	NA	NA	0.176808	NA	4.08629
14416	TRINITY_DN11173_c0_g1	LOCNA	NA	NA	0.877872	NA	-0.404381
14417	TRINITY_DN11174_c0_g1	LOCNA	NA	NA	0.874113	0.999847	-0.307275
14418	TRINITY_DN11177_c0_g1	LOCNA	NA	NA	0.878551	NA	0.449513
14419	TRINITY_DN111778_c0_g1	LOCNA	NA	NA	0.000561854	0.0380861	2.35754
14420	TRINITY_DN11179_c1_g1	LOCNA	NA	NA	0.798862	0.999847	-0.383079
14421	TRINITY_DN1865_c1_g1	LOCNA	NA	NA	0.569146	NA	-1.33822
14422	TRINITY_DN143784_c1_g1	LOCNA	NA	NA	0.330529	NA	-1.22454
14423	TRINITY_DN143788_c0_g1	LOCNA	NA	NA	0.910893	NA	-0.338476
14424	TRINITY_DN14379_c0_g1	LOCNA	NA	NA	0.75063	NA	0.569551
14425	TRINITY_DN143807_c0_g1	LOCNA	NA	NA	NA	NA	8.2292
14426	TRINITY_DN11194_c0_g1	LOCNA	NA	NA	0.278731	NA	-3.18863
14427	TRINITY_DN111961_c0_g1	LOCNA	NA	NA	0.352787	0.999847	-1.07683
14428	TRINITY_DN111976_c0_g1	LOCNA	NA	NA	0.0328666	0.528182	-2.20928
14429	TRINITY_DN11198_c0_g1	LOCNA	NA	NA	0.448613	NA	1.80168
14430	TRINITY_DN11198_c0_g2	LOCNA	NA	NA	0.284874	NA	-3.14295
14431	TRINITY_DN11198_c1_g1	LOCNA	NA	NA	0.266709	0.988613	1.0731
14432	TRINITY_DN11198_c1_g3	LOCNA	NA	NA	0.0749293	0.725755	2.98633
14433	TRINITY_DN11199_c0_g1	LOCNA	NA	NA	0.0964416	0.795691	-0.585102
14434	TRINITY_DN111991_c0_g1	LOCNA	NA	NA	0.746725	NA	-0.432896
14435	TRINITY_DN143951_c1_g1	LOCNA	NA	NA	0.0720604	0.71714	2.14593
14436	TRINITY_DN11202_c0_g1	LOCNA	NA	NA	0.41317	0.999847	1.54463
14437	TRINITY_DN112023_c0_g1	LOCNA	NA	NA	0.0952358	NA	-4.12095
14438	TRINITY_DN18683_c0_g1	LOCNA	NA	NA	0.228961	0.963628	1.48414
14439	TRINITY_DN11204_c0_g2	LOCNA	NA	NA	0.670607	0.999847	0.551268
14440	TRINITY_DN11204_c0_g3	LOCNA	NA	NA	0.0587649	NA	-3.53855
14441	TRINITY_DN11204_c1_g2	LOCNA	NA	NA	0.470243	NA	2.16331
14442	TRINITY_DN11205_c0_g1	LOCNA	NA	NA	0.205208	NA	-3.4832
14443	TRINITY_DN11206_c0_g2	LOCNA	NA	NA	0.671923	0.999847	0.407428
14444	TRINITY_DN144_c0_g4	LOCNA	NA	NA	0.503332	0.999847	0.251261
14445	TRINITY_DN14400_c0_g1	LOCNA	NA	NA	0.393951	NA	-2.59766
14446	TRINITY_DN14401_c0_g3	LOCNA	NA	NA	0.410276	NA	2.50101
14447	TRINITY_DN11212_c0_g3	LOCNA	NA	NA	0.0864924	0.761802	1.60526
14448	TRINITY_DN144014_c3_g1	LOCNA	NA	NA	0.271209	NA	-2.17865
14449	TRINITY_DN112178_c0_g1	LOCNA	NA	NA	0.863826	NA	0.41527
14450	TRINITY_DN14403_c0_g1	LOCNA	NA	NA	0.377167	NA	-2.68872
14451	TRINITY_DN1122_c0_g1	LOCNA	NA	NA	0.204511	0.953791	-1.92
14452	TRINITY_DN11220_c1_g1	LOCNA	NA	NA	0.450604	0.999847	-0.446422
14453	TRINITY_DN112253_c0_g1	LOCNA	NA	NA	0.421038	NA	-1.64681
14454	TRINITY_DN11228_c0_g1	LOCNA	NA	NA	0.892821	0.999847	0.0584141
14455	TRINITY_DN11233_c0_g1	LOCNA	NA	NA	0.581376	0.999847	-0.653423
14456	TRINITY_DN11233_c0_g2	LOCNA	NA	NA	0.39025	0.999847	1.17749
14457	TRINITY_DN11233_c4_g1	LOCNA	NA	NA	0.989239	NA	0.0405992
14458	TRINITY_DN112365_c0_g1	LOCNA	NA	NA	0.374244	NA	-2.11034
14459	TRINITY_DN11237_c0_g1	LOCNA	NA	NA	0.834902	0.999847	-0.198665
14460	TRINITY_DN144189_c0_g1	LOCNA	NA	NA	0.745753	0.999847	-0.0857121
14461	TRINITY_DN1124_c1_g1	LOCNA	NA	NA	0.46527	NA	-1.57517
14462	TRINITY_DN11240_c3_g1	LOCNA	NA	NA	0.614624	0.999847	0.892344
14463	TRINITY_DN18733_c1_g1	LOCNA	NA	NA	0.732574	NA	1.03808
14464	TRINITY_DN144348_c0_g2	LOCNA	NA	NA	0.838846	NA	0.322634
14465	TRINITY_DN144365_c2_g1	LOCNA	NA	NA	0.351823	NA	-2.83106
14466	TRINITY_DN18736_c0_g1	LOCNA	NA	NA	0.97836	NA	0.079973
14467	TRINITY_DN14440_c0_g1	LOCNA	NA	NA	0.0851632	NA	-3.76185
14468	TRINITY_DN1125_c1_g1	LOCNA	NA	NA	0.795939	0.999847	0.135878
14469	TRINITY_DN1125_c1_g6	LOCNA	NA	NA	0.878371	0.999847	-0.163307
14470	TRINITY_DN14446_c0_g2	LOCNA	NA	NA	0.667415	NA	-1.27994
14471	TRINITY_DN1125_c13_g1	LOCNA	NA	NA	0.683929	NA	0.74322
14472	TRINITY_DN1125_c13_g2	LOCNA	NA	NA	0.565188	0.999847	0.907113
14473	TRINITY_DN1125_c18_g1	LOCNA	NA	NA	0.876461	0.999847	0.180749
14474	TRINITY_DN18751_c0_g1	LOCNA	NA	NA	0.976856	0.999847	-0.0733186
14475	TRINITY_DN1125_c31_g1	LOCNA	NA	NA	0.424909	NA	-2.14197
14476	TRINITY_DN1125_c4_g1	LOCNA	NA	NA	0.870522	NA	0.474389
14477	TRINITY_DN144551_c0_g1	LOCNA	NA	NA	0.434397	NA	-1.65014
14478	TRINITY_DN1125_c41_g1	LOCNA	NA	NA	0.907347	0.999847	0.209974
14479	TRINITY_DN1125_c59_g1	LOCNA	NA	NA	0.380758	0.999847	-0.215427
14480	TRINITY_DN1125_c6_g1	LOCNA	NA	NA	0.242588	0.97219	0.507521
14481	TRINITY_DN1446_c0_g3	LOCNA	NA	NA	0.297073	0.999847	0.23107
14482	TRINITY_DN11251_c1_g1	LOCNA	NA	NA	0.73558	NA	0.520488
14483	TRINITY_DN11251_c1_g2	LOCNA	NA	NA	0.720216	NA	-0.753132
14484	TRINITY_DN11255_c0_g2	LOCNA	NA	NA	0.466776	NA	1.0739
14485	TRINITY_DN11256_c0_g1	LOCNA	NA	NA	0.556999	0.999847	-0.823204
14486	TRINITY_DN11257_c0_g1	LOCNA	NA	NA	0.651433	0.999847	1.05273
14487	TRINITY_DN1126_c2_g1	LOCNA	NA	NA	0.846808	NA	0.368192
14488	TRINITY_DN11260_c0_g2	LOCNA	NA	NA	0.922752	0.999847	-0.195731
14489	TRINITY_DN11260_c0_g3	LOCNA	NA	NA	0.00220699	0.112403	-3.99572
14490	TRINITY_DN11261_c0_g1	LOCNA	NA	NA	0.874026	0.999847	-0.0717965
14491	TRINITY_DN239345_c0_g1	LOCNA	NA	NA	0.834553	0.999847	-0.168728
14492	TRINITY_DN11264_c0_g1	LOCNA	NA	NA	0.602837	0.999847	-0.756394
14493	TRINITY_DN11265_c0_g2	LOCNA	NA	NA	0.438896	0.999847	0.793691
14494	TRINITY_DN11265_c0_g3	LOCNA	NA	NA	0.906991	0.999847	-0.204523
14495	TRINITY_DN11266_c0_g1	LOCNA	NA	NA	0.36672	NA	-2.74665
14496	TRINITY_DN144843_c1_g1	LOCNA	NA	NA	0.19518	0.944082	-1.15796
14497	TRINITY_DN112687_c0_g1	LOCNA	NA	NA	0.425691	0.999847	0.540925
14498	TRINITY_DN299340_c0_g1	LOCNA	NA	NA	NA	NA	5.38687
14499	TRINITY_DN11272_c0_g1	LOCNA	NA	NA	0.0883023	NA	-3.35373
14500	TRINITY_DN11273_c0_g1	LOCNA	NA	NA	0.0315885	0.516343	-4.44615
14501	TRINITY_DN112750_c0_g4	LOCNA	NA	NA	0.379551	NA	2.24113
14502	TRINITY_DN11276_c1_g2	LOCNA	NA	NA	0.870542	NA	-0.296617
14503	TRINITY_DN11276_c4_g2	LOCNA	NA	NA	0.717466	0.999847	-0.553265
14504	TRINITY_DN11277_c1_g1	LOCNA	NA	NA	0.641688	0.999847	-0.376675
14505	TRINITY_DN11279_c0_g3	LOCNA	NA	NA	0.779451	0.999847	-0.582384
14506	TRINITY_DN18835_c0_g1	LOCNA	NA	NA	0.511608	NA	-1.51391
14507	TRINITY_DN1128_c1_g1	LOCNA	NA	NA	0.461012	NA	1.53824
14508	TRINITY_DN1128_c4_g1	LOCNA	NA	NA	0.393157	NA	-2.43262
14509	TRINITY_DN11280_c0_g1	LOCNA	NA	NA	0.185269	0.939493	2.4919
14510	TRINITY_DN112814_c0_g1	LOCNA	NA	NA	0.212552	0.957881	2.89658
14511	TRINITY_DN11284_c1_g2	LOCNA	NA	NA	0.613599	0.999847	0.852673
14512	TRINITY_DN112849_c0_g1	LOCNA	NA	NA	0.616503	0.999847	-0.741861
14513	TRINITY_DN11286_c1_g1	LOCNA	NA	NA	0.474655	NA	-1.66443
14514	TRINITY_DN11287_c0_g1	LOCNA	NA	NA	0.0852042	NA	-3.82745
14515	TRINITY_DN14514_c0_g1	LOCNA	NA	NA	0.695417	0.999847	0.667312
14516	TRINITY_DN1129_c0_g2	LOCNA	NA	NA	0.646125	0.999847	-0.278978
14517	TRINITY_DN11291_c1_g1	LOCNA	NA	NA	0.703923	0.999847	0.667881
14518	TRINITY_DN11291_c1_g2	LOCNA	NA	NA	0.321388	NA	-2.51658
14519	TRINITY_DN11293_c0_g1	LOCNA	NA	NA	0.795934	0.999847	-0.370491
14520	TRINITY_DN112937_c1_g2	LOCNA	NA	NA	0.252061	NA	-3.28921
14521	TRINITY_DN14529_c0_g2	LOCNA	NA	NA	0.768536	NA	0.864903
14522	TRINITY_DN11300_c1_g2	LOCNA	NA	NA	0.99921	0.999847	-0.000776557
14523	TRINITY_DN11302_c0_g2	LOCNA	NA	NA	0.574212	0.999847	-0.820819
14524	TRINITY_DN11302_c0_g3	LOCNA	NA	NA	0.754709	0.999847	-0.618133
14525	TRINITY_DN11307_c0_g1	LOCNA	NA	NA	0.231768	0.965839	-1.04492
14526	TRINITY_DN113070_c0_g2	LOCNA	NA	NA	0.834132	NA	-0.472309
14527	TRINITY_DN14541_c1_g1	LOCNA	NA	NA	0.481698	0.999847	0.988718
14528	TRINITY_DN1131_c0_g1	LOCNA	NA	NA	0.735458	0.999847	0.31769
14529	TRINITY_DN1131_c1_g1	LOCNA	NA	NA	0.826009	0.999847	-0.24949
14530	TRINITY_DN1131_c2_g1	LOCNA	NA	NA	0.929542	0.999847	-0.110868
14531	TRINITY_DN11313_c0_g1	LOCNA	NA	NA	0.555046	0.999847	1.17936
14532	TRINITY_DN11313_c1_g1	LOCNA	NA	NA	0.878978	NA	-0.464004
14533	TRINITY_DN11315_c1_g1	LOCNA	NA	NA	0.800221	0.999847	0.445974
14534	TRINITY_DN11321_c0_g1	LOCNA	NA	NA	0.585714	0.999847	0.243981
14535	TRINITY_DN14558_c0_g1	LOCNA	NA	NA	0.709559	0.999847	0.722069
14536	TRINITY_DN113229_c0_g1	LOCNA	NA	NA	0.424279	0.999847	0.669845
14537	TRINITY_DN113241_c0_g1	LOCNA	NA	NA	0.844088	NA	-0.313899
14538	TRINITY_DN11325_c0_g1	LOCNA	NA	NA	0.376781	NA	-2.69084
14539	TRINITY_DN11325_c0_g2	LOCNA	NA	NA	0.327843	NA	-2.97183
14540	TRINITY_DN11328_c0_g1	LOCNA	NA	NA	0.750811	0.999847	0.146961
14541	TRINITY_DN11328_c1_g1	LOCNA	NA	NA	0.235954	0.967998	-0.587987
14542	TRINITY_DN1891_c2_g1	LOCNA	NA	NA	0.836755	NA	-0.529794
14543	TRINITY_DN11332_c0_g1	LOCNA	NA	NA	0.854055	0.999847	-0.235679
14544	TRINITY_DN11333_c0_g1	LOCNA	NA	NA	0.25762	0.982805	1.37221
14545	TRINITY_DN145738_c0_g1	LOCNA	NA	NA	0.145114	NA	-3.30014
14546	TRINITY_DN11334_c1_g2	LOCNA	NA	NA	0.137064	0.873758	3.17371
14547	TRINITY_DN11334_c2_g1	LOCNA	NA	NA	0.0260635	0.47147	1.36298
14548	TRINITY_DN11335_c0_g1	LOCNA	NA	NA	0.993739	NA	-0.0198537
14549	TRINITY_DN145817_c2_g1	LOCNA	NA	NA	0.0866308	0.762543	-1.1015
14550	TRINITY_DN11338_c0_g2	LOCNA	NA	NA	0.892082	NA	-0.34857
14551	TRINITY_DN11338_c1_g1	LOCNA	NA	NA	0.266503	NA	-3.24264
14552	TRINITY_DN11339_c0_g1	LOCNA	NA	NA	0.35052	NA	-2.83855
14553	TRINITY_DN1134_c0_g1	LOCNA	NA	NA	0.109683	0.826437	0.519723
14554	TRINITY_DN1134_c1_g1	LOCNA	NA	NA	0.620775	0.999847	-0.824121
14555	TRINITY_DN1134_c2_g1	LOCNA	NA	NA	0.831753	NA	0.475692
14556	TRINITY_DN11341_c0_g2	LOCNA	NA	NA	0.781458	0.999847	0.48129
14557	TRINITY_DN11343_c0_g1	LOCNA	NA	NA	0.788971	NA	-0.782158
14558	TRINITY_DN11344_c0_g1	LOCNA	NA	NA	0.454546	NA	-2.26728
14559	TRINITY_DN11346_c3_g1	LOCNA	NA	NA	0.0676422	0.708423	4.96969
14560	TRINITY_DN11346_c3_g2	LOCNA	NA	NA	0.730637	NA	-0.793296
14561	TRINITY_DN11349_c0_g1	LOCNA	NA	NA	0.496625	0.999847	1.5025
14562	TRINITY_DN14599_c0_g1	LOCNA	NA	NA	0.933919	0.999847	0.0221665
14563	TRINITY_DN1135_c1_g2	LOCNA	NA	NA	0.60572	0.999847	-0.0911174
14564	TRINITY_DN1135_c1_g3	LOCNA	NA	NA	0.00168927	0.0916274	-4.59711
14565	TRINITY_DN1135_c3_g1	LOCNA	NA	NA	0.189579	NA	-3.54166
14566	TRINITY_DN11351_c0_g1	LOCNA	NA	NA	0.00759895	0.24533	4.2323
14567	TRINITY_DN14601_c0_g1	LOCNA	NA	NA	0.531437	0.999847	-0.280736
14568	TRINITY_DN113520_c0_g1	LOCNA	NA	NA	0.207043	0.956063	-0.847406
14569	TRINITY_DN189776_c0_g1	LOCNA	NA	NA	0.788129	NA	0.807602
14570	TRINITY_DN14613_c1_g1	LOCNA	NA	NA	0.468382	NA	2.20799
14571	TRINITY_DN11361_c0_g1	LOCNA	NA	NA	NA	NA	2.36762
14572	TRINITY_DN11362_c0_g1	LOCNA	NA	NA	0.356969	0.999847	-1.80887
14573	TRINITY_DN11362_c0_g4	LOCNA	NA	NA	0.259602	0.984469	-1.15046
14574	TRINITY_DN113639_c0_g1	LOCNA	NA	NA	0.301504	NA	2.18437
14575	TRINITY_DN11364_c0_g1	LOCNA	NA	NA	0.50107	0.999847	1.16468
14576	TRINITY_DN146260_c0_g1	LOCNA	NA	NA	0.944445	NA	0.154849
14577	TRINITY_DN11365_c1_g2	LOCNA	NA	NA	0.877017	NA	-0.328394
14578	TRINITY_DN11365_c1_g3	LOCNA	NA	NA	0.440769	0.999847	1.36851
14579	TRINITY_DN11366_c0_g1	LOCNA	NA	NA	0.363211	NA	2.76674
14580	TRINITY_DN113667_c0_g1	LOCNA	NA	NA	0.687019	0.999847	-0.535987
14581	TRINITY_DN146460_c0_g1	LOCNA	NA	NA	0.475659	NA	-1.00434
14582	TRINITY_DN11369_c0_g1	LOCNA	NA	NA	0.945652	0.999847	0.139543
14583	TRINITY_DN113700_c0_g1	LOCNA	NA	NA	0.959708	0.999847	0.0247307
14584	TRINITY_DN11372_c0_g1	LOCNA	NA	NA	0.516332	0.999847	-0.922245
14585	TRINITY_DN11373_c0_g2	LOCNA	NA	NA	0.500489	0.999847	-0.521305
14586	TRINITY_DN11373_c1_g1	LOCNA	NA	NA	0.467071	NA	-2.21402
14587	TRINITY_DN113734_c0_g1	LOCNA	NA	NA	0.438261	0.999847	-0.776082
14588	TRINITY_DN113772_c0_g1	LOCNA	NA	NA	0.541981	0.999847	-0.837712
14589	TRINITY_DN14663_c0_g1	LOCNA	NA	NA	0.817022	0.999847	-0.54947
14590	TRINITY_DN14666_c0_g1	LOCNA	NA	NA	0.342813	NA	-2.88321
14591	TRINITY_DN14667_c0_g1	LOCNA	NA	NA	0.91865	0.999847	0.201032
14592	TRINITY_DN146683_c0_g1	LOCNA	NA	NA	0.222128	NA	-2.62438
14593	TRINITY_DN11384_c0_g1	LOCNA	NA	NA	0.273708	NA	-2.5973
14594	TRINITY_DN14672_c1_g2	LOCNA	NA	NA	0.247866	0.976715	1.26456
14595	TRINITY_DN11386_c0_g1	LOCNA	NA	NA	0.0504015	0.626469	1.50803
14596	TRINITY_DN11386_c1_g1	LOCNA	NA	NA	0.958354	NA	0.136975
14597	TRINITY_DN11387_c0_g1	LOCNA	NA	NA	0.727552	NA	0.77869
14598	TRINITY_DN11387_c0_g2	LOCNA	NA	NA	0.945173	0.999847	0.103317
14599	TRINITY_DN11388_c0_g1	LOCNA	NA	NA	0.866578	NA	-0.377151
14600	TRINITY_DN11388_c0_g2	LOCNA	NA	NA	0.74353	NA	0.856537
14601	TRINITY_DN11388_c2_g1	LOCNA	NA	NA	0.661757	NA	-1.32821
14602	TRINITY_DN113888_c0_g1	LOCNA	NA	NA	0.323039	0.999847	-1.12451
14603	TRINITY_DN30472_c4_g1	LOCNA	NA	NA	0.765159	NA	-0.903045
14604	TRINITY_DN146861_c0_g1	LOCNA	NA	NA	0.300107	NA	-3.05815
14605	TRINITY_DN14688_c0_g1	LOCNA	NA	NA	0.512345	0.999847	1.14847
14606	TRINITY_DN113914_c0_g1	LOCNA	NA	NA	0.769023	NA	0.643224
14607	TRINITY_DN11393_c0_g1	LOCNA	NA	NA	0.181848	0.932963	-2.45163
14608	TRINITY_DN14690_c0_g2	LOCNA	NA	NA	0.496807	0.999847	-0.824211
14609	TRINITY_DN113965_c0_g2	LOCNA	NA	NA	0.328729	0.999847	1.16722
14610	TRINITY_DN11397_c0_g1	LOCNA	NA	NA	0.833941	0.999847	-0.375584
14611	TRINITY_DN24185_c0_g2	LOCNA	NA	NA	0.695238	NA	-0.852321
14612	TRINITY_DN147_c0_g3	LOCNA	NA	NA	0.370508	NA	-2.29185
14613	TRINITY_DN11401_c0_g2	LOCNA	NA	NA	0.998467	0.999847	-0.00320859
14614	TRINITY_DN114033_c0_g1	LOCNA	NA	NA	0.807651	NA	-0.56462
14615	TRINITY_DN1907_c0_g1	LOCNA	NA	NA	0.425804	NA	-1.26169
14616	TRINITY_DN11411_c1_g1	LOCNA	NA	NA	0.146057	NA	3.37704
14617	TRINITY_DN147063_c0_g3	LOCNA	NA	NA	0.404021	0.999847	-1.18337
14618	TRINITY_DN11412_c1_g1	LOCNA	NA	NA	0.827363	0.999847	0.377172
14619	TRINITY_DN11413_c0_g1	LOCNA	NA	NA	1.90276e-06	0.000264553	4.29887
14620	TRINITY_DN14711_c0_g2	LOCNA	NA	NA	0.220569	0.963628	1.57583
14621	TRINITY_DN11418_c0_g1	LOCNA	NA	NA	0.216519	NA	-3.09692
14622	TRINITY_DN11418_c0_g2	LOCNA	NA	NA	0.044852	0.596607	3.72108
14623	TRINITY_DN11420_c5_g1	LOCNA	NA	NA	0.88444	0.999847	0.249457
14624	TRINITY_DN114217_c0_g1	LOCNA	NA	NA	0.345219	NA	-2.8692
14625	TRINITY_DN14719_c0_g1	LOCNA	NA	NA	0.433251	0.999847	-0.789465
14626	TRINITY_DN11425_c1_g1	LOCNA	NA	NA	0.650529	0.999847	-0.640239
14627	TRINITY_DN11425_c6_g1	LOCNA	NA	NA	0.551536	NA	-1.80529
14628	TRINITY_DN19121_c0_g1	LOCNA	NA	NA	0.210051	0.957881	-2.68615
14629	TRINITY_DN1143_c3_g1	LOCNA	NA	NA	0.0383165	0.557139	0.550235
14630	TRINITY_DN114325_c0_g1	LOCNA	NA	NA	0.318981	0.999847	0.518248
14631	TRINITY_DN11433_c0_g1	LOCNA	NA	NA	0.831435	0.999847	0.284937
14632	TRINITY_DN11434_c0_g1	LOCNA	NA	NA	0.221055	0.963628	-0.75194
14633	TRINITY_DN11435_c1_g1	LOCNA	NA	NA	0.293263	0.999847	2.05268
14634	TRINITY_DN11438_c0_g2	LOCNA	NA	NA	0.712591	0.999847	0.460506
14635	TRINITY_DN11441_c0_g2	LOCNA	NA	NA	0.554626	0.999847	0.573443
14636	TRINITY_DN1473_c1_g1	LOCNA	NA	NA	0.466084	NA	-2.21883
14637	TRINITY_DN11444_c0_g1	LOCNA	NA	NA	0.872765	0.999847	-0.137525
14638	TRINITY_DN14739_c6_g1	LOCNA	NA	NA	0.28683	NA	-3.22907
14639	TRINITY_DN11446_c0_g2	LOCNA	NA	NA	0.850051	0.999847	0.340077
14640	TRINITY_DN114461_c0_g1	LOCNA	NA	NA	0.67972	0.999847	-0.831503
14641	TRINITY_DN11447_c0_g1	LOCNA	NA	NA	0.581293	0.999847	-0.772357
14642	TRINITY_DN1145_c0_g1	LOCNA	NA	NA	0.175062	0.92653	0.4336
14643	TRINITY_DN114501_c0_g1	LOCNA	NA	NA	0.956083	NA	-0.0759243
14644	TRINITY_DN11451_c0_g1	LOCNA	NA	NA	0.88659	NA	0.344175
14645	TRINITY_DN11452_c0_g2	LOCNA	NA	NA	0.30087	NA	3.03466
14646	TRINITY_DN11452_c0_g3	LOCNA	NA	NA	0.141467	NA	-3.80713
14647	TRINITY_DN114559_c0_g2	LOCNA	NA	NA	0.0897775	NA	-2.83202
14648	TRINITY_DN191524_c0_g1	LOCNA	NA	NA	0.326751	NA	2.97877
14649	TRINITY_DN14760_c0_g1	LOCNA	NA	NA	0.60609	0.999847	0.695977
14650	TRINITY_DN147659_c0_g1	LOCNA	NA	NA	0.724071	NA	-1.01755
14651	TRINITY_DN1146_c0_g1	LOCNA	NA	NA	0.0636251	0.695703	2.08742
14652	TRINITY_DN1146_c3_g1	LOCNA	NA	NA	0.466649	0.999847	1.49603
14653	TRINITY_DN114604_c0_g1	LOCNA	NA	NA	0.351794	NA	-2.83122
14654	TRINITY_DN147756_c0_g1	LOCNA	NA	NA	0.628961	0.999847	-0.746482
14655	TRINITY_DN11465_c0_g1	LOCNA	NA	NA	0.152534	NA	-3.37199
14656	TRINITY_DN114654_c0_g1	LOCNA	NA	NA	0.509124	0.999847	-0.489987
14657	TRINITY_DN114660_c1_g1	LOCNA	NA	NA	0.393951	NA	-2.59766
14658	TRINITY_DN11467_c0_g1	LOCNA	NA	NA	0.450007	NA	-2.29798
14659	TRINITY_DN1147_c2_g1	LOCNA	NA	NA	0.689265	0.999847	-0.375528
14660	TRINITY_DN14786_c0_g1	LOCNA	NA	NA	0.39125	0.999847	0.746688
14661	TRINITY_DN114702_c0_g1	LOCNA	NA	NA	0.390136	0.999847	0.648824
14662	TRINITY_DN11471_c0_g1	LOCNA	NA	NA	0.0362948	0.545224	-2.96656
14663	TRINITY_DN1479_c1_g1	LOCNA	NA	NA	0.534731	0.999847	0.338223
14664	TRINITY_DN1479_c11_g1	LOCNA	NA	NA	0.291437	0.999847	1.29787
14665	TRINITY_DN11474_c0_g1	LOCNA	NA	NA	0.978111	0.999847	-0.0335296
14666	TRINITY_DN1479_c14_g1	LOCNA	NA	NA	0.74652	0.999847	-0.073055
14667	TRINITY_DN11476_c0_g1	LOCNA	NA	NA	NA	NA	3.21789
14668	TRINITY_DN114782_c0_g1	LOCNA	NA	NA	0.973671	0.999847	-0.029304
14669	TRINITY_DN11479_c1_g1	LOCNA	NA	NA	0.482622	NA	-2.13895
14670	TRINITY_DN114790_c1_g1	LOCNA	NA	NA	0.279409	NA	-2.84849
14671	TRINITY_DN114798_c0_g1	LOCNA	NA	NA	0.877081	0.999847	0.113807
14672	TRINITY_DN114798_c5_g1	LOCNA	NA	NA	0.610244	NA	-1.12569
14673	TRINITY_DN1148_c0_g3	LOCNA	NA	NA	0.179288	0.931806	-1.33874
14674	TRINITY_DN1148_c0_g5	LOCNA	NA	NA	0.552749	0.999847	-1.24305
14675	TRINITY_DN1148_c1_g1	LOCNA	NA	NA	0.615801	NA	1.13405
14676	TRINITY_DN1148_c4_g1	LOCNA	NA	NA	0.410349	0.999847	1.29951
14677	TRINITY_DN1148_c5_g1	LOCNA	NA	NA	0.839927	0.999847	0.273743
14678	TRINITY_DN114800_c0_g1	LOCNA	NA	NA	0.481134	0.999847	-1.0465
14679	TRINITY_DN11481_c0_g1	LOCNA	NA	NA	0.622982	NA	-0.730315
14680	TRINITY_DN114823_c0_g1	LOCNA	NA	NA	0.712623	0.999847	-0.515013
14681	TRINITY_DN11483_c0_g1	LOCNA	NA	NA	0.451148	0.999847	-1.69355
14682	TRINITY_DN11484_c0_g1	LOCNA	NA	NA	0.0918287	0.780872	1.04959
14683	TRINITY_DN114866_c0_g1	LOCNA	NA	NA	0.752014	0.999847	0.651879
14684	TRINITY_DN11487_c0_g1	LOCNA	NA	NA	0.431664	0.999847	0.741591
14685	TRINITY_DN114904_c0_g1	LOCNA	NA	NA	0.650541	0.999847	0.772636
14686	TRINITY_DN11491_c0_g1	LOCNA	NA	NA	0.726038	NA	0.640132
14687	TRINITY_DN192319_c0_g1	LOCNA	NA	NA	1.42747e-07	2.30428e-05	8.60458
14688	TRINITY_DN115_c0_g1	LOCNA	NA	NA	0.747605	0.999847	0.151978
14689	TRINITY_DN14819_c0_g1	LOCNA	NA	NA	0.569157	0.999847	1.01569
14690	TRINITY_DN1482_c0_g1	LOCNA	NA	NA	0.151239	0.895832	-0.778701
14691	TRINITY_DN115_c1_g3	LOCNA	NA	NA	0.533454	0.999847	-0.181508
14692	TRINITY_DN148217_c0_g1	LOCNA	NA	NA	0.28813	NA	-3.22055
14693	TRINITY_DN148217_c0_g2	LOCNA	NA	NA	0.964922	NA	0.133388
14694	TRINITY_DN14823_c2_g1	LOCNA	NA	NA	0.111833	NA	4.06309
14695	TRINITY_DN1150_c0_g1	LOCNA	NA	NA	0.910951	0.999847	-0.229179
14696	TRINITY_DN11500_c1_g1	LOCNA	NA	NA	0.585517	0.999847	0.655887
14697	TRINITY_DN115011_c0_g1	LOCNA	NA	NA	0.572431	0.999847	0.3524
14698	TRINITY_DN14825_c2_g1	LOCNA	NA	NA	0.295484	NA	-3.07348
14699	TRINITY_DN11507_c0_g1	LOCNA	NA	NA	0.673686	NA	-1.08073
14700	TRINITY_DN14827_c0_g1	LOCNA	NA	NA	0.315362	0.999847	1.19865
14701	TRINITY_DN14827_c0_g2	LOCNA	NA	NA	0.992979	NA	0.0186641
14702	TRINITY_DN11513_c0_g1	LOCNA	NA	NA	0.196721	0.946735	-1.73709
14703	TRINITY_DN11516_c0_g1	LOCNA	NA	NA	0.156656	0.901504	1.46013
14704	TRINITY_DN14838_c0_g1	LOCNA	NA	NA	0.991462	0.999847	-0.00683775
14705	TRINITY_DN115180_c0_g1	LOCNA	NA	NA	0.87757	NA	0.370181
14706	TRINITY_DN11519_c0_g1	LOCNA	NA	NA	0.579841	0.999847	0.815947
14707	TRINITY_DN14841_c0_g1	LOCNA	NA	NA	0.289969	NA	-2.62743
14708	TRINITY_DN11520_c0_g1	LOCNA	NA	NA	0.690967	NA	-0.808253
14709	TRINITY_DN11524_c0_g1	LOCNA	NA	NA	0.184777	0.939493	2.85162
14710	TRINITY_DN14846_c0_g1	LOCNA	NA	NA	0.365009	NA	-1.8113
14711	TRINITY_DN11528_c0_g1	LOCNA	NA	NA	0.992358	NA	0.028407
14712	TRINITY_DN148489_c1_g1	LOCNA	NA	NA	0.23624	0.967998	2.69873
14713	TRINITY_DN1153_c3_g1	LOCNA	NA	NA	0.434037	0.999847	-0.826419
14714	TRINITY_DN11534_c0_g1	LOCNA	NA	NA	0.595814	NA	1.57825
14715	TRINITY_DN14855_c0_g1	LOCNA	NA	NA	0.0900256	0.772435	0.677402
14716	TRINITY_DN14855_c0_g2	LOCNA	NA	NA	0.513619	0.999847	-0.851389
14717	TRINITY_DN1154_c0_g1	LOCNA	NA	NA	0.441743	0.999847	0.227797
14718	TRINITY_DN1154_c1_g1	LOCNA	NA	NA	NA	NA	23.1424
14719	TRINITY_DN115412_c0_g1	LOCNA	NA	NA	0.36672	NA	-2.74665
14720	TRINITY_DN115417_c0_g1	LOCNA	NA	NA	0.192696	0.942236	1.48447
14721	TRINITY_DN11543_c2_g1	LOCNA	NA	NA	0.687756	0.999847	-0.58923
14722	TRINITY_DN115430_c1_g1	LOCNA	NA	NA	0.743123	NA	0.677151
14723	TRINITY_DN11544_c0_g1	LOCNA	NA	NA	0.859206	0.999847	0.263808
14724	TRINITY_DN14869_c0_g1	LOCNA	NA	NA	0.643411	0.999847	0.563681
14725	TRINITY_DN14869_c0_g2	LOCNA	NA	NA	0.258512	0.983549	-1.80642
14726	TRINITY_DN115469_c1_g1	LOCNA	NA	NA	0.432969	0.999847	-0.778653
14727	TRINITY_DN1487_c0_g2	LOCNA	NA	NA	0.235416	0.967998	-1.90604
14728	TRINITY_DN115475_c0_g1	LOCNA	NA	NA	0.431118	NA	1.95257
14729	TRINITY_DN11549_c0_g1	LOCNA	NA	NA	0.815024	0.999847	0.357596
14730	TRINITY_DN244148_c0_g1	LOCNA	NA	NA	0.509152	0.999847	0.749585
14731	TRINITY_DN14872_c0_g1	LOCNA	NA	NA	0.899184	0.999847	-0.177243
14732	TRINITY_DN14872_c0_g4	LOCNA	NA	NA	0.823583	0.999847	-0.431094
14733	TRINITY_DN115565_c0_g1	LOCNA	NA	NA	0.753984	0.999847	-0.322597
14734	TRINITY_DN11558_c0_g1	LOCNA	NA	NA	0.162944	0.908447	-0.762691
14735	TRINITY_DN19317_c0_g3	LOCNA	NA	NA	0.215158	0.958804	-1.85909
14736	TRINITY_DN11560_c0_g1	LOCNA	NA	NA	0.122207	0.852946	-0.673779
14737	TRINITY_DN11560_c2_g1	LOCNA	NA	NA	0.594342	0.999847	-0.353252
14738	TRINITY_DN11560_c3_g1	LOCNA	NA	NA	0.639482	NA	-1.4305
14739	TRINITY_DN11562_c0_g1	LOCNA	NA	NA	0.977682	0.999847	0.0191817
14740	TRINITY_DN11564_c0_g1	LOCNA	NA	NA	0.4436	0.999847	1.26239
14741	TRINITY_DN2444_c0_g1	LOCNA	NA	NA	0.688584	0.999847	0.328709
14742	TRINITY_DN1157_c0_g3	LOCNA	NA	NA	0.844073	NA	0.383228
14743	TRINITY_DN1157_c1_g1	LOCNA	NA	NA	0.662266	0.999847	-0.267008
14744	TRINITY_DN11570_c0_g1	LOCNA	NA	NA	0.391968	NA	2.50939
14745	TRINITY_DN11575_c1_g2	LOCNA	NA	NA	0.597377	0.999847	0.273725
14746	TRINITY_DN11575_c1_g3	LOCNA	NA	NA	0.0136119	0.343872	-4.00192
14747	TRINITY_DN148998_c0_g1	LOCNA	NA	NA	0.601079	0.999847	-0.363434
14748	TRINITY_DN115811_c3_g1	LOCNA	NA	NA	0.243579	0.97369	-0.514645
14749	TRINITY_DN11585_c1_g1	LOCNA	NA	NA	0.342813	NA	-2.88321
14750	TRINITY_DN11586_c0_g1	LOCNA	NA	NA	0.872934	0.999847	-0.231712
14751	TRINITY_DN11587_c0_g2	LOCNA	NA	NA	0.472239	NA	-2.18893
14752	TRINITY_DN149_c16_g1	LOCNA	NA	NA	0.470591	NA	2.15589
14753	TRINITY_DN11589_c0_g2	LOCNA	NA	NA	0.933331	0.999847	0.142508
14754	TRINITY_DN149_c3_g3	LOCNA	NA	NA	0.600537	0.999847	0.51698
14755	TRINITY_DN11590_c1_g1	LOCNA	NA	NA	0.00972168	0.284452	4.48629
14756	TRINITY_DN11592_c0_g1	LOCNA	NA	NA	0.82226	NA	-0.532763
14757	TRINITY_DN11594_c0_g1	LOCNA	NA	NA	0.226164	NA	-3.37879
14758	TRINITY_DN149_c9_g1	LOCNA	NA	NA	0.209086	NA	3.80615
14759	TRINITY_DN115958_c1_g1	LOCNA	NA	NA	NA	NA	5.10231
14760	TRINITY_DN115958_c2_g1	LOCNA	NA	NA	NA	NA	5.11083
14761	TRINITY_DN11597_c0_g3	LOCNA	NA	NA	0.729468	0.999847	0.462176
14762	TRINITY_DN11597_c2_g1	LOCNA	NA	NA	0.363442	0.999847	1.27889
14763	TRINITY_DN11597_c3_g1	LOCNA	NA	NA	0.647391	NA	1.09669
14764	TRINITY_DN149109_c0_g1	LOCNA	NA	NA	0.483475	NA	-1.81115
14765	TRINITY_DN11598_c0_g2	LOCNA	NA	NA	0.183331	0.93672	1.59835
14766	TRINITY_DN11599_c1_g1	LOCNA	NA	NA	0.657986	NA	-1.05388
14767	TRINITY_DN14917_c0_g1	LOCNA	NA	NA	0.355667	NA	-2.02456
14768	TRINITY_DN193615_c0_g1	LOCNA	NA	NA	0.561898	NA	1.51912
14769	TRINITY_DN11602_c0_g4	LOCNA	NA	NA	0.937422	NA	-0.187159
14770	TRINITY_DN11606_c0_g2	LOCNA	NA	NA	0.729479	0.999847	0.910501
14771	TRINITY_DN11607_c1_g1	LOCNA	NA	NA	0.531945	0.999847	1.06193
14772	TRINITY_DN11608_c0_g1	LOCNA	NA	NA	0.223185	0.963628	-1.22303
14773	TRINITY_DN149268_c1_g1	LOCNA	NA	NA	0.668677	NA	-0.938724
14774	TRINITY_DN11610_c0_g2	LOCNA	NA	NA	0.997642	NA	0.00874311
14775	TRINITY_DN11613_c0_g1	LOCNA	NA	NA	0.703407	0.999847	-0.481136
14776	TRINITY_DN14935_c0_g2	LOCNA	NA	NA	0.26678	NA	3.37539
14777	TRINITY_DN11614_c0_g1	LOCNA	NA	NA	0.314792	0.999847	-1.44516
14778	TRINITY_DN11615_c0_g2	LOCNA	NA	NA	0.497378	0.999847	0.679648
14779	TRINITY_DN11615_c0_g3	LOCNA	NA	NA	0.353557	NA	-2.82112
14780	TRINITY_DN14938_c0_g1	LOCNA	NA	NA	0.362602	0.999847	-0.721784
14781	TRINITY_DN11616_c0_g1	LOCNA	NA	NA	4.03201e-24	2.84451e-21	10.2688
14782	TRINITY_DN11617_c0_g1	LOCNA	NA	NA	0.928339	NA	-0.254881
14783	TRINITY_DN11619_c0_g4	LOCNA	NA	NA	0.696739	0.999847	-0.567331
14784	TRINITY_DN14943_c0_g1	LOCNA	NA	NA	0.890644	NA	0.344734
14785	TRINITY_DN11623_c0_g1	LOCNA	NA	NA	0.380249	NA	2.66197
14786	TRINITY_DN11626_c0_g1	LOCNA	NA	NA	0.0845701	0.756159	-1.63953
14787	TRINITY_DN116285_c0_g1	LOCNA	NA	NA	0.292394	0.999847	-0.922376
14788	TRINITY_DN116298_c1_g3	LOCNA	NA	NA	0.298505	NA	3.15383
14789	TRINITY_DN14960_c0_g1	LOCNA	NA	NA	0.881296	0.999847	-0.136541
14790	TRINITY_DN1163_c0_g6	LOCNA	NA	NA	0.903428	0.999847	-0.131256
14791	TRINITY_DN1163_c1_g1	LOCNA	NA	NA	0.273541	NA	-3.3177
14792	TRINITY_DN14965_c0_g1	LOCNA	NA	NA	0.528699	0.999847	-0.360487
14793	TRINITY_DN116322_c1_g1	LOCNA	NA	NA	0.822127	0.999847	0.269136
14794	TRINITY_DN11635_c0_g1	LOCNA	NA	NA	0.250639	NA	-3.47766
14795	TRINITY_DN116356_c0_g1	LOCNA	NA	NA	0.668266	0.999847	0.523003
14796	TRINITY_DN11638_c0_g1	LOCNA	NA	NA	0.766265	0.999847	0.292734
14797	TRINITY_DN11638_c1_g1	LOCNA	NA	NA	0.351794	NA	-2.83122
14798	TRINITY_DN11639_c0_g1	LOCNA	NA	NA	0.289384	0.999847	-1.14531
14799	TRINITY_DN116406_c0_g1	LOCNA	NA	NA	0.447362	0.999847	0.492391
14800	TRINITY_DN11641_c0_g2	LOCNA	NA	NA	0.539343	0.999847	-0.875055
14801	TRINITY_DN11642_c1_g1	LOCNA	NA	NA	0.644117	0.999847	0.202141
14802	TRINITY_DN11642_c1_g2	LOCNA	NA	NA	0.669337	0.999847	0.14869
14803	TRINITY_DN116422_c1_g1	LOCNA	NA	NA	0.611696	NA	-1.21683
14804	TRINITY_DN11644_c1_g1	LOCNA	NA	NA	0.366783	0.999847	0.925507
14805	TRINITY_DN11645_c0_g1	LOCNA	NA	NA	0.931232	0.999847	-0.19667
14806	TRINITY_DN19450_c0_g1	LOCNA	NA	NA	0.990529	0.999847	0.00532445
14807	TRINITY_DN19450_c1_g1	LOCNA	NA	NA	0.236881	NA	-3.57873
14808	TRINITY_DN15_c2_g1	LOCNA	NA	NA	0.760918	0.999847	0.37562
14809	TRINITY_DN11651_c0_g2	LOCNA	NA	NA	0.479953	0.999847	0.947646
14810	TRINITY_DN116537_c1_g1	LOCNA	NA	NA	0.987606	0.999847	-0.0149415
14811	TRINITY_DN116537_c3_g1	LOCNA	NA	NA	0.612197	0.999847	-0.403171
14812	TRINITY_DN15004_c0_g1	LOCNA	NA	NA	0.772202	NA	-0.624143
14813	TRINITY_DN11658_c0_g1	LOCNA	NA	NA	0.378252	NA	2.67294
14814	TRINITY_DN150098_c0_g1	LOCNA	NA	NA	0.681089	NA	1.05767
14815	TRINITY_DN11662_c0_g2	LOCNA	NA	NA	0.844068	NA	0.560609
14816	TRINITY_DN11662_c1_g1	LOCNA	NA	NA	0.986755	NA	0.0471134
14817	TRINITY_DN11667_c0_g1	LOCNA	NA	NA	0.325167	NA	-2.98794
14818	TRINITY_DN15019_c0_g1	LOCNA	NA	NA	0.616725	0.999847	-0.715345
14819	TRINITY_DN11668_c0_g2	LOCNA	NA	NA	0.495259	NA	-1.4759
14820	TRINITY_DN11669_c0_g3	LOCNA	NA	NA	NA	NA	-3.72462
14821	TRINITY_DN150209_c0_g1	LOCNA	NA	NA	0.42029	0.999847	-0.490103
14822	TRINITY_DN15022_c0_g1	LOCNA	NA	NA	6.99249e-07	0.000105709	7.07744
14823	TRINITY_DN15022_c0_g2	LOCNA	NA	NA	0.0218782	0.432384	4.0145
14824	TRINITY_DN15023_c2_g1	LOCNA	NA	NA	0.445551	0.999847	1.10695
14825	TRINITY_DN11675_c0_g1	LOCNA	NA	NA	0.88069	0.999847	0.299051
14826	TRINITY_DN11675_c0_g2	LOCNA	NA	NA	0.574491	0.999847	-1.08423
14827	TRINITY_DN11675_c2_g1	LOCNA	NA	NA	0.550486	0.999847	1.33373
14828	TRINITY_DN116754_c5_g1	LOCNA	NA	NA	0.901109	0.999847	0.24928
14829	TRINITY_DN1504_c2_g1	LOCNA	NA	NA	0.72813	NA	-0.643349
14830	TRINITY_DN11681_c0_g2	LOCNA	NA	NA	0.793938	NA	0.663193
14831	TRINITY_DN116830_c0_g1	LOCNA	NA	NA	0.503838	NA	2.03893
14832	TRINITY_DN11688_c0_g4	LOCNA	NA	NA	0.456515	NA	-2.26575
14833	TRINITY_DN11688_c3_g1	LOCNA	NA	NA	0.852389	0.999847	0.425793
14834	TRINITY_DN15058_c0_g1	LOCNA	NA	NA	0.431527	0.999847	-1.39314
14835	TRINITY_DN11691_c0_g1	LOCNA	NA	NA	0.995201	0.999847	-0.0124166
14836	TRINITY_DN116913_c0_g1	LOCNA	NA	NA	0.606008	0.999847	-0.852375
14837	TRINITY_DN11694_c0_g1	LOCNA	NA	NA	0.188917	NA	-2.63269
14838	TRINITY_DN116948_c0_g1	LOCNA	NA	NA	0.436502	NA	-2.36569
14839	TRINITY_DN116956_c1_g1	LOCNA	NA	NA	0.846444	0.999847	-0.296393
14840	TRINITY_DN116956_c2_g1	LOCNA	NA	NA	0.692222	NA	1.11553
14841	TRINITY_DN116990_c2_g1	LOCNA	NA	NA	0.871036	0.999847	-0.0887377
14842	TRINITY_DN117_c4_g1	LOCNA	NA	NA	0.486508	NA	1.80299
14843	TRINITY_DN1951_c0_g3	LOCNA	NA	NA	0.883446	0.999847	-0.164242
14844	TRINITY_DN11706_c0_g3	LOCNA	NA	NA	0.342813	NA	-2.88321
14845	TRINITY_DN11707_c0_g1	LOCNA	NA	NA	0.937984	NA	-0.142832
14846	TRINITY_DN150895_c0_g1	LOCNA	NA	NA	9.67315e-06	0.00118874	-1.51726
14847	TRINITY_DN11709_c0_g1	LOCNA	NA	NA	0.236143	NA	2.9297
14848	TRINITY_DN11711_c0_g1	LOCNA	NA	NA	0.195022	NA	-3.51862
14849	TRINITY_DN11713_c0_g1	LOCNA	NA	NA	0.291705	NA	-3.13102
14850	TRINITY_DN11713_c0_g2	LOCNA	NA	NA	0.694575	0.999847	-0.59163
14851	TRINITY_DN11714_c0_g1	LOCNA	NA	NA	0.342813	NA	-2.88321
14852	TRINITY_DN117162_c0_g1	LOCNA	NA	NA	0.136074	NA	4.38775
14853	TRINITY_DN19514_c3_g1	LOCNA	NA	NA	0.290854	NA	2.5004
14854	TRINITY_DN11718_c0_g1	LOCNA	NA	NA	0.619853	0.999847	0.987785
14855	TRINITY_DN117183_c0_g1	LOCNA	NA	NA	0.740628	NA	0.837563
14856	TRINITY_DN11719_c0_g1	LOCNA	NA	NA	0.167096	0.912658	-0.737383
14857	TRINITY_DN11719_c0_g2	LOCNA	NA	NA	0.721668	NA	-0.792697
14858	TRINITY_DN11719_c0_g3	LOCNA	NA	NA	0.278538	0.994777	-1.28168
14859	TRINITY_DN151006_c0_g1	LOCNA	NA	NA	0.380938	NA	-2.66805
14860	TRINITY_DN15101_c0_g1	LOCNA	NA	NA	0.368722	NA	-2.73547
14861	TRINITY_DN11720_c1_g2	LOCNA	NA	NA	0.81037	NA	0.723982
14862	TRINITY_DN11721_c0_g1	LOCNA	NA	NA	0.838169	0.999847	0.412581
14863	TRINITY_DN11722_c0_g1	LOCNA	NA	NA	0.751083	0.999847	-0.297141
14864	TRINITY_DN11725_c9_g1	LOCNA	NA	NA	0.276423	NA	-2.1037
14865	TRINITY_DN11727_c0_g1	LOCNA	NA	NA	0.0729477	NA	-3.08968
14866	TRINITY_DN117292_c0_g1	LOCNA	NA	NA	0.798837	NA	-0.430223
14867	TRINITY_DN15111_c0_g1	LOCNA	NA	NA	0.322956	NA	2.24223
14868	TRINITY_DN117348_c0_g1	LOCNA	NA	NA	0.311363	NA	2.20874
14869	TRINITY_DN11737_c0_g1	LOCNA	NA	NA	0.44774	NA	2.17986
14870	TRINITY_DN15115_c0_g1	LOCNA	NA	NA	0.354962	0.999847	0.548347
14871	TRINITY_DN15115_c1_g1	LOCNA	NA	NA	0.0256544	0.469122	1.94765
14872	TRINITY_DN11741_c0_g1	LOCNA	NA	NA	0.0426131	0.583262	-1.58453
14873	TRINITY_DN15118_c3_g1	LOCNA	NA	NA	0.732613	0.999847	0.114988
14874	TRINITY_DN11742_c0_g1	LOCNA	NA	NA	0.848984	NA	-0.57423
14875	TRINITY_DN15123_c0_g2	LOCNA	NA	NA	0.97762	0.999847	-0.0638879
14876	TRINITY_DN11745_c0_g1	LOCNA	NA	NA	0.58312	0.999847	0.465723
14877	TRINITY_DN11745_c0_g2	LOCNA	NA	NA	0.813543	0.999847	-0.258689
14878	TRINITY_DN11746_c0_g1	LOCNA	NA	NA	0.170992	NA	-3.61893
14879	TRINITY_DN117487_c0_g1	LOCNA	NA	NA	NA	NA	4.30315
14880	TRINITY_DN117510_c0_g1	LOCNA	NA	NA	0.872144	0.999847	0.20826
14881	TRINITY_DN11755_c0_g1	LOCNA	NA	NA	0.988583	NA	0.0411367
14882	TRINITY_DN11755_c0_g2	LOCNA	NA	NA	0.27269	NA	3.33512
14883	TRINITY_DN15140_c0_g1	LOCNA	NA	NA	0.573279	NA	-1.32742
14884	TRINITY_DN11756_c0_g3	LOCNA	NA	NA	0.921224	NA	0.297006
14885	TRINITY_DN11757_c0_g1	LOCNA	NA	NA	0.332422	NA	-2.94445
14886	TRINITY_DN117574_c0_g3	LOCNA	NA	NA	0.681125	NA	1.24362
14887	TRINITY_DN11758_c0_g1	LOCNA	NA	NA	0.179048	0.931806	-0.564764
14888	TRINITY_DN11761_c0_g1	LOCNA	NA	NA	0.764854	NA	-0.887852
14889	TRINITY_DN11761_c0_g2	LOCNA	NA	NA	0.891808	0.999847	-0.0974867
14890	TRINITY_DN11761_c1_g2	LOCNA	NA	NA	0.259301	NA	-3.41601
14891	TRINITY_DN11762_c0_g1	LOCNA	NA	NA	0.853569	0.999847	-0.246757
14892	TRINITY_DN11764_c0_g1	LOCNA	NA	NA	0.324587	NA	-2.82713
14893	TRINITY_DN11765_c1_g1	LOCNA	NA	NA	0.586607	0.999847	-0.583702
14894	TRINITY_DN11766_c0_g1	LOCNA	NA	NA	0.363638	NA	-2.24217
14895	TRINITY_DN11769_c0_g2	LOCNA	NA	NA	0.541436	0.999847	0.665497
14896	TRINITY_DN11769_c2_g2	LOCNA	NA	NA	0.64608	0.999847	0.582558
14897	TRINITY_DN1177_c0_g1	LOCNA	NA	NA	0.683839	0.999847	0.917085
14898	TRINITY_DN11770_c0_g1	LOCNA	NA	NA	0.708122	0.999847	-0.178601
14899	TRINITY_DN11773_c0_g1	LOCNA	NA	NA	0.755481	0.999847	0.238299
14900	TRINITY_DN11773_c4_g1	LOCNA	NA	NA	0.244828	0.974407	-2.0536
14901	TRINITY_DN11773_c5_g1	LOCNA	NA	NA	0.314948	NA	2.13868
14902	TRINITY_DN11774_c1_g1	LOCNA	NA	NA	0.217701	NA	-2.50979
14903	TRINITY_DN117753_c0_g1	LOCNA	NA	NA	0.548109	NA	-1.77035
14904	TRINITY_DN117764_c0_g1	LOCNA	NA	NA	0.966153	NA	-0.124896
14905	TRINITY_DN11777_c0_g1	LOCNA	NA	NA	0.6369	NA	1.31538
14906	TRINITY_DN15186_c0_g1	LOCNA	NA	NA	0.575892	0.999847	-1.25636
14907	TRINITY_DN1178_c0_g2	LOCNA	NA	NA	0.0710158	0.71664	-0.346786
14908	TRINITY_DN1178_c0_g3	LOCNA	NA	NA	0.899168	0.999847	0.0537147
14909	TRINITY_DN15190_c0_g2	LOCNA	NA	NA	0.62892	0.999847	0.457684
14910	TRINITY_DN1178_c4_g1	LOCNA	NA	NA	0.771994	NA	-0.766544
14911	TRINITY_DN1178_c8_g1	LOCNA	NA	NA	0.509354	0.999847	1.15122
14912	TRINITY_DN11781_c0_g2	LOCNA	NA	NA	0.941969	0.999847	0.166078
14913	TRINITY_DN11782_c1_g1	LOCNA	NA	NA	0.172191	0.921062	-2.1024
14914	TRINITY_DN11782_c1_g2	LOCNA	NA	NA	0.888851	NA	0.396795
14915	TRINITY_DN11786_c0_g2	LOCNA	NA	NA	0.84784	NA	0.456911
14916	TRINITY_DN11787_c0_g1	LOCNA	NA	NA	0.758022	0.999847	-0.607691
14917	TRINITY_DN11790_c0_g1	LOCNA	NA	NA	0.163696	0.908598	-1.54515
14918	TRINITY_DN11791_c0_g1	LOCNA	NA	NA	0.791352	0.999847	-0.472952
14919	TRINITY_DN11792_c0_g1	LOCNA	NA	NA	0.70049	0.999847	1.02324
14920	TRINITY_DN11793_c0_g1	LOCNA	NA	NA	0.947013	0.999847	-0.057161
14921	TRINITY_DN152064_c0_g2	LOCNA	NA	NA	0.00619217	0.213714	-3.93698
14922	TRINITY_DN15207_c0_g2	LOCNA	NA	NA	0.720599	0.999847	-0.559726
14923	TRINITY_DN11799_c2_g3	LOCNA	NA	NA	0.562297	0.999847	0.37262
14924	TRINITY_DN11799_c3_g1	LOCNA	NA	NA	0.883779	NA	-0.441535
14925	TRINITY_DN1521_c13_g1	LOCNA	NA	NA	0.112351	0.83271	0.950003
14926	TRINITY_DN11801_c0_g1	LOCNA	NA	NA	0.368246	0.999847	0.962986
14927	TRINITY_DN11801_c1_g1	LOCNA	NA	NA	0.664205	0.999847	0.597763
14928	TRINITY_DN118038_c0_g1	LOCNA	NA	NA	0.804002	NA	-0.403787
14929	TRINITY_DN1521_c6_g1	LOCNA	NA	NA	0.627245	NA	-0.825294
14930	TRINITY_DN118069_c1_g1	LOCNA	NA	NA	0.415333	0.999847	-0.472136
14931	TRINITY_DN11808_c0_g1	LOCNA	NA	NA	0.78859	0.999847	-0.695007
14932	TRINITY_DN15211_c1_g3	LOCNA	NA	NA	0.298569	NA	-3.15307
14933	TRINITY_DN15213_c1_g1	LOCNA	NA	NA	0.60911	NA	1.55917
14934	TRINITY_DN11817_c0_g1	LOCNA	NA	NA	0.682163	0.999847	0.616487
14935	TRINITY_DN15222_c0_g2	LOCNA	NA	NA	0.97925	0.999847	-0.00791663
14936	TRINITY_DN11820_c0_g1	LOCNA	NA	NA	0.867079	0.999847	-0.342852
14937	TRINITY_DN11820_c0_g2	LOCNA	NA	NA	0.812861	NA	-0.719097
14938	TRINITY_DN11823_c0_g2	LOCNA	NA	NA	0.484563	NA	-1.62631
14939	TRINITY_DN118253_c0_g1	LOCNA	NA	NA	NA	NA	1.13537
14940	TRINITY_DN118269_c1_g1	LOCNA	NA	NA	0.745278	0.999847	0.594379
14941	TRINITY_DN118269_c2_g1	LOCNA	NA	NA	0.383703	NA	-2.64277
14942	TRINITY_DN11827_c0_g1	LOCNA	NA	NA	0.826624	0.999847	-0.224195
14943	TRINITY_DN11827_c0_g3	LOCNA	NA	NA	0.393951	NA	-2.59766
14944	TRINITY_DN15236_c1_g1	LOCNA	NA	NA	0.701219	0.999847	0.548351
14945	TRINITY_DN15236_c2_g2	LOCNA	NA	NA	0.684637	0.999847	0.635655
14946	TRINITY_DN11830_c0_g1	LOCNA	NA	NA	0.773975	NA	-0.689253
14947	TRINITY_DN11831_c0_g1	LOCNA	NA	NA	0.135378	0.869937	0.767894
14948	TRINITY_DN118316_c0_g1	LOCNA	NA	NA	0.0550333	0.654202	-1.15941
14949	TRINITY_DN11834_c2_g1	LOCNA	NA	NA	0.806072	NA	0.595573
14950	TRINITY_DN118345_c0_g1	LOCNA	NA	NA	0.626257	0.999847	-0.356761
14951	TRINITY_DN118351_c0_g1	LOCNA	NA	NA	0.511897	0.999847	0.638767
14952	TRINITY_DN11836_c0_g1	LOCNA	NA	NA	0.440417	NA	-2.23211
14953	TRINITY_DN118381_c0_g1	LOCNA	NA	NA	0.729532	0.999847	-0.345824
14954	TRINITY_DN15240_c0_g3	LOCNA	NA	NA	0.655987	0.999847	-0.669531
14955	TRINITY_DN118396_c0_g2	LOCNA	NA	NA	0.36909	0.999847	1.09933
14956	TRINITY_DN1184_c1_g1	LOCNA	NA	NA	0.618107	NA	-1.52094
14957	TRINITY_DN15243_c0_g1	LOCNA	NA	NA	0.23086	NA	-3.62428
14958	TRINITY_DN118434_c0_g1	LOCNA	NA	NA	0.727596	NA	-1.04485
14959	TRINITY_DN152464_c0_g1	LOCNA	NA	NA	0.772402	NA	-0.732171
14960	TRINITY_DN15250_c3_g1	LOCNA	NA	NA	0.418007	NA	2.09469
14961	TRINITY_DN15250_c4_g1	LOCNA	NA	NA	0.577015	NA	1.44519
14962	TRINITY_DN19826_c0_g1	LOCNA	NA	NA	0.793999	NA	0.788905
14963	TRINITY_DN11851_c0_g1	LOCNA	NA	NA	0.642581	NA	1.10245
14964	TRINITY_DN11851_c0_g2	LOCNA	NA	NA	0.121215	NA	-3.5641
14965	TRINITY_DN11852_c2_g1	LOCNA	NA	NA	0.368575	NA	-1.66946
14966	TRINITY_DN118549_c0_g1	LOCNA	NA	NA	0.237946	NA	3.58136
14967	TRINITY_DN11855_c0_g1	LOCNA	NA	NA	0.935754	NA	0.198419
14968	TRINITY_DN118576_c0_g2	LOCNA	NA	NA	0.0900137	0.772435	-1.24451
14969	TRINITY_DN118576_c0_g3	LOCNA	NA	NA	0.407936	0.999847	-0.378644
14970	TRINITY_DN118576_c7_g1	LOCNA	NA	NA	0.255575	0.980713	-0.886529
14971	TRINITY_DN1186_c0_g2	LOCNA	NA	NA	0.553138	0.999847	0.333409
14972	TRINITY_DN1186_c1_g4	LOCNA	NA	NA	0.536641	NA	-1.45411
14973	TRINITY_DN11860_c0_g1	LOCNA	NA	NA	0.585468	NA	1.64055
14974	TRINITY_DN11862_c0_g1	LOCNA	NA	NA	0.795515	NA	-0.788704
14975	TRINITY_DN11869_c0_g1	LOCNA	NA	NA	0.795846	0.999847	-0.335555
14976	TRINITY_DN11869_c0_g2	LOCNA	NA	NA	0.707099	NA	1.1365
14977	TRINITY_DN11871_c0_g1	LOCNA	NA	NA	0.900605	NA	-0.298263
14978	TRINITY_DN15287_c0_g1	LOCNA	NA	NA	0.788925	NA	-0.640251
14979	TRINITY_DN152870_c3_g1	LOCNA	NA	NA	0.942299	NA	0.218516
14980	TRINITY_DN11876_c4_g1	LOCNA	NA	NA	0.453941	NA	1.54099
14981	TRINITY_DN118768_c0_g1	LOCNA	NA	NA	0.886193	NA	-0.348789
14982	TRINITY_DN1188_c0_g1	LOCNA	NA	NA	0.834962	NA	-0.625992
14983	TRINITY_DN1529_c1_g2	LOCNA	NA	NA	0.307055	0.999847	1.54623
14984	TRINITY_DN11882_c0_g1	LOCNA	NA	NA	0.848251	NA	0.441126
14985	TRINITY_DN11883_c0_g1	LOCNA	NA	NA	0.327843	NA	-2.97183
14986	TRINITY_DN118837_c0_g2	LOCNA	NA	NA	0.253889	NA	-1.70656
14987	TRINITY_DN11886_c1_g1	LOCNA	NA	NA	0.651708	NA	1.12656
14988	TRINITY_DN11888_c0_g1	LOCNA	NA	NA	0.339045	NA	2.13873
14989	TRINITY_DN11888_c0_g5	LOCNA	NA	NA	0.514041	0.999847	0.746224
14990	TRINITY_DN1530_c0_g1	LOCNA	NA	NA	0.849918	0.999847	0.0918801
14991	TRINITY_DN1189_c3_g1	LOCNA	NA	NA	0.501808	0.999847	-0.801664
14992	TRINITY_DN11890_c0_g1	LOCNA	NA	NA	0.83065	0.999847	-0.0365472
14993	TRINITY_DN118913_c0_g2	LOCNA	NA	NA	0.552932	0.999847	0.783699
14994	TRINITY_DN11892_c0_g1	LOCNA	NA	NA	0.52951	0.999847	1.25935
14995	TRINITY_DN118925_c0_g1	LOCNA	NA	NA	0.883979	NA	0.359044
14996	TRINITY_DN118956_c1_g1	LOCNA	NA	NA	0.676365	0.999847	-0.744164
14997	TRINITY_DN11897_c0_g1	LOCNA	NA	NA	0.263997	NA	-3.38319
14998	TRINITY_DN118978_c0_g1	LOCNA	NA	NA	0.384563	NA	-2.14224
14999	TRINITY_DN11899_c0_g1	LOCNA	NA	NA	0.674844	NA	-1.2763
15000	TRINITY_DN1532_c1_g1	LOCNA	NA	NA	0.0664391	0.705876	3.43867
15001	TRINITY_DN11902_c0_g1	LOCNA	NA	NA	0.0652174	0.700548	-2.27135
15002	TRINITY_DN119029_c0_g1	LOCNA	NA	NA	0.712743	NA	-0.896152
15003	TRINITY_DN11905_c0_g1	LOCNA	NA	NA	0.22528	0.963628	0.710686
15004	TRINITY_DN11906_c0_g1	LOCNA	NA	NA	0.0392576	NA	3.23965
15005	TRINITY_DN1533_c0_g2	LOCNA	NA	NA	0.798311	0.999847	-0.119062
15006	TRINITY_DN11912_c0_g1	LOCNA	NA	NA	0.969277	0.999847	0.0764412
15007	TRINITY_DN11913_c0_g1	LOCNA	NA	NA	0.83187	0.999847	0.363254
15008	TRINITY_DN11916_c0_g1	LOCNA	NA	NA	0.958929	NA	0.094349
15009	TRINITY_DN153383_c0_g1	LOCNA	NA	NA	0.333203	NA	-2.9398
15010	TRINITY_DN11918_c0_g1	LOCNA	NA	NA	0.749668	0.999847	0.455914
15011	TRINITY_DN199374_c0_g1	LOCNA	NA	NA	0.730598	0.999847	0.686717
15012	TRINITY_DN19938_c0_g1	LOCNA	NA	NA	0.0606034	0.678929	3.05561
15013	TRINITY_DN1192_c0_g3	LOCNA	NA	NA	0.435689	0.999847	-0.313998
15014	TRINITY_DN15342_c0_g1	LOCNA	NA	NA	0.214484	NA	3.76247
15015	TRINITY_DN1192_c1_g2	LOCNA	NA	NA	0.600728	0.999847	-0.183228
15016	TRINITY_DN1192_c3_g2	LOCNA	NA	NA	0.553851	0.999847	0.769064
15017	TRINITY_DN1192_c4_g1	LOCNA	NA	NA	0.255724	NA	3.4416
15018	TRINITY_DN153478_c0_g2	LOCNA	NA	NA	0.630604	NA	-0.671475
15019	TRINITY_DN119213_c0_g1	LOCNA	NA	NA	0.342813	NA	-2.88321
15020	TRINITY_DN119230_c1_g1	LOCNA	NA	NA	NA	NA	5.68655
15021	TRINITY_DN11925_c0_g1	LOCNA	NA	NA	0.789908	0.999847	0.147954
15022	TRINITY_DN119251_c0_g3	LOCNA	NA	NA	0.38581	NA	-2.43419
15023	TRINITY_DN153543_c0_g1	LOCNA	NA	NA	0.89682	0.999847	0.16176
15024	TRINITY_DN15357_c0_g2	LOCNA	NA	NA	0.819435	NA	0.474707
15025	TRINITY_DN199646_c0_g1	LOCNA	NA	NA	0.18133	NA	-4.03611
15026	TRINITY_DN11930_c0_g1	LOCNA	NA	NA	0.811526	NA	-0.694121
15027	TRINITY_DN11931_c0_g1	LOCNA	NA	NA	0.615435	0.999847	0.452045
15028	TRINITY_DN11932_c0_g1	LOCNA	NA	NA	0.370205	0.999847	1.35488
15029	TRINITY_DN153625_c0_g2	LOCNA	NA	NA	0.878377	NA	0.445282
15030	TRINITY_DN119336_c0_g1	LOCNA	NA	NA	0.596014	NA	-1.3334
15031	TRINITY_DN119357_c3_g1	LOCNA	NA	NA	0.26962	0.988889	-0.903626
15032	TRINITY_DN15371_c0_g1	LOCNA	NA	NA	0.430008	0.999847	1.17375
15033	TRINITY_DN119378_c0_g1	LOCNA	NA	NA	0.723385	NA	1.02267
15034	TRINITY_DN15371_c1_g2	LOCNA	NA	NA	0.00886319	0.268312	3.67773
15035	TRINITY_DN11939_c1_g1	LOCNA	NA	NA	0.405057	0.999847	-0.704221
15036	TRINITY_DN1538_c0_g1	LOCNA	NA	NA	0.64214	0.999847	0.294697
15037	TRINITY_DN1538_c0_g2	LOCNA	NA	NA	0.130666	0.866033	0.349563
15038	TRINITY_DN1194_c2_g1	LOCNA	NA	NA	0.279903	0.996816	0.29697
15039	TRINITY_DN11941_c1_g3	LOCNA	NA	NA	0.722838	NA	-0.747543
15040	TRINITY_DN119410_c0_g1	LOCNA	NA	NA	0.827283	0.999847	0.417566
15041	TRINITY_DN119448_c1_g1	LOCNA	NA	NA	0.330145	NA	-2.95803
15042	TRINITY_DN119448_c3_g1	LOCNA	NA	NA	0.00352663	0.151637	-1.36652
15043	TRINITY_DN119454_c0_g2	LOCNA	NA	NA	0.317676	NA	-3.00259
15044	TRINITY_DN11947_c0_g1	LOCNA	NA	NA	0.403045	NA	1.73177
15045	TRINITY_DN11947_c0_g2	LOCNA	NA	NA	0.943782	NA	0.207055
15046	TRINITY_DN15388_c2_g1	LOCNA	NA	NA	0.0177028	0.390326	-4.27487
15047	TRINITY_DN11948_c2_g1	LOCNA	NA	NA	0.854733	0.999847	-0.360967
15048	TRINITY_DN153923_c0_g1	LOCNA	NA	NA	0.623608	0.999847	-0.313333
15049	TRINITY_DN119524_c0_g1	LOCNA	NA	NA	4.74651e-60	4.52057e-56	17.7059
15050	TRINITY_DN11953_c0_g1	LOCNA	NA	NA	0.168065	0.913875	2.36584
15051	TRINITY_DN153984_c0_g1	LOCNA	NA	NA	0.219673	NA	3.72123
15052	TRINITY_DN11957_c2_g1	LOCNA	NA	NA	0.713838	0.999847	0.513111
15053	TRINITY_DN154_c0_g2	LOCNA	NA	NA	0.491637	NA	-1.53041
15054	TRINITY_DN11959_c0_g1	LOCNA	NA	NA	0.919316	0.999847	0.123281
15055	TRINITY_DN11961_c2_g1	LOCNA	NA	NA	0.58632	0.999847	0.278364
15056	TRINITY_DN11964_c1_g1	LOCNA	NA	NA	0.815967	NA	-0.628625
15057	TRINITY_DN11965_c1_g1	LOCNA	NA	NA	0.153557	0.898328	1.07405
15058	TRINITY_DN119652_c0_g1	LOCNA	NA	NA	NA	NA	5.26124
15059	TRINITY_DN11967_c0_g1	LOCNA	NA	NA	0.302595	0.999847	-0.726037
15060	TRINITY_DN119681_c0_g2	LOCNA	NA	NA	0.936547	NA	0.241894
15061	TRINITY_DN11970_c0_g1	LOCNA	NA	NA	0.490017	0.999847	-0.900776
15062	TRINITY_DN11970_c1_g1	LOCNA	NA	NA	NA	NA	4.6457
15063	TRINITY_DN11970_c2_g1	LOCNA	NA	NA	0.27892	NA	3.08979
15064	TRINITY_DN11970_c3_g1	LOCNA	NA	NA	0.150295	NA	4.27314
15065	TRINITY_DN11970_c4_g1	LOCNA	NA	NA	0.281504	0.997264	-1.31636
15066	TRINITY_DN15428_c1_g1	LOCNA	NA	NA	0.982662	0.999847	0.0219681
15067	TRINITY_DN11971_c0_g1	LOCNA	NA	NA	0.831059	NA	0.614601
15068	TRINITY_DN11971_c0_g2	LOCNA	NA	NA	0.547868	NA	1.20402
15069	TRINITY_DN11972_c0_g1	LOCNA	NA	NA	0.654536	0.999847	-1.03754
15070	TRINITY_DN11972_c0_g2	LOCNA	NA	NA	0.993969	0.999847	0.0131703
15071	TRINITY_DN2001_c2_g1	LOCNA	NA	NA	0.408059	0.999847	1.06744
15072	TRINITY_DN15435_c0_g1	LOCNA	NA	NA	0.394925	NA	-2.54579
15073	TRINITY_DN200155_c0_g1	LOCNA	NA	NA	0.247072	NA	-3.30171
15074	TRINITY_DN11981_c0_g1	LOCNA	NA	NA	0.922706	NA	0.246369
15075	TRINITY_DN11982_c0_g1	LOCNA	NA	NA	0.230518	NA	-2.71059
15076	TRINITY_DN11982_c0_g2	LOCNA	NA	NA	0.0371468	0.550104	-3.28247
15077	TRINITY_DN11987_c0_g1	LOCNA	NA	NA	0.128769	0.861533	2.13218
15078	TRINITY_DN119886_c0_g2	LOCNA	NA	NA	0.70959	0.999847	0.737053
15079	TRINITY_DN154562_c0_g1	LOCNA	NA	NA	0.419756	NA	-1.19389
15080	TRINITY_DN1199_c0_g1	LOCNA	NA	NA	0.752879	0.999847	0.547894
15081	TRINITY_DN200313_c0_g1	LOCNA	NA	NA	0.0881998	NA	-2.96779
15082	TRINITY_DN11990_c1_g1	LOCNA	NA	NA	0.0465867	0.606136	1.57326
15083	TRINITY_DN119927_c0_g1	LOCNA	NA	NA	0.567432	NA	1.03725
15084	TRINITY_DN11998_c0_g3	LOCNA	NA	NA	0.336748	NA	-1.93683
15085	TRINITY_DN119985_c0_g1	LOCNA	NA	NA	0.243143	NA	3.54299
15086	TRINITY_DN120_c0_g3	LOCNA	NA	NA	0.64644	NA	0.989236
15087	TRINITY_DN120_c10_g1	LOCNA	NA	NA	0.342813	NA	-2.88321
15088	TRINITY_DN120_c2_g4	LOCNA	NA	NA	0.97054	0.999847	-0.0410794
15089	TRINITY_DN120_c3_g2	LOCNA	NA	NA	0.812861	NA	-0.719097
15090	TRINITY_DN1549_c21_g1	LOCNA	NA	NA	0.264397	NA	2.32329
15091	TRINITY_DN155_c0_g2	LOCNA	NA	NA	0.395143	NA	2.58121
15092	TRINITY_DN12003_c0_g3	LOCNA	NA	NA	0.55813	0.999847	0.802772
15093	TRINITY_DN120047_c0_g1	LOCNA	NA	NA	0.821153	NA	-0.625844
15094	TRINITY_DN12005_c0_g1	LOCNA	NA	NA	0.83962	NA	0.439565
15095	TRINITY_DN12007_c0_g1	LOCNA	NA	NA	0.0996979	0.80291	-1.69183
15096	TRINITY_DN1201_c2_g1	LOCNA	NA	NA	0.990258	0.999847	-0.0127713
15097	TRINITY_DN12011_c0_g1	LOCNA	NA	NA	0.171279	0.92021	0.939649
15098	TRINITY_DN12012_c0_g2	LOCNA	NA	NA	0.160151	NA	3.78903
15099	TRINITY_DN12013_c0_g3	LOCNA	NA	NA	0.37573	0.999847	-0.557617
15100	TRINITY_DN12013_c1_g1	LOCNA	NA	NA	0.273777	NA	-3.19668
15101	TRINITY_DN12013_c1_g2	LOCNA	NA	NA	0.682505	NA	-1.24485
15102	TRINITY_DN12013_c2_g2	LOCNA	NA	NA	0.506411	NA	-1.76327
15103	TRINITY_DN120144_c0_g1	LOCNA	NA	NA	0.839666	NA	0.526509
15104	TRINITY_DN12015_c0_g1	LOCNA	NA	NA	0.920909	0.999847	-0.229274
15105	TRINITY_DN12015_c0_g2	LOCNA	NA	NA	0.495164	NA	1.89625
15106	TRINITY_DN120174_c0_g1	LOCNA	NA	NA	0.6082	NA	1.07805
15107	TRINITY_DN120174_c2_g1	LOCNA	NA	NA	0.115867	NA	3.5514
15108	TRINITY_DN12018_c0_g1	LOCNA	NA	NA	0.597716	0.999847	0.656959
15109	TRINITY_DN12019_c0_g1	LOCNA	NA	NA	0.255743	0.980713	-1.71335
15110	TRINITY_DN120198_c0_g1	LOCNA	NA	NA	0.0945166	NA	4.2029
15111	TRINITY_DN1202_c0_g2	LOCNA	NA	NA	0.475385	0.999847	0.276076
15112	TRINITY_DN12024_c0_g1	LOCNA	NA	NA	7.21147e-13	2.05021e-10	9.68519
15113	TRINITY_DN12024_c0_g3	LOCNA	NA	NA	0.00211403	0.109097	3.4574
15114	TRINITY_DN120257_c0_g2	LOCNA	NA	NA	0.297421	NA	-2.27036
15115	TRINITY_DN12027_c0_g2	LOCNA	NA	NA	0.426266	NA	1.29662
15116	TRINITY_DN12027_c0_g3	LOCNA	NA	NA	0.110109	NA	2.59596
15117	TRINITY_DN120284_c0_g1	LOCNA	NA	NA	0.456515	NA	-2.26575
15118	TRINITY_DN15527_c3_g1	LOCNA	NA	NA	0.792973	0.999847	0.347662
15119	TRINITY_DN15528_c1_g2	LOCNA	NA	NA	0.368368	NA	-2.73744
15120	TRINITY_DN1553_c0_g1	LOCNA	NA	NA	0.652082	0.999847	0.294469
15121	TRINITY_DN1203_c1_g2	LOCNA	NA	NA	0.291525	0.999847	1.85068
15122	TRINITY_DN120301_c0_g1	LOCNA	NA	NA	0.310526	NA	-3.07768
15123	TRINITY_DN12031_c0_g2	LOCNA	NA	NA	0.440787	0.999847	-1.47708
15124	TRINITY_DN12032_c0_g1	LOCNA	NA	NA	0.842082	0.999847	-0.255531
15125	TRINITY_DN12032_c1_g1	LOCNA	NA	NA	0.604201	NA	-1.07409
15126	TRINITY_DN12033_c0_g1	LOCNA	NA	NA	0.378922	NA	-1.81311
15127	TRINITY_DN12038_c0_g1	LOCNA	NA	NA	0.412066	0.999847	0.701328
15128	TRINITY_DN12038_c1_g1	LOCNA	NA	NA	0.73604	NA	0.989234
15129	TRINITY_DN12039_c0_g1	LOCNA	NA	NA	0.756249	NA	-0.938095
15130	TRINITY_DN120396_c0_g1	LOCNA	NA	NA	0.458114	NA	2.25822
15131	TRINITY_DN155587_c0_g1	LOCNA	NA	NA	0.442058	NA	-1.15227
15132	TRINITY_DN12041_c0_g1	LOCNA	NA	NA	0.463888	NA	1.84884
15133	TRINITY_DN12045_c1_g1	LOCNA	NA	NA	0.961161	0.999847	-0.0775945
15134	TRINITY_DN12046_c0_g1	LOCNA	NA	NA	0.854052	0.999847	0.255684
15135	TRINITY_DN120460_c0_g2	LOCNA	NA	NA	1.65282e-09	3.61874e-07	5.14244
15136	TRINITY_DN120488_c0_g1	LOCNA	NA	NA	0.0466772	NA	-3.44523
15137	TRINITY_DN12049_c0_g1	LOCNA	NA	NA	0.205387	NA	-3.47997
15138	TRINITY_DN20154_c0_g1	LOCNA	NA	NA	0.0689101	0.710844	0.506501
15139	TRINITY_DN120538_c2_g1	LOCNA	NA	NA	0.373369	0.999847	-0.797398
15140	TRINITY_DN120538_c5_g1	LOCNA	NA	NA	0.256374	NA	1.70715
15141	TRINITY_DN120538_c6_g1	LOCNA	NA	NA	0.36621	0.999847	-0.933169
15142	TRINITY_DN12055_c0_g1	LOCNA	NA	NA	NA	NA	-3.7413
15143	TRINITY_DN12057_c0_g1	LOCNA	NA	NA	0.372207	NA	-1.88073
15144	TRINITY_DN12057_c0_g3	LOCNA	NA	NA	0.128896	0.861779	-4.38095
15145	TRINITY_DN12057_c0_g5	LOCNA	NA	NA	0.96081	0.999847	0.0768358
15146	TRINITY_DN12057_c3_g1	LOCNA	NA	NA	0.686836	NA	-0.727397
15147	TRINITY_DN12058_c0_g1	LOCNA	NA	NA	0.785305	NA	-0.832949
15148	TRINITY_DN12058_c0_g2	LOCNA	NA	NA	0.330528	NA	-2.95574
15149	TRINITY_DN201792_c0_g1	LOCNA	NA	NA	0.443532	NA	-1.4124
15150	TRINITY_DN12060_c0_g1	LOCNA	NA	NA	0.863655	NA	0.415046
15151	TRINITY_DN120606_c0_g1	LOCNA	NA	NA	0.759305	NA	0.628226
15152	TRINITY_DN12066_c0_g1	LOCNA	NA	NA	0.48094	NA	1.24765
15153	TRINITY_DN12067_c0_g1	LOCNA	NA	NA	0.987998	NA	0.0426406
15154	TRINITY_DN12068_c0_g2	LOCNA	NA	NA	0.891711	NA	0.412899
15155	TRINITY_DN120689_c0_g1	LOCNA	NA	NA	0.545693	NA	1.83415
15156	TRINITY_DN1207_c0_g1	LOCNA	NA	NA	0.895632	0.999847	0.0319112
15157	TRINITY_DN1207_c0_g2	LOCNA	NA	NA	0.482008	0.999847	-1.52831
15158	TRINITY_DN1207_c1_g1	LOCNA	NA	NA	0.611571	0.999847	0.337397
15159	TRINITY_DN1207_c2_g1	LOCNA	NA	NA	0.855803	0.999847	0.0635694
15160	TRINITY_DN1207_c20_g1	LOCNA	NA	NA	0.221797	NA	-2.31662
15161	TRINITY_DN12070_c0_g1	LOCNA	NA	NA	0.577225	0.999847	-0.40794
15162	TRINITY_DN12071_c0_g1	LOCNA	NA	NA	0.787615	NA	0.815929
15163	TRINITY_DN45177_c0_g1	LOCNA	NA	NA	0.558079	NA	1.49192
15164	TRINITY_DN12072_c1_g2	LOCNA	NA	NA	0.595821	NA	1.48327
15165	TRINITY_DN120720_c0_g1	LOCNA	NA	NA	0.870384	0.999847	-0.0438224
15166	TRINITY_DN120729_c0_g1	LOCNA	NA	NA	0.762388	NA	0.813667
15167	TRINITY_DN120733_c0_g1	LOCNA	NA	NA	0.243813	NA	3.53808
15168	TRINITY_DN15631_c0_g3	LOCNA	NA	NA	0.0993369	0.80291	-3.04206
15169	TRINITY_DN12079_c0_g2	LOCNA	NA	NA	0.786724	NA	0.780972
15170	TRINITY_DN120794_c0_g1	LOCNA	NA	NA	0.489497	0.999847	0.871991
15171	TRINITY_DN120795_c0_g1	LOCNA	NA	NA	0.132419	0.867569	-2.20155
15172	TRINITY_DN12081_c0_g2	LOCNA	NA	NA	0.97819	NA	-0.0709606
15173	TRINITY_DN120812_c1_g1	LOCNA	NA	NA	NA	NA	4.53797
15174	TRINITY_DN12082_c0_g1	LOCNA	NA	NA	0.848825	0.999847	-0.277302
15175	TRINITY_DN156508_c0_g1	LOCNA	NA	NA	0.315465	NA	-3.04711
15176	TRINITY_DN12086_c0_g2	LOCNA	NA	NA	0.242207	NA	3.23787
15177	TRINITY_DN120861_c0_g1	LOCNA	NA	NA	0.209519	NA	3.80262
15178	TRINITY_DN120886_c0_g1	LOCNA	NA	NA	0.00241501	0.119494	5.54015
15179	TRINITY_DN12091_c1_g1	LOCNA	NA	NA	0.938798	0.999847	0.0567643
15180	TRINITY_DN12095_c0_g1	LOCNA	NA	NA	0.136389	NA	-3.4823
15181	TRINITY_DN12097_c0_g1	LOCNA	NA	NA	0.450151	0.999847	-1.22423
15182	TRINITY_DN2023_c0_g1	LOCNA	NA	NA	0.22657	0.963628	-0.99982
15183	TRINITY_DN15662_c3_g1	LOCNA	NA	NA	0.722265	NA	0.971378
15184	TRINITY_DN15663_c0_g1	LOCNA	NA	NA	0.0101145	0.291022	5.57022
15185	TRINITY_DN121_c0_g3	LOCNA	NA	NA	0.814951	NA	-0.564589
15186	TRINITY_DN121_c1_g1	LOCNA	NA	NA	0.383014	NA	-2.65672
15187	TRINITY_DN15663_c3_g1	LOCNA	NA	NA	0.425559	NA	2.42176
15188	TRINITY_DN15664_c0_g1	LOCNA	NA	NA	0.258006	NA	3.43635
15189	TRINITY_DN1210_c0_g2	LOCNA	NA	NA	0.85686	0.999847	-0.254209
15190	TRINITY_DN12104_c0_g1	LOCNA	NA	NA	0.0843695	0.756159	2.03575
15191	TRINITY_DN121045_c0_g2	LOCNA	NA	NA	0.96229	NA	-0.124479
15192	TRINITY_DN121046_c0_g1	LOCNA	NA	NA	0.25494	NA	3.45798
15193	TRINITY_DN20250_c0_g1	LOCNA	NA	NA	0.441435	NA	-2.06919
15194	TRINITY_DN121051_c0_g1	LOCNA	NA	NA	0.493128	0.999847	1.0515
15195	TRINITY_DN121058_c2_g1	LOCNA	NA	NA	0.645873	NA	1.14583
15196	TRINITY_DN156776_c0_g1	LOCNA	NA	NA	NA	NA	1.78865
15197	TRINITY_DN12109_c1_g1	LOCNA	NA	NA	0.275418	NA	-3.18884
15198	TRINITY_DN156776_c0_g3	LOCNA	NA	NA	0.293358	NA	3.1988
15199	TRINITY_DN202548_c0_g1	LOCNA	NA	NA	0.59414	NA	-1.62388
15200	TRINITY_DN12112_c0_g1	LOCNA	NA	NA	0.584669	0.999847	-0.445826
15201	TRINITY_DN12116_c0_g1	LOCNA	NA	NA	0.247871	0.976715	1.43551
15202	TRINITY_DN12117_c0_g2	LOCNA	NA	NA	0.882096	NA	-0.315917
15203	TRINITY_DN12118_c0_g1	LOCNA	NA	NA	0.285089	NA	-2.85016
15204	TRINITY_DN1569_c1_g2	LOCNA	NA	NA	0.182903	NA	-3.60041
15205	TRINITY_DN15691_c0_g2	LOCNA	NA	NA	0.553497	0.999847	-1.15684
15206	TRINITY_DN15692_c0_g1	LOCNA	NA	NA	0.240259	0.969998	-0.832069
15207	TRINITY_DN15692_c1_g2	LOCNA	NA	NA	0.470547	0.999847	1.20299
15208	TRINITY_DN121200_c0_g3	LOCNA	NA	NA	0.69744	0.999847	-0.78362
15209	TRINITY_DN121200_c0_g4	LOCNA	NA	NA	0.287936	0.999847	0.419635
15210	TRINITY_DN15697_c0_g1	LOCNA	NA	NA	0.0779115	0.739344	1.60983
15211	TRINITY_DN15697_c1_g3	LOCNA	NA	NA	0.172195	NA	4.12938
15212	TRINITY_DN156978_c1_g1	LOCNA	NA	NA	0.45072	NA	2.00822
15213	TRINITY_DN121317_c0_g1	LOCNA	NA	NA	0.540671	NA	1.83385
15214	TRINITY_DN12136_c0_g2	LOCNA	NA	NA	0.660642	NA	-1.07772
15215	TRINITY_DN12136_c1_g1	LOCNA	NA	NA	0.868476	NA	-0.301959
15216	TRINITY_DN12136_c3_g1	LOCNA	NA	NA	0.945015	NA	-0.208942
15217	TRINITY_DN121372_c0_g1	LOCNA	NA	NA	0.714332	NA	1.10504
15218	TRINITY_DN121380_c1_g2	LOCNA	NA	NA	0.561554	NA	1.44233
15219	TRINITY_DN15704_c0_g1	LOCNA	NA	NA	0.749564	0.999847	0.328164
15220	TRINITY_DN15704_c1_g3	LOCNA	NA	NA	0.744734	0.999847	-0.421749
15221	TRINITY_DN157049_c0_g1	LOCNA	NA	NA	0.916409	NA	-0.299377
15222	TRINITY_DN15707_c0_g1	LOCNA	NA	NA	0.310324	0.999847	1.70271
15223	TRINITY_DN203184_c0_g1	LOCNA	NA	NA	0.316573	0.999847	0.645788
15224	TRINITY_DN121478_c0_g1	LOCNA	NA	NA	0.300518	NA	-3.14064
15225	TRINITY_DN121478_c1_g1	LOCNA	NA	NA	0.966578	NA	0.126075
15226	TRINITY_DN1571_c1_g1	LOCNA	NA	NA	0.725707	NA	-0.73203
15227	TRINITY_DN15712_c0_g1	LOCNA	NA	NA	0.0800638	0.743204	1.87899
15228	TRINITY_DN15712_c1_g1	LOCNA	NA	NA	0.752271	NA	0.675042
15229	TRINITY_DN12156_c0_g1	LOCNA	NA	NA	0.717717	NA	-1.10183
15230	TRINITY_DN15713_c0_g1	LOCNA	NA	NA	0.0834184	0.754119	-1.53077
15231	TRINITY_DN15713_c1_g2	LOCNA	NA	NA	0.375163	0.999847	-1.14097
15232	TRINITY_DN12160_c1_g1	LOCNA	NA	NA	0.0539294	NA	-4.07046
15233	TRINITY_DN12160_c2_g1	LOCNA	NA	NA	0.210554	NA	3.7942
15234	TRINITY_DN12163_c1_g1	LOCNA	NA	NA	0.702232	0.999847	-0.426559
15235	TRINITY_DN12164_c0_g1	LOCNA	NA	NA	0.558074	NA	1.7773
15236	TRINITY_DN12165_c0_g1	LOCNA	NA	NA	0.032314	0.524	0.545074
15237	TRINITY_DN12165_c0_g3	LOCNA	NA	NA	0.0481539	0.614868	0.997849
15238	TRINITY_DN15723_c0_g1	LOCNA	NA	NA	0.624556	NA	-1.02939
15239	TRINITY_DN1217_c1_g1	LOCNA	NA	NA	0.118984	0.843787	-2.98452
15240	TRINITY_DN1217_c2_g1	LOCNA	NA	NA	0.614903	NA	-1.26988
15241	TRINITY_DN121717_c2_g1	LOCNA	NA	NA	0.562858	0.999847	-0.435116
15242	TRINITY_DN203609_c0_g1	LOCNA	NA	NA	0.704219	NA	1.14594
15243	TRINITY_DN20365_c0_g1	LOCNA	NA	NA	0.897349	NA	-0.310674
15244	TRINITY_DN12177_c0_g2	LOCNA	NA	NA	0.9455	0.999847	0.119704
15245	TRINITY_DN12177_c1_g1	LOCNA	NA	NA	0.788791	0.999847	-0.496903
15246	TRINITY_DN121794_c0_g1	LOCNA	NA	NA	0.917601	NA	-0.187757
15247	TRINITY_DN12180_c0_g1	LOCNA	NA	NA	0.732491	0.999847	-0.15691
15248	TRINITY_DN121825_c2_g1	LOCNA	NA	NA	0.177806	0.929684	-1.74256
15249	TRINITY_DN121851_c1_g1	LOCNA	NA	NA	0.995915	0.999847	-0.0116883
15250	TRINITY_DN15742_c2_g1	LOCNA	NA	NA	0.191669	NA	3.95298
15251	TRINITY_DN121877_c0_g2	LOCNA	NA	NA	0.789136	NA	0.80899
15252	TRINITY_DN203793_c0_g1	LOCNA	NA	NA	0.375168	NA	-2.69972
15253	TRINITY_DN121947_c0_g1	LOCNA	NA	NA	0.386326	0.999847	0.133688
15254	TRINITY_DN121947_c1_g1	LOCNA	NA	NA	0.157491	0.90229	-0.59469
15255	TRINITY_DN121947_c1_g2	LOCNA	NA	NA	0.478795	0.999847	-0.640729
15256	TRINITY_DN121947_c2_g1	LOCNA	NA	NA	0.396223	0.999847	-0.778198
15257	TRINITY_DN121964_c1_g1	LOCNA	NA	NA	0.775236	NA	0.545723
15258	TRINITY_DN15755_c0_g4	LOCNA	NA	NA	0.662552	NA	-1.01643
15259	TRINITY_DN15755_c0_g5	LOCNA	NA	NA	0.59118	NA	-1.54945
15260	TRINITY_DN12200_c1_g1	LOCNA	NA	NA	0.300347	0.999847	1.53846
15261	TRINITY_DN15757_c0_g1	LOCNA	NA	NA	0.518421	0.999847	1.15429
15262	TRINITY_DN12201_c0_g1	LOCNA	NA	NA	0.363606	0.999847	0.319858
15263	TRINITY_DN12202_c0_g1	LOCNA	NA	NA	0.294912	NA	-3.17653
15264	TRINITY_DN1576_c8_g1	LOCNA	NA	NA	0.973287	NA	0.0802114
15265	TRINITY_DN12204_c0_g3	LOCNA	NA	NA	0.66544	0.999847	-0.79718
15266	TRINITY_DN12204_c0_g4	LOCNA	NA	NA	0.259568	NA	-2.36216
15267	TRINITY_DN12206_c0_g1	LOCNA	NA	NA	0.504559	0.999847	-0.607495
15268	TRINITY_DN15764_c1_g1	LOCNA	NA	NA	0.287677	NA	-3.22352
15269	TRINITY_DN15766_c0_g1	LOCNA	NA	NA	0.954668	0.999847	-0.110554
15270	TRINITY_DN15769_c1_g3	LOCNA	NA	NA	0.0310471	0.514247	-0.70365
15271	TRINITY_DN122084_c0_g1	LOCNA	NA	NA	0.69027	NA	1.21019
15272	TRINITY_DN122093_c0_g1	LOCNA	NA	NA	0.230033	0.964282	-1.08205
15273	TRINITY_DN122093_c0_g3	LOCNA	NA	NA	0.67644	0.999847	-0.390503
15274	TRINITY_DN122109_c0_g1	LOCNA	NA	NA	0.515704	NA	-1.1052
15275	TRINITY_DN12211_c0_g1	LOCNA	NA	NA	0.534087	0.999847	-0.886781
15276	TRINITY_DN122119_c0_g1	LOCNA	NA	NA	0.272454	NA	-2.45972
15277	TRINITY_DN122119_c0_g2	LOCNA	NA	NA	0.542662	0.999847	0.718465
15278	TRINITY_DN12212_c0_g2	LOCNA	NA	NA	0.20403	0.953791	-1.28123
15279	TRINITY_DN122149_c0_g3	LOCNA	NA	NA	0.900903	NA	0.253464
15280	TRINITY_DN12215_c2_g1	LOCNA	NA	NA	0.350306	NA	2.84018
15281	TRINITY_DN12217_c0_g1	LOCNA	NA	NA	0.95323	NA	0.141169
15282	TRINITY_DN12217_c0_g6	LOCNA	NA	NA	0.0957573	0.793527	0.796507
15283	TRINITY_DN12217_c0_g7	LOCNA	NA	NA	0.123455	0.853385	0.610225
15284	TRINITY_DN12218_c0_g1	LOCNA	NA	NA	0.656982	0.999847	-1.19164
15285	TRINITY_DN12221_c0_g1	LOCNA	NA	NA	0.35894	NA	1.54848
15286	TRINITY_DN157981_c0_g3	LOCNA	NA	NA	0.712392	0.999847	-0.8675
15287	TRINITY_DN12222_c0_g1	LOCNA	NA	NA	0.771416	0.999847	0.13459
15288	TRINITY_DN12229_c0_g1	LOCNA	NA	NA	1.70448e-08	3.21455e-06	5.23653
15289	TRINITY_DN12235_c0_g1	LOCNA	NA	NA	0.565772	NA	-1.47248
15290	TRINITY_DN158_c1_g1	LOCNA	NA	NA	0.00629674	0.216109	-1.3089
15291	TRINITY_DN12239_c0_g2	LOCNA	NA	NA	0.991201	0.999847	0.0186741
15292	TRINITY_DN12239_c1_g1	LOCNA	NA	NA	0.585902	NA	-1.65968
15293	TRINITY_DN122391_c0_g1	LOCNA	NA	NA	0.00011143	0.010666	-3.19322
15294	TRINITY_DN1224_c0_g1	LOCNA	NA	NA	0.622721	0.999847	0.18934
15295	TRINITY_DN204787_c0_g1	LOCNA	NA	NA	0.36908	NA	-2.73347
15296	TRINITY_DN12240_c0_g1	LOCNA	NA	NA	0.880244	0.999847	0.197357
15297	TRINITY_DN12241_c0_g1	LOCNA	NA	NA	0.45498	NA	-1.57578
15298	TRINITY_DN158_c3_g4	LOCNA	NA	NA	0.00758403	0.24533	1.27264
15299	TRINITY_DN122437_c0_g2	LOCNA	NA	NA	0.771982	NA	-0.880989
15300	TRINITY_DN12244_c0_g1	LOCNA	NA	NA	0.0999144	NA	-3.38806
15301	TRINITY_DN12244_c0_g2	LOCNA	NA	NA	0.952388	0.999847	0.0780457
15302	TRINITY_DN12244_c0_g3	LOCNA	NA	NA	0.188638	NA	-3.24968
15303	TRINITY_DN158_c8_g1	LOCNA	NA	NA	0.029882	0.506454	-0.539993
15304	TRINITY_DN12247_c0_g1	LOCNA	NA	NA	0.610587	0.999847	0.535171
15305	TRINITY_DN122475_c0_g1	LOCNA	NA	NA	0.177382	0.929147	1.75214
15306	TRINITY_DN1225_c2_g2	LOCNA	NA	NA	0.699412	NA	0.812899
15307	TRINITY_DN1225_c3_g1	LOCNA	NA	NA	0.344775	0.999847	1.19446
15308	TRINITY_DN12250_c0_g1	LOCNA	NA	NA	0.849797	NA	0.564452
15309	TRINITY_DN12254_c1_g1	LOCNA	NA	NA	0.631381	0.999847	0.829733
15310	TRINITY_DN12254_c6_g1	LOCNA	NA	NA	0.304924	NA	-1.39896
15311	TRINITY_DN12254_c7_g1	LOCNA	NA	NA	0.726921	0.999847	-0.308258
15312	TRINITY_DN12256_c0_g1	LOCNA	NA	NA	0.347396	NA	-2.85657
15313	TRINITY_DN12257_c0_g1	LOCNA	NA	NA	0.869203	0.999847	0.288569
15314	TRINITY_DN12258_c0_g1	LOCNA	NA	NA	0.523971	0.999847	-0.31581
15315	TRINITY_DN12258_c0_g2	LOCNA	NA	NA	0.482884	0.999847	-0.85292
15316	TRINITY_DN1226_c0_g2	LOCNA	NA	NA	NA	NA	5.83493
15317	TRINITY_DN158102_c0_g1	LOCNA	NA	NA	0.161979	NA	4.228
15318	TRINITY_DN12261_c19_g1	LOCNA	NA	NA	0.0273212	0.484163	4.07989
15319	TRINITY_DN12264_c0_g1	LOCNA	NA	NA	0.809951	0.999847	0.476132
15320	TRINITY_DN12266_c0_g1	LOCNA	NA	NA	0.646069	0.999847	-0.59971
15321	TRINITY_DN1227_c0_g3	LOCNA	NA	NA	0.147957	0.893823	-1.01197
15322	TRINITY_DN12270_c0_g1	LOCNA	NA	NA	0.916664	0.999847	0.125595
15323	TRINITY_DN12271_c0_g1	LOCNA	NA	NA	0.948482	0.999847	0.102335
15324	TRINITY_DN12271_c0_g2	LOCNA	NA	NA	0.911324	0.999847	0.189246
15325	TRINITY_DN205147_c0_g1	LOCNA	NA	NA	0.211452	0.957881	-0.715617
15326	TRINITY_DN12278_c0_g1	LOCNA	NA	NA	0.142644	0.883152	-0.397003
15327	TRINITY_DN1228_c0_g1	LOCNA	NA	NA	0.617495	0.999847	-0.903823
15328	TRINITY_DN12280_c1_g2	LOCNA	NA	NA	0.341875	0.999847	-1.15222
15329	TRINITY_DN15830_c0_g1	LOCNA	NA	NA	0.574988	0.999847	0.878594
15330	TRINITY_DN158385_c0_g1	LOCNA	NA	NA	0.878938	0.999847	0.301304
15331	TRINITY_DN12281_c2_g1	LOCNA	NA	NA	0.683009	NA	1.19763
15332	TRINITY_DN12287_c0_g3	LOCNA	NA	NA	0.842016	NA	0.569709
15333	TRINITY_DN12287_c1_g1	LOCNA	NA	NA	0.36672	NA	-2.74665
15334	TRINITY_DN15842_c0_g1	LOCNA	NA	NA	0.386674	NA	1.12329
15335	TRINITY_DN15844_c0_g1	LOCNA	NA	NA	0.733627	0.999847	-0.386777
15336	TRINITY_DN15845_c0_g1	LOCNA	NA	NA	0.948211	0.999847	0.0356114
15337	TRINITY_DN158455_c1_g1	LOCNA	NA	NA	0.88614	0.999847	0.282473
15338	TRINITY_DN122985_c0_g1	LOCNA	NA	NA	0.439635	NA	2.216
15339	TRINITY_DN12299_c0_g1	LOCNA	NA	NA	0.209459	0.957881	-2.13604
15340	TRINITY_DN123_c1_g1	LOCNA	NA	NA	0.276102	0.994206	1.78284
15341	TRINITY_DN158588_c4_g1	LOCNA	NA	NA	0.879573	NA	-0.180791
15342	TRINITY_DN123027_c0_g1	LOCNA	NA	NA	0.934973	NA	-0.244122
15343	TRINITY_DN12306_c0_g1	LOCNA	NA	NA	0.882317	0.999847	-0.233082
15344	TRINITY_DN12309_c0_g1	LOCNA	NA	NA	0.149041	0.893823	2.09149
15345	TRINITY_DN158617_c0_g1	LOCNA	NA	NA	0.419305	0.999847	-0.734776
15346	TRINITY_DN123141_c0_g1	LOCNA	NA	NA	0.56765	0.999847	-0.372036
15347	TRINITY_DN12316_c0_g3	LOCNA	NA	NA	0.962605	0.999847	-0.0608724
15348	TRINITY_DN12319_c0_g1	LOCNA	NA	NA	0.177532	0.929147	-2.3241
15349	TRINITY_DN15869_c0_g1	LOCNA	NA	NA	0.463667	NA	-2.13783
15350	TRINITY_DN1587_c0_g1	LOCNA	NA	NA	0.0934984	0.786765	-1.15333
15351	TRINITY_DN123245_c0_g1	LOCNA	NA	NA	0.232298	NA	3.62375
15352	TRINITY_DN12326_c0_g1	LOCNA	NA	NA	0.640735	NA	-1.11391
15353	TRINITY_DN1234_c0_g2	LOCNA	NA	NA	0.138711	0.874222	-0.281961
15354	TRINITY_DN15879_c0_g1	LOCNA	NA	NA	0.976631	NA	0.088233
15355	TRINITY_DN12348_c0_g1	LOCNA	NA	NA	0.0288949	0.500848	-2.8766
15356	TRINITY_DN123485_c0_g1	LOCNA	NA	NA	0.615593	NA	1.52749
15357	TRINITY_DN15881_c0_g1	LOCNA	NA	NA	0.77287	NA	0.579563
15358	TRINITY_DN12350_c0_g1	LOCNA	NA	NA	0.816852	0.999847	-0.30567
15359	TRINITY_DN12353_c0_g1	LOCNA	NA	NA	0.912856	0.999847	-0.196685
15360	TRINITY_DN12356_c0_g2	LOCNA	NA	NA	0.712839	NA	-0.59067
15361	TRINITY_DN1236_c2_g1	LOCNA	NA	NA	0.958012	NA	0.156674
15362	TRINITY_DN12360_c1_g1	LOCNA	NA	NA	0.352016	NA	2.27143
15363	TRINITY_DN12365_c0_g1	LOCNA	NA	NA	0.539446	0.999847	-1.38164
15364	TRINITY_DN1589_c6_g1	LOCNA	NA	NA	0.045604	0.600676	-2.60114
15365	TRINITY_DN1237_c1_g1	LOCNA	NA	NA	0.919153	0.999847	-0.12243
15366	TRINITY_DN12376_c0_g3	LOCNA	NA	NA	0.864316	0.999847	-0.213352
15367	TRINITY_DN12377_c0_g1	LOCNA	NA	NA	0.514432	0.999847	0.580637
15368	TRINITY_DN15896_c0_g1	LOCNA	NA	NA	0.674727	0.999847	-0.181597
15369	TRINITY_DN12379_c0_g1	LOCNA	NA	NA	0.414663	0.999847	0.112138
15370	TRINITY_DN12380_c0_g1	LOCNA	NA	NA	0.24147	0.970596	1.40207
15371	TRINITY_DN15897_c0_g1	LOCNA	NA	NA	0.184403	0.938922	-2.58309
15372	TRINITY_DN15898_c0_g1	LOCNA	NA	NA	0.153098	0.897851	-0.808554
15373	TRINITY_DN12382_c0_g3	LOCNA	NA	NA	0.302435	NA	-3.06651
15374	TRINITY_DN12382_c1_g1	LOCNA	NA	NA	0.622089	NA	-1.1924
15375	TRINITY_DN15902_c1_g1	LOCNA	NA	NA	0.340897	0.999847	-0.760764
15376	TRINITY_DN15904_c0_g1	LOCNA	NA	NA	0.617164	0.999847	0.735595
15377	TRINITY_DN15906_c0_g2	LOCNA	NA	NA	0.0445307	0.595194	-1.61555
15378	TRINITY_DN12391_c0_g1	LOCNA	NA	NA	0.989027	0.999847	0.00176968
15379	TRINITY_DN12392_c0_g1	LOCNA	NA	NA	0.700472	0.999847	0.782842
15380	TRINITY_DN123943_c0_g1	LOCNA	NA	NA	0.058484	0.671086	4.00825
15381	TRINITY_DN15906_c2_g1	LOCNA	NA	NA	0.251218	NA	3.4845
15382	TRINITY_DN12399_c0_g1	LOCNA	NA	NA	0.679704	0.999847	0.953582
15383	TRINITY_DN124_c0_g1	LOCNA	NA	NA	0.188277	0.940736	-1.02014
15384	TRINITY_DN159381_c0_g1	LOCNA	NA	NA	0.0924249	0.783144	-2.52061
15385	TRINITY_DN1240_c1_g1	LOCNA	NA	NA	0.783204	0.999847	0.413929
15386	TRINITY_DN1240_c10_g1	LOCNA	NA	NA	0.677166	0.999847	0.753983
15387	TRINITY_DN1240_c2_g1	LOCNA	NA	NA	0.467626	0.999847	0.8218
15388	TRINITY_DN12400_c1_g1	LOCNA	NA	NA	0.680635	0.999847	-0.625062
15389	TRINITY_DN12401_c0_g1	LOCNA	NA	NA	0.524977	NA	1.50854
15390	TRINITY_DN15949_c0_g1	LOCNA	NA	NA	0.821758	NA	-0.52934
15391	TRINITY_DN12408_c0_g2	LOCNA	NA	NA	0.833386	0.999847	0.370716
15392	TRINITY_DN15950_c0_g1	LOCNA	NA	NA	0.979	NA	-0.0691063
15393	TRINITY_DN1241_c0_g3	LOCNA	NA	NA	0.760538	0.999847	0.115017
15394	TRINITY_DN1241_c1_g1	LOCNA	NA	NA	0.22169	NA	-3.6953
15395	TRINITY_DN12413_c0_g2	LOCNA	NA	NA	0.376781	NA	-2.69084
15396	TRINITY_DN12413_c0_g3	LOCNA	NA	NA	0.600113	NA	1.32305
15397	TRINITY_DN206461_c0_g1	LOCNA	NA	NA	0.333356	NA	-2.93889
15398	TRINITY_DN12417_c0_g1	LOCNA	NA	NA	0.794938	NA	-0.78884
15399	TRINITY_DN12417_c0_g2	LOCNA	NA	NA	0.476326	0.999847	0.480898
15400	TRINITY_DN124170_c0_g1	LOCNA	NA	NA	0.428357	0.999847	-0.497702
15401	TRINITY_DN159749_c0_g2	LOCNA	NA	NA	0.723766	NA	1.03544
15402	TRINITY_DN159754_c0_g1	LOCNA	NA	NA	0.279557	NA	-3.27722
15403	TRINITY_DN1598_c0_g2	LOCNA	NA	NA	0.468892	0.999847	0.205663
15404	TRINITY_DN12422_c0_g2	LOCNA	NA	NA	0.91407	NA	0.231
15405	TRINITY_DN12422_c0_g6	LOCNA	NA	NA	0.206628	0.955303	0.590913
15406	TRINITY_DN12424_c3_g1	LOCNA	NA	NA	0.743921	NA	-0.776267
15407	TRINITY_DN124256_c0_g1	LOCNA	NA	NA	0.257525	NA	-3.42853
15408	TRINITY_DN12429_c0_g1	LOCNA	NA	NA	0.872926	NA	0.387143
15409	TRINITY_DN206730_c0_g1	LOCNA	NA	NA	0.92785	NA	0.271253
15410	TRINITY_DN12431_c0_g1	LOCNA	NA	NA	4.83721e-15	1.64534e-12	6.00667
15411	TRINITY_DN1599_c4_g1	LOCNA	NA	NA	0.774549	NA	0.607896
15412	TRINITY_DN1599_c6_g1	LOCNA	NA	NA	0.509984	0.999847	-0.342037
15413	TRINITY_DN124361_c0_g1	LOCNA	NA	NA	0.0878877	NA	-3.37279
15414	TRINITY_DN262488_c0_g1	LOCNA	NA	NA	0.613881	NA	-1.53897
15415	TRINITY_DN12439_c0_g1	LOCNA	NA	NA	0.86338	0.999847	-0.297747
15416	TRINITY_DN1244_c0_g3	LOCNA	NA	NA	0.474157	0.999847	-0.118447
15417	TRINITY_DN12441_c0_g1	LOCNA	NA	NA	NA	NA	4.53797
15418	TRINITY_DN12441_c0_g2	LOCNA	NA	NA	0.00176417	0.0939597	2.1197
15419	TRINITY_DN124411_c0_g2	LOCNA	NA	NA	0.293358	NA	3.1988
15420	TRINITY_DN12446_c0_g2	LOCNA	NA	NA	NA	NA	4.16613
15421	TRINITY_DN1601_c3_g2	LOCNA	NA	NA	0.0136961	0.344911	-2.72963
15422	TRINITY_DN12450_c1_g1	LOCNA	NA	NA	NA	NA	19.7781
15423	TRINITY_DN12451_c3_g1	LOCNA	NA	NA	0.303341	NA	-3.12274
15424	TRINITY_DN160152_c0_g1	LOCNA	NA	NA	0.268714	NA	3.28524
15425	TRINITY_DN12454_c1_g1	LOCNA	NA	NA	0.601227	NA	1.48295
15426	TRINITY_DN20733_c0_g1	LOCNA	NA	NA	0.141019	NA	-3.80989
15427	TRINITY_DN160193_c1_g1	LOCNA	NA	NA	0.516007	0.999847	1.92905
15428	TRINITY_DN12459_c0_g1	LOCNA	NA	NA	0.652865	NA	-1.23594
15429	TRINITY_DN262812_c0_g1	LOCNA	NA	NA	0.25788	NA	-3.26869
15430	TRINITY_DN12465_c0_g1	LOCNA	NA	NA	0.762988	NA	0.662909
15431	TRINITY_DN12465_c3_g1	LOCNA	NA	NA	0.342492	NA	-2.88508
15432	TRINITY_DN12469_c1_g1	LOCNA	NA	NA	0.670376	0.999847	0.791468
15433	TRINITY_DN16044_c2_g3	LOCNA	NA	NA	0.295674	NA	-2.12556
15434	TRINITY_DN207603_c0_g1	LOCNA	NA	NA	0.279557	NA	-3.27722
15435	TRINITY_DN12474_c0_g1	LOCNA	NA	NA	0.38961	0.999847	1.63653
15436	TRINITY_DN160612_c2_g1	LOCNA	NA	NA	0.0547914	0.6527	-1.31443
15437	TRINITY_DN160613_c2_g1	LOCNA	NA	NA	0.510398	0.999847	-0.754906
15438	TRINITY_DN160623_c0_g1	LOCNA	NA	NA	0.189925	0.941742	-1.07537
15439	TRINITY_DN160623_c2_g1	LOCNA	NA	NA	0.267461	0.988613	-1.02015
15440	TRINITY_DN12485_c0_g1	LOCNA	NA	NA	0.351794	NA	-2.83122
15441	TRINITY_DN12487_c0_g1	LOCNA	NA	NA	0.843535	NA	-0.600389
15442	TRINITY_DN124898_c0_g1	LOCNA	NA	NA	0.223747	0.963628	2.40009
15443	TRINITY_DN12490_c1_g1	LOCNA	NA	NA	0.888366	NA	0.4175
15444	TRINITY_DN124910_c0_g1	LOCNA	NA	NA	0.19602	NA	3.9154
15445	TRINITY_DN12492_c0_g1	LOCNA	NA	NA	0.212403	NA	2.2412
15446	TRINITY_DN20794_c0_g1	LOCNA	NA	NA	0.321865	NA	-3.00795
15447	TRINITY_DN160781_c0_g1	LOCNA	NA	NA	0.00242483	0.119658	4.29781
15448	TRINITY_DN12499_c1_g1	LOCNA	NA	NA	0.605703	0.999847	-0.204844
15449	TRINITY_DN12501_c1_g1	LOCNA	NA	NA	0.760125	0.999847	-0.440656
15450	TRINITY_DN12503_c0_g1	LOCNA	NA	NA	0.776629	0.999847	-0.188764
15451	TRINITY_DN125041_c0_g1	LOCNA	NA	NA	0.0913399	0.778453	-1.34164
15452	TRINITY_DN12505_c1_g1	LOCNA	NA	NA	0.572696	0.999847	-0.308446
15453	TRINITY_DN16093_c0_g1	LOCNA	NA	NA	0.890858	0.999847	-0.107463
15454	TRINITY_DN12508_c0_g2	LOCNA	NA	NA	0.429294	NA	-2.40232
15455	TRINITY_DN125083_c0_g1	LOCNA	NA	NA	0.228789	NA	-3.36339
15456	TRINITY_DN1251_c11_g1	LOCNA	NA	NA	0.723024	0.999847	-0.638444
15457	TRINITY_DN16097_c1_g1	LOCNA	NA	NA	0.608597	NA	-1.56158
15458	TRINITY_DN1251_c2_g3	LOCNA	NA	NA	0.805596	0.999847	-0.129163
15459	TRINITY_DN1251_c21_g1	LOCNA	NA	NA	0.539457	NA	1.50005
15460	TRINITY_DN12510_c0_g3	LOCNA	NA	NA	0.869816	NA	0.476208
15461	TRINITY_DN12511_c1_g2	LOCNA	NA	NA	0.533724	0.999847	0.922702
15462	TRINITY_DN1610_c0_g2	LOCNA	NA	NA	0.778857	0.999847	0.259105
15463	TRINITY_DN12514_c0_g1	LOCNA	NA	NA	0.500149	0.999847	-0.814069
15464	TRINITY_DN125148_c0_g1	LOCNA	NA	NA	0.904671	NA	0.244827
15465	TRINITY_DN12516_c1_g3	LOCNA	NA	NA	0.785812	0.999847	0.536501
15466	TRINITY_DN12516_c2_g1	LOCNA	NA	NA	0.930807	NA	-0.253801
15467	TRINITY_DN12517_c0_g1	LOCNA	NA	NA	0.334875	NA	-2.92988
15468	TRINITY_DN12518_c1_g1	LOCNA	NA	NA	0.610042	0.999847	-0.180494
15469	TRINITY_DN12518_c2_g1	LOCNA	NA	NA	0.143059	0.883152	-2.43717
15470	TRINITY_DN12518_c3_g1	LOCNA	NA	NA	0.00274614	0.127582	-4.04069
15471	TRINITY_DN1252_c0_g2	LOCNA	NA	NA	0.657083	0.999847	-0.2634
15472	TRINITY_DN1252_c1_g1	LOCNA	NA	NA	0.695301	0.999847	0.707674
15473	TRINITY_DN1252_c4_g1	LOCNA	NA	NA	0.115048	0.838457	3.98387
15474	TRINITY_DN1252_c5_g1	LOCNA	NA	NA	0.662939	0.999847	0.796984
15475	TRINITY_DN47078_c0_g2	LOCNA	NA	NA	0.801898	NA	0.759436
15476	TRINITY_DN161143_c0_g2	LOCNA	NA	NA	0.7822	NA	-0.76719
15477	TRINITY_DN125262_c0_g2	LOCNA	NA	NA	0.217205	NA	-3.73081
15478	TRINITY_DN12527_c0_g1	LOCNA	NA	NA	0.3	0.999847	-0.673433
15479	TRINITY_DN12528_c0_g1	LOCNA	NA	NA	0.862757	0.999847	0.30077
15480	TRINITY_DN12529_c1_g1	LOCNA	NA	NA	0.239566	0.969998	-2.01773
15481	TRINITY_DN1253_c0_g1	LOCNA	NA	NA	0.884235	0.999847	-0.0885658
15482	TRINITY_DN16122_c0_g1	LOCNA	NA	NA	0.909948	0.999847	-0.301263
15483	TRINITY_DN125336_c0_g1	LOCNA	NA	NA	0.915326	NA	-0.300439
15484	TRINITY_DN12536_c0_g1	LOCNA	NA	NA	0.37935	NA	-2.05771
15485	TRINITY_DN12538_c0_g1	LOCNA	NA	NA	0.753311	0.999847	0.457881
15486	TRINITY_DN1613_c0_g3	LOCNA	NA	NA	0.274773	NA	3.32107
15487	TRINITY_DN20904_c0_g1	LOCNA	NA	NA	0.650002	0.999847	0.246661
15488	TRINITY_DN1254_c6_g4	LOCNA	NA	NA	0.326038	0.999847	-1.64022
15489	TRINITY_DN125402_c0_g1	LOCNA	NA	NA	0.519357	0.999847	-0.469351
15490	TRINITY_DN125414_c0_g1	LOCNA	NA	NA	0.483527	NA	2.13498
15491	TRINITY_DN12544_c0_g1	LOCNA	NA	NA	0.185442	NA	2.36257
15492	TRINITY_DN12544_c0_g2	LOCNA	NA	NA	0.459927	0.999847	0.379287
15493	TRINITY_DN12544_c2_g1	LOCNA	NA	NA	0.48484	NA	-1.78942
15494	TRINITY_DN125440_c0_g2	LOCNA	NA	NA	0.20154	NA	-3.85918
15495	TRINITY_DN12545_c0_g1	LOCNA	NA	NA	0.720649	0.999847	-0.338159
15496	TRINITY_DN12545_c0_g2	LOCNA	NA	NA	0.547313	0.999847	-0.747979
15497	TRINITY_DN16150_c0_g1	LOCNA	NA	NA	0.899905	NA	0.258063
15498	TRINITY_DN12547_c0_g1	LOCNA	NA	NA	0.615183	NA	1.51746
15499	TRINITY_DN12551_c0_g1	LOCNA	NA	NA	0.0612768	NA	-3.6565
15500	TRINITY_DN12552_c0_g1	LOCNA	NA	NA	0.760366	0.999847	-0.698826
15501	TRINITY_DN209279_c0_g1	LOCNA	NA	NA	0.167906	NA	4.17023
15502	TRINITY_DN12555_c0_g1	LOCNA	NA	NA	0.862492	NA	0.487918
15503	TRINITY_DN16161_c0_g1	LOCNA	NA	NA	0.478942	0.999847	-1.04683
15504	TRINITY_DN161688_c0_g1	LOCNA	NA	NA	0.768375	NA	0.892034
15505	TRINITY_DN16169_c0_g1	LOCNA	NA	NA	0.952459	0.999847	-0.0748037
15506	TRINITY_DN16169_c0_g3	LOCNA	NA	NA	0.887354	0.999847	-0.315566
15507	TRINITY_DN12562_c0_g1	LOCNA	NA	NA	0.998176	NA	0.0040364
15508	TRINITY_DN125620_c0_g1	LOCNA	NA	NA	0.625754	0.999847	-0.386131
15509	TRINITY_DN12563_c0_g2	LOCNA	NA	NA	0.655895	NA	-1.04978
15510	TRINITY_DN12566_c0_g1	LOCNA	NA	NA	0.454921	NA	-1.17627
15511	TRINITY_DN12568_c1_g1	LOCNA	NA	NA	0.610041	0.999847	0.339554
15512	TRINITY_DN12569_c0_g1	LOCNA	NA	NA	0.786029	NA	-0.497181
15513	TRINITY_DN16180_c0_g3	LOCNA	NA	NA	0.234162	NA	-3.34647
15514	TRINITY_DN12571_c0_g2	LOCNA	NA	NA	0.509664	NA	-1.35677
15515	TRINITY_DN125746_c0_g1	LOCNA	NA	NA	0.302442	NA	-3.06231
15516	TRINITY_DN12578_c2_g1	LOCNA	NA	NA	0.652234	NA	-1.07953
15517	TRINITY_DN20965_c0_g1	LOCNA	NA	NA	0.36908	NA	-2.73347
15518	TRINITY_DN12588_c2_g1	LOCNA	NA	NA	0.769798	NA	-0.887258
15519	TRINITY_DN12589_c0_g1	LOCNA	NA	NA	0.946367	0.999847	-0.0176039
15520	TRINITY_DN125890_c0_g1	LOCNA	NA	NA	0.883817	NA	0.174813
15521	TRINITY_DN125897_c0_g1	LOCNA	NA	NA	0.998381	0.999847	-0.00263143
15522	TRINITY_DN12592_c0_g1	LOCNA	NA	NA	0.191669	NA	3.95298
15523	TRINITY_DN209872_c0_g1	LOCNA	NA	NA	0.77238	0.999847	-0.130059
15524	TRINITY_DN12593_c2_g1	LOCNA	NA	NA	0.763071	0.999847	-0.407623
15525	TRINITY_DN26503_c0_g1	LOCNA	NA	NA	0.230247	0.964282	2.07884
15526	TRINITY_DN12594_c1_g1	LOCNA	NA	NA	0.0169738	NA	-4.18809
15527	TRINITY_DN12597_c0_g1	LOCNA	NA	NA	0.721433	0.999847	-0.35874
15528	TRINITY_DN16195_c0_g1	LOCNA	NA	NA	0.614309	0.999847	-0.948707
15529	TRINITY_DN209951_c0_g1	LOCNA	NA	NA	0.36672	NA	-2.74665
15530	TRINITY_DN16200_c0_g1	LOCNA	NA	NA	0.4604	NA	1.549
15531	TRINITY_DN162022_c0_g1	LOCNA	NA	NA	0.570452	NA	-1.72742
15532	TRINITY_DN126064_c0_g1	LOCNA	NA	NA	0.435056	NA	2.37334
15533	TRINITY_DN1261_c1_g1	LOCNA	NA	NA	0.275751	0.994206	1.88618
15534	TRINITY_DN12610_c0_g1	LOCNA	NA	NA	0.114709	0.838457	2.13548
15535	TRINITY_DN126102_c0_g1	LOCNA	NA	NA	0.30751	0.999847	2.0589
15536	TRINITY_DN16208_c0_g1	LOCNA	NA	NA	0.910855	NA	0.281869
15537	TRINITY_DN126125_c0_g1	LOCNA	NA	NA	0.186699	NA	3.99667
15538	TRINITY_DN12615_c0_g1	LOCNA	NA	NA	0.235508	0.967998	-0.84118
15539	TRINITY_DN12616_c0_g1	LOCNA	NA	NA	0.683392	0.999847	0.490784
15540	TRINITY_DN12616_c1_g1	LOCNA	NA	NA	0.432173	NA	-1.65307
15541	TRINITY_DN126181_c0_g1	LOCNA	NA	NA	0.277508	NA	-3.29094
15542	TRINITY_DN12619_c0_g1	LOCNA	NA	NA	0.619932	NA	-1.44775
15543	TRINITY_DN1262_c1_g1	LOCNA	NA	NA	0.846203	NA	-0.51907
15544	TRINITY_DN12621_c0_g1	LOCNA	NA	NA	0.740394	0.999847	-0.317719
15545	TRINITY_DN126213_c1_g1	LOCNA	NA	NA	0.00123645	0.0716427	4.5177
15546	TRINITY_DN12623_c0_g1	LOCNA	NA	NA	0.939876	NA	0.227265
15547	TRINITY_DN12623_c0_g2	LOCNA	NA	NA	0.960562	0.999847	-0.116317
15548	TRINITY_DN12624_c0_g1	LOCNA	NA	NA	0.814561	0.999847	0.44534
15549	TRINITY_DN12630_c0_g1	LOCNA	NA	NA	0.684786	0.999847	-0.603976
15550	TRINITY_DN265671_c0_g1	LOCNA	NA	NA	0.83351	NA	-0.547808
15551	TRINITY_DN12637_c0_g1	LOCNA	NA	NA	0.180989	NA	-3.63518
15552	TRINITY_DN12638_c0_g1	LOCNA	NA	NA	0.92487	0.999847	0.0962652
15553	TRINITY_DN12639_c0_g1	LOCNA	NA	NA	0.648914	NA	1.29557
15554	TRINITY_DN210444_c0_g1	LOCNA	NA	NA	0.666143	NA	1.31583
15555	TRINITY_DN12642_c0_g1	LOCNA	NA	NA	0.230388	0.964282	-0.386109
15556	TRINITY_DN12642_c0_g2	LOCNA	NA	NA	0.527138	0.999847	-0.970597
15557	TRINITY_DN12642_c0_g3	LOCNA	NA	NA	0.772644	0.999847	-0.293104
15558	TRINITY_DN12642_c1_g2	LOCNA	NA	NA	0.961734	0.999847	-0.0378449
15559	TRINITY_DN12642_c1_g3	LOCNA	NA	NA	0.738341	0.999847	-0.199453
15560	TRINITY_DN12642_c2_g2	LOCNA	NA	NA	0.260518	NA	-2.8861
15561	TRINITY_DN12642_c3_g1	LOCNA	NA	NA	0.683779	0.999847	0.53886
15562	TRINITY_DN12642_c4_g1	LOCNA	NA	NA	0.851529	NA	-0.479644
15563	TRINITY_DN126448_c0_g1	LOCNA	NA	NA	0.620605	NA	-1.25716
15564	TRINITY_DN12646_c0_g1	LOCNA	NA	NA	0.811832	0.999847	-0.305204
15565	TRINITY_DN12649_c0_g1	LOCNA	NA	NA	0.953911	0.999847	0.0961478
15566	TRINITY_DN126496_c0_g1	LOCNA	NA	NA	0.939788	NA	-0.193442
15567	TRINITY_DN12650_c0_g1	LOCNA	NA	NA	0.686245	0.999847	-0.318061
15568	TRINITY_DN16251_c0_g1	LOCNA	NA	NA	0.331101	0.999847	0.346893
15569	TRINITY_DN12651_c0_g3	LOCNA	NA	NA	0.519452	NA	1.96644
15570	TRINITY_DN126523_c0_g1	LOCNA	NA	NA	0.993373	NA	0.0219172
15571	TRINITY_DN1266_c1_g2	LOCNA	NA	NA	0.933674	0.999847	0.0863237
15572	TRINITY_DN1266_c1_g3	LOCNA	NA	NA	0.502419	0.999847	0.706577
15573	TRINITY_DN12660_c1_g1	LOCNA	NA	NA	0.735634	NA	0.800476
15574	TRINITY_DN2661_c0_g1	LOCNA	NA	NA	0.695044	0.999847	0.218854
15575	TRINITY_DN12664_c0_g1	LOCNA	NA	NA	0.563456	0.999847	-0.110269
15576	TRINITY_DN12664_c2_g1	LOCNA	NA	NA	0.490659	NA	1.7138
15577	TRINITY_DN12665_c0_g1	LOCNA	NA	NA	0.197827	NA	3.4562
15578	TRINITY_DN211102_c0_g1	LOCNA	NA	NA	0.87056	0.999847	0.0632214
15579	TRINITY_DN12667_c0_g1	LOCNA	NA	NA	0.679547	NA	1.25024
15580	TRINITY_DN162687_c0_g2	LOCNA	NA	NA	0.19465	NA	3.92717
15581	TRINITY_DN16270_c0_g1	LOCNA	NA	NA	0.125873	0.856757	1.32561
15582	TRINITY_DN12669_c0_g1	LOCNA	NA	NA	0.0853476	NA	3.04307
15583	TRINITY_DN1267_c1_g1	LOCNA	NA	NA	0.233181	0.967736	-1.70314
15584	TRINITY_DN12671_c0_g1	LOCNA	NA	NA	0.194131	0.942707	1.53271
15585	TRINITY_DN12671_c0_g2	LOCNA	NA	NA	0.628825	0.999847	-0.831313
15586	TRINITY_DN12672_c0_g1	LOCNA	NA	NA	0.431139	0.999847	1.6105
15587	TRINITY_DN1629_c0_g1	LOCNA	NA	NA	0.35294	0.999847	0.360085
15588	TRINITY_DN21135_c0_g1	LOCNA	NA	NA	0.737272	0.999847	-0.365828
15589	TRINITY_DN12681_c0_g1	LOCNA	NA	NA	0.329559	NA	2.39639
15590	TRINITY_DN12682_c0_g1	LOCNA	NA	NA	0.995976	0.999847	0.0040246
15591	TRINITY_DN12683_c0_g1	LOCNA	NA	NA	0.801399	0.999847	0.508487
15592	TRINITY_DN2114_c0_g2	LOCNA	NA	NA	0.439243	0.999847	0.29295
15593	TRINITY_DN12688_c0_g1	LOCNA	NA	NA	0.832047	0.999847	-0.37959
15594	TRINITY_DN1269_c0_g1	LOCNA	NA	NA	0.772999	0.999847	0.179613
15595	TRINITY_DN12690_c0_g1	LOCNA	NA	NA	0.868595	0.999847	0.243792
15596	TRINITY_DN126927_c0_g1	LOCNA	NA	NA	0.410847	NA	2.30398
15597	TRINITY_DN12695_c1_g2	LOCNA	NA	NA	0.977445	NA	0.062292
15598	TRINITY_DN21146_c3_g2	LOCNA	NA	NA	0.36672	NA	-2.74665
15599	TRINITY_DN12704_c1_g1	LOCNA	NA	NA	0.350561	0.999847	-1.56041
15600	TRINITY_DN12705_c0_g1	LOCNA	NA	NA	0.967866	NA	0.12209
15601	TRINITY_DN12709_c0_g1	LOCNA	NA	NA	0.480921	NA	1.538
15602	TRINITY_DN12717_c0_g1	LOCNA	NA	NA	0.848759	0.999847	0.380438
15603	TRINITY_DN12718_c0_g1	LOCNA	NA	NA	0.808478	0.999847	0.487474
15604	TRINITY_DN163405_c0_g1	LOCNA	NA	NA	0.606406	NA	-1.55695
15605	TRINITY_DN1272_c2_g2	LOCNA	NA	NA	0.918882	NA	0.249632
15606	TRINITY_DN1272_c2_g3	LOCNA	NA	NA	0.659362	0.999847	-0.346524
15607	TRINITY_DN211869_c0_g1	LOCNA	NA	NA	NA	NA	19.9732
15608	TRINITY_DN16362_c1_g2	LOCNA	NA	NA	0.752086	NA	-0.959388
15609	TRINITY_DN127235_c1_g4	LOCNA	NA	NA	0.836366	NA	0.505757
15610	TRINITY_DN127252_c0_g1	LOCNA	NA	NA	0.551983	0.999847	0.780983
15611	TRINITY_DN12727_c0_g1	LOCNA	NA	NA	0.151358	0.895832	-3.19598
15612	TRINITY_DN16367_c0_g3	LOCNA	NA	NA	0.934796	0.999847	-0.105377
15613	TRINITY_DN127308_c0_g1	LOCNA	NA	NA	0.00442772	0.174977	-1.32582
15614	TRINITY_DN12732_c0_g1	LOCNA	NA	NA	0.445615	NA	-2.20495
15615	TRINITY_DN12733_c0_g2	LOCNA	NA	NA	0.389364	0.999847	-0.224556
15616	TRINITY_DN12733_c0_g3	LOCNA	NA	NA	0.947091	0.999847	0.050509
15617	TRINITY_DN12734_c0_g1	LOCNA	NA	NA	0.183793	NA	3.55465
15618	TRINITY_DN12737_c1_g1	LOCNA	NA	NA	0.485409	0.999847	1.85283
15619	TRINITY_DN163915_c0_g1	LOCNA	NA	NA	0.244101	NA	3.53598
15620	TRINITY_DN12740_c0_g2	LOCNA	NA	NA	0.673324	NA	-1.02158
15621	TRINITY_DN12741_c0_g2	LOCNA	NA	NA	0.588932	0.999847	1.24823
15622	TRINITY_DN12741_c0_g4	LOCNA	NA	NA	0.775852	NA	-0.613718
15623	TRINITY_DN127420_c0_g1	LOCNA	NA	NA	0.568851	NA	-1.23263
15624	TRINITY_DN164_c2_g2	LOCNA	NA	NA	0.17071	0.920079	1.29538
15625	TRINITY_DN12747_c0_g1	LOCNA	NA	NA	0.534856	0.999847	-1.424
15626	TRINITY_DN12747_c1_g1	LOCNA	NA	NA	0.191909	0.941983	-1.26786
15627	TRINITY_DN127492_c0_g1	LOCNA	NA	NA	0.814375	NA	-0.707166
15628	TRINITY_DN127494_c0_g1	LOCNA	NA	NA	0.794329	NA	0.754591
15629	TRINITY_DN127494_c0_g2	LOCNA	NA	NA	0.458801	NA	1.47348
15630	TRINITY_DN127528_c0_g1	LOCNA	NA	NA	7.85449e-06	0.000981103	4.63954
15631	TRINITY_DN127535_c0_g1	LOCNA	NA	NA	0.519452	NA	1.96644
15632	TRINITY_DN16415_c0_g1	LOCNA	NA	NA	0.936115	0.999847	0.105573
15633	TRINITY_DN16415_c1_g1	LOCNA	NA	NA	0.554295	NA	1.55617
15634	TRINITY_DN1276_c1_g1	LOCNA	NA	NA	0.560251	NA	-1.04007
15635	TRINITY_DN1276_c1_g2	LOCNA	NA	NA	0.456952	NA	1.6169
15636	TRINITY_DN1276_c1_g3	LOCNA	NA	NA	0.942707	NA	0.136392
15637	TRINITY_DN1276_c2_g1	LOCNA	NA	NA	0.260464	0.984469	0.640369
15638	TRINITY_DN12763_c0_g1	LOCNA	NA	NA	0.176324	0.927889	-1.83704
15639	TRINITY_DN12764_c1_g1	LOCNA	NA	NA	0.184747	NA	3.01592
15640	TRINITY_DN164230_c1_g1	LOCNA	NA	NA	0.241609	0.970718	-1.07873
15641	TRINITY_DN1277_c0_g2	LOCNA	NA	NA	0.859523	NA	0.350767
15642	TRINITY_DN1277_c1_g4	LOCNA	NA	NA	0.0764787	0.733888	-2.00352
15643	TRINITY_DN127710_c0_g1	LOCNA	NA	NA	0.02164	0.429821	-2.12306
15644	TRINITY_DN12772_c0_g1	LOCNA	NA	NA	0.465905	NA	2.02315
15645	TRINITY_DN127747_c0_g1	LOCNA	NA	NA	0.604519	NA	1.32794
15646	TRINITY_DN12778_c0_g1	LOCNA	NA	NA	0.567455	NA	-1.32445
15647	TRINITY_DN16436_c0_g1	LOCNA	NA	NA	0.617457	0.999847	-0.74959
15648	TRINITY_DN1278_c8_g1	LOCNA	NA	NA	0.636659	0.999847	-0.838544
15649	TRINITY_DN21278_c0_g1	LOCNA	NA	NA	0.437356	0.999847	-0.369531
15650	TRINITY_DN12786_c0_g1	LOCNA	NA	NA	0.105082	0.814724	2.0193
15651	TRINITY_DN12788_c0_g1	LOCNA	NA	NA	0.461616	0.999847	1.06362
15652	TRINITY_DN127881_c0_g1	LOCNA	NA	NA	0.142433	NA	-3.015
15653	TRINITY_DN16449_c0_g1	LOCNA	NA	NA	0.866965	NA	0.506186
15654	TRINITY_DN1645_c0_g1	LOCNA	NA	NA	0.44938	0.999847	0.524451
15655	TRINITY_DN12797_c1_g1	LOCNA	NA	NA	0.764112	NA	0.727245
15656	TRINITY_DN16454_c0_g2	LOCNA	NA	NA	0.542719	NA	-1.18298
15657	TRINITY_DN21292_c0_g1	LOCNA	NA	NA	0.369791	0.999847	-1.11146
15658	TRINITY_DN12803_c1_g1	LOCNA	NA	NA	0.353557	NA	-2.82112
15659	TRINITY_DN164605_c0_g1	LOCNA	NA	NA	0.0853494	NA	-3.76865
15660	TRINITY_DN164605_c0_g2	LOCNA	NA	NA	0.797211	NA	0.77601
15661	TRINITY_DN35361_c0_g2	LOCNA	NA	NA	0.619418	NA	1.51124
15662	TRINITY_DN128060_c0_g1	LOCNA	NA	NA	0.163964	NA	-3.6737
15663	TRINITY_DN164670_c0_g1	LOCNA	NA	NA	0.185562	0.939493	-1.08372
15664	TRINITY_DN26821_c0_g1	LOCNA	NA	NA	0.399011	0.999847	0.25661
15665	TRINITY_DN12821_c0_g2	LOCNA	NA	NA	0.203347	0.953091	-0.949548
15666	TRINITY_DN12829_c3_g1	LOCNA	NA	NA	0.265959	NA	-2.27632
15667	TRINITY_DN12830_c0_g1	LOCNA	NA	NA	0.982124	NA	-0.0683627
15668	TRINITY_DN12831_c0_g1	LOCNA	NA	NA	0.514714	0.999847	1.7195
15669	TRINITY_DN12832_c2_g3	LOCNA	NA	NA	0.487137	NA	-1.78286
15670	TRINITY_DN164858_c0_g2	LOCNA	NA	NA	0.45396	NA	-2.27837
15671	TRINITY_DN12840_c1_g1	LOCNA	NA	NA	0.814789	NA	-0.713561
15672	TRINITY_DN128414_c0_g2	LOCNA	NA	NA	0.823681	NA	-0.657512
15673	TRINITY_DN12842_c0_g1	LOCNA	NA	NA	0.21176	NA	-3.77465
15674	TRINITY_DN12845_c0_g1	LOCNA	NA	NA	0.593791	0.999847	-0.501994
15675	TRINITY_DN12845_c1_g2	LOCNA	NA	NA	0.545884	0.999847	-1.60555
15676	TRINITY_DN12845_c1_g5	LOCNA	NA	NA	0.853298	NA	-0.551024
15677	TRINITY_DN21341_c0_g1	LOCNA	NA	NA	0.851931	0.999847	0.375948
15678	TRINITY_DN128452_c0_g1	LOCNA	NA	NA	0.482877	0.999847	1.20488
15679	TRINITY_DN21341_c0_g3	LOCNA	NA	NA	0.738342	0.999847	0.577435
15680	TRINITY_DN165_c0_g1	LOCNA	NA	NA	0.476494	0.999847	-1.38282
15681	TRINITY_DN12854_c0_g1	LOCNA	NA	NA	0.829839	NA	-0.651413
15682	TRINITY_DN128544_c0_g1	LOCNA	NA	NA	0.904006	NA	0.19668
15683	TRINITY_DN16504_c0_g2	LOCNA	NA	NA	0.793088	0.999847	-0.253837
15684	TRINITY_DN12859_c0_g1	LOCNA	NA	NA	0.719578	NA	-0.890255
15685	TRINITY_DN12859_c0_g2	LOCNA	NA	NA	0.826565	0.999847	0.390942
15686	TRINITY_DN2135_c1_g1	LOCNA	NA	NA	0.70723	0.999847	-0.123343
15687	TRINITY_DN16519_c0_g1	LOCNA	NA	NA	0.665922	NA	0.782599
15688	TRINITY_DN26883_c0_g1	LOCNA	NA	NA	0.398847	0.999847	-0.698393
15689	TRINITY_DN165255_c0_g1	LOCNA	NA	NA	0.938009	NA	-0.235532
15690	TRINITY_DN2135_c3_g1	LOCNA	NA	NA	0.433781	0.999847	0.51113
15691	TRINITY_DN12874_c0_g1	LOCNA	NA	NA	0.607819	NA	1.30705
15692	TRINITY_DN1653_c1_g1	LOCNA	NA	NA	0.793715	0.999847	-0.313901
15693	TRINITY_DN1653_c1_g2	LOCNA	NA	NA	0.365996	0.999847	0.972365
15694	TRINITY_DN12885_c0_g1	LOCNA	NA	NA	0.841239	0.999847	-0.344732
15695	TRINITY_DN12886_c0_g1	LOCNA	NA	NA	0.550945	NA	-1.6861
15696	TRINITY_DN12888_c0_g1	LOCNA	NA	NA	0.289054	0.999847	1.1003
15697	TRINITY_DN12889_c0_g1	LOCNA	NA	NA	0.389861	0.999847	0.602907
15698	TRINITY_DN12889_c0_g2	LOCNA	NA	NA	0.978287	NA	0.0603095
15699	TRINITY_DN16547_c2_g1	LOCNA	NA	NA	0.920061	NA	-0.302408
15700	TRINITY_DN12890_c1_g1	LOCNA	NA	NA	0.435189	NA	-1.85653
15701	TRINITY_DN12891_c0_g1	LOCNA	NA	NA	0.832612	NA	-0.630929
15702	TRINITY_DN165532_c0_g1	LOCNA	NA	NA	0.911819	NA	-0.332464
15703	TRINITY_DN165535_c0_g1	LOCNA	NA	NA	0.517567	NA	1.80115
15704	TRINITY_DN16557_c0_g1	LOCNA	NA	NA	0.267881	0.988613	-0.148859
15705	TRINITY_DN12903_c0_g1	LOCNA	NA	NA	0.154542	NA	-3.34604
15706	TRINITY_DN165671_c1_g1	LOCNA	NA	NA	0.05471	NA	-2.46442
15707	TRINITY_DN12906_c0_g1	LOCNA	NA	NA	0.630884	NA	0.996682
15708	TRINITY_DN12906_c0_g2	LOCNA	NA	NA	0.542062	0.999847	1.60039
15709	TRINITY_DN12906_c1_g1	LOCNA	NA	NA	0.244786	NA	-3.52016
15710	TRINITY_DN165699_c0_g1	LOCNA	NA	NA	0.148259	0.893823	-1.38938
15711	TRINITY_DN214_c0_g1	LOCNA	NA	NA	0.82551	0.999847	-0.535856
15712	TRINITY_DN1292_c1_g1	LOCNA	NA	NA	0.95267	0.999847	0.08994
15713	TRINITY_DN12921_c0_g1	LOCNA	NA	NA	0.444541	0.999847	1.20325
15714	TRINITY_DN12922_c0_g1	LOCNA	NA	NA	0.500548	0.999847	0.513597
15715	TRINITY_DN21416_c4_g1	LOCNA	NA	NA	0.89085	NA	-0.291958
15716	TRINITY_DN129233_c0_g1	LOCNA	NA	NA	0.671015	0.999847	-0.385151
15717	TRINITY_DN12924_c0_g1	LOCNA	NA	NA	0.979142	NA	-0.0793462
15718	TRINITY_DN12925_c1_g2	LOCNA	NA	NA	0.821886	0.999847	0.197076
15719	TRINITY_DN2694_c1_g1	LOCNA	NA	NA	0.660556	NA	-1.28567
15720	TRINITY_DN12927_c1_g1	LOCNA	NA	NA	0.431527	0.999847	1.47654
15721	TRINITY_DN12928_c1_g2	LOCNA	NA	NA	0.416125	NA	1.88536
15722	TRINITY_DN129315_c0_g1	LOCNA	NA	NA	0.889809	NA	-0.408266
15723	TRINITY_DN129320_c0_g1	LOCNA	NA	NA	0.892106	NA	0.208215
15724	TRINITY_DN16613_c0_g1	LOCNA	NA	NA	0.36908	NA	-2.73347
15725	TRINITY_DN21441_c0_g1	LOCNA	NA	NA	0.604167	0.999847	0.332322
15726	TRINITY_DN12936_c0_g2	LOCNA	NA	NA	0.458532	0.999847	-1.18914
15727	TRINITY_DN12936_c1_g1	LOCNA	NA	NA	0.399658	0.999847	-0.604479
15728	TRINITY_DN12936_c10_g1	LOCNA	NA	NA	0.542293	0.999847	-0.802666
15729	TRINITY_DN12937_c0_g1	LOCNA	NA	NA	0.137053	0.873758	-4.30292
15730	TRINITY_DN12937_c0_g2	LOCNA	NA	NA	NA	NA	-3.78836
15731	TRINITY_DN12949_c0_g2	LOCNA	NA	NA	0.148548	0.893823	2.16268
15732	TRINITY_DN12951_c0_g1	LOCNA	NA	NA	0.656343	0.999847	-0.784201
15733	TRINITY_DN269929_c0_g1	LOCNA	NA	NA	0.000113607	0.0108031	5.75685
15734	TRINITY_DN129551_c0_g1	LOCNA	NA	NA	0.828744	NA	0.444868
15735	TRINITY_DN129551_c2_g1	LOCNA	NA	NA	0.988217	NA	-0.037663
15736	TRINITY_DN16626_c0_g1	LOCNA	NA	NA	0.380455	NA	2.44583
15737	TRINITY_DN166266_c0_g1	LOCNA	NA	NA	0.133193	NA	-3.39732
15738	TRINITY_DN21486_c0_g1	LOCNA	NA	NA	0.337294	NA	-2.91559
15739	TRINITY_DN16632_c0_g1	LOCNA	NA	NA	0.8469	NA	0.579307
15740	TRINITY_DN16635_c0_g1	LOCNA	NA	NA	0.461739	NA	-2.24007
15741	TRINITY_DN12959_c3_g1	LOCNA	NA	NA	0.30991	NA	-1.64391
15742	TRINITY_DN16635_c0_g5	LOCNA	NA	NA	0.0619597	0.687366	-2.9107
15743	TRINITY_DN21495_c0_g2	LOCNA	NA	NA	0.406747	0.999847	1.70604
15744	TRINITY_DN16638_c0_g1	LOCNA	NA	NA	0.972679	0.999847	-0.0311968
15745	TRINITY_DN16642_c0_g1	LOCNA	NA	NA	0.0319831	0.521175	4.54416
15746	TRINITY_DN16642_c1_g1	LOCNA	NA	NA	0.315412	NA	-1.81421
15747	TRINITY_DN21503_c0_g1	LOCNA	NA	NA	0.209374	NA	3.8038
15748	TRINITY_DN12961_c0_g1	LOCNA	NA	NA	0.787534	0.999847	0.284417
15749	TRINITY_DN12963_c1_g4	LOCNA	NA	NA	0.175514	NA	-3.61509
15750	TRINITY_DN129647_c0_g1	LOCNA	NA	NA	0.593992	0.999847	-0.410995
15751	TRINITY_DN166534_c0_g1	LOCNA	NA	NA	0.483172	0.999847	-0.735745
15752	TRINITY_DN16654_c1_g1	LOCNA	NA	NA	0.338292	NA	-2.90971
15753	TRINITY_DN12969_c0_g1	LOCNA	NA	NA	0.882981	0.999847	-0.152386
15754	TRINITY_DN1297_c0_g2	LOCNA	NA	NA	0.172643	0.921812	0.352004
15755	TRINITY_DN21516_c0_g1	LOCNA	NA	NA	0.861572	NA	0.492777
15756	TRINITY_DN2703_c0_g8	LOCNA	NA	NA	0.0909123	NA	-2.66829
15757	TRINITY_DN16661_c1_g3	LOCNA	NA	NA	0.31607	0.999847	1.49679
15758	TRINITY_DN1297_c2_g3	LOCNA	NA	NA	0.49738	NA	1.9325
15759	TRINITY_DN1297_c2_g6	LOCNA	NA	NA	0.456605	0.999847	0.588936
15760	TRINITY_DN12970_c0_g1	LOCNA	NA	NA	0.520472	NA	1.93547
15761	TRINITY_DN16673_c1_g2	LOCNA	NA	NA	0.97739	NA	-0.0850031
15762	TRINITY_DN16676_c0_g1	LOCNA	NA	NA	0.0011239	0.066074	5.06826
15763	TRINITY_DN16677_c1_g1	LOCNA	NA	NA	0.997687	NA	-0.00771591
15764	TRINITY_DN12974_c0_g1	LOCNA	NA	NA	0.270418	0.988889	-1.16493
15765	TRINITY_DN12974_c0_g2	LOCNA	NA	NA	0.616917	NA	-1.14555
15766	TRINITY_DN12974_c2_g1	LOCNA	NA	NA	0.507826	0.999847	-0.852038
15767	TRINITY_DN16685_c1_g1	LOCNA	NA	NA	0.81037	NA	0.723982
15768	TRINITY_DN16685_c1_g2	LOCNA	NA	NA	0.28683	NA	-3.22907
15769	TRINITY_DN21538_c0_g2	LOCNA	NA	NA	0.590143	NA	1.58613
15770	TRINITY_DN16686_c0_g4	LOCNA	NA	NA	0.257801	NA	2.72436
15771	TRINITY_DN16687_c0_g4	LOCNA	NA	NA	0.523202	NA	-1.72307
15772	TRINITY_DN166899_c1_g1	LOCNA	NA	NA	0.863506	0.999847	-0.129445
15773	TRINITY_DN1669_c1_g1	LOCNA	NA	NA	0.164338	0.909439	1.44826
15774	TRINITY_DN12984_c0_g2	LOCNA	NA	NA	0.158827	0.904787	0.83365
15775	TRINITY_DN16693_c0_g2	LOCNA	NA	NA	0.901857	0.999847	0.24639
15776	TRINITY_DN16696_c0_g1	LOCNA	NA	NA	0.607021	0.999847	-0.0828065
15777	TRINITY_DN1299_c5_g1	LOCNA	NA	NA	0.587898	NA	1.63588
15778	TRINITY_DN270825_c0_g1	LOCNA	NA	NA	0.769263	NA	-0.88936
15779	TRINITY_DN16704_c0_g1	LOCNA	NA	NA	0.222254	NA	-3.28127
15780	TRINITY_DN12993_c0_g1	LOCNA	NA	NA	0.488037	0.999847	-1.08695
15781	TRINITY_DN21554_c0_g6	LOCNA	NA	NA	0.843932	0.999847	0.0970284
15782	TRINITY_DN1671_c1_g2	LOCNA	NA	NA	0.935811	0.999847	-0.0862688
15783	TRINITY_DN12997_c0_g1	LOCNA	NA	NA	NA	NA	-3.66759
15784	TRINITY_DN16711_c0_g1	LOCNA	NA	NA	0.831005	NA	0.423682
15785	TRINITY_DN13_c0_g2	LOCNA	NA	NA	0.465749	NA	2.11393
15786	TRINITY_DN21571_c0_g1	LOCNA	NA	NA	0.831115	0.999847	-0.561002
15787	TRINITY_DN16711_c10_g1	LOCNA	NA	NA	0.533274	0.999847	-0.584021
15788	TRINITY_DN215723_c0_g1	LOCNA	NA	NA	0.14947	0.893823	0.726406
15789	TRINITY_DN16714_c0_g1	LOCNA	NA	NA	NA	NA	6.15677
15790	TRINITY_DN13000_c4_g1	LOCNA	NA	NA	0.608101	0.999847	-0.547436
15791	TRINITY_DN2158_c2_g1	LOCNA	NA	NA	0.351794	NA	-2.83122
15792	TRINITY_DN2711_c1_g2	LOCNA	NA	NA	0.75628	NA	-0.932983
15793	TRINITY_DN13009_c1_g1	LOCNA	NA	NA	0.236661	NA	3.27244
15794	TRINITY_DN21589_c0_g1	LOCNA	NA	NA	0.993447	0.999847	-0.00902243
15795	TRINITY_DN16721_c0_g1	LOCNA	NA	NA	0.665957	NA	-1.18367
15796	TRINITY_DN1301_c1_g1	LOCNA	NA	NA	0.425495	NA	-1.48243
15797	TRINITY_DN1301_c2_g1	LOCNA	NA	NA	0.302307	0.999847	1.1362
15798	TRINITY_DN1301_c3_g1	LOCNA	NA	NA	0.540589	NA	1.27583
15799	TRINITY_DN13011_c0_g1	LOCNA	NA	NA	0.723671	0.999847	-0.54579
15800	TRINITY_DN21608_c0_g1	LOCNA	NA	NA	0.891501	0.999847	-0.266639
15801	TRINITY_DN1673_c1_g1	LOCNA	NA	NA	0.764411	NA	-0.75314
15802	TRINITY_DN1673_c2_g1	LOCNA	NA	NA	0.377761	NA	-2.68545
15803	TRINITY_DN16732_c0_g3	LOCNA	NA	NA	0.967996	NA	0.121126
15804	TRINITY_DN16740_c1_g1	LOCNA	NA	NA	0.940421	0.999847	-0.104556
15805	TRINITY_DN16749_c0_g1	LOCNA	NA	NA	0.694964	0.999847	-0.711941
15806	TRINITY_DN16749_c2_g1	LOCNA	NA	NA	0.455512	NA	-2.16802
15807	TRINITY_DN271458_c0_g1	LOCNA	NA	NA	0.0845976	NA	3.75668
15808	TRINITY_DN1675_c3_g1	LOCNA	NA	NA	0.961735	0.999847	0.0816537
15809	TRINITY_DN13023_c0_g2	LOCNA	NA	NA	0.777262	0.999847	0.0967859
15810	TRINITY_DN16755_c0_g1	LOCNA	NA	NA	0.161089	NA	-2.94356
15811	TRINITY_DN13025_c2_g2	LOCNA	NA	NA	0.594683	NA	-1.0499
15812	TRINITY_DN16756_c0_g1	LOCNA	NA	NA	0.846014	NA	-0.557729
15813	TRINITY_DN13029_c0_g2	LOCNA	NA	NA	0.876958	NA	0.294908
15814	TRINITY_DN16759_c0_g2	LOCNA	NA	NA	0.975584	NA	0.0644033
15815	TRINITY_DN1303_c0_g2	LOCNA	NA	NA	0.664768	NA	0.962265
15816	TRINITY_DN16768_c0_g1	LOCNA	NA	NA	0.479542	NA	1.31648
15817	TRINITY_DN27170_c0_g3	LOCNA	NA	NA	0.698729	0.999847	0.253148
15818	TRINITY_DN1303_c38_g1	LOCNA	NA	NA	0.221894	0.963628	-1.29223
15819	TRINITY_DN16773_c1_g1	LOCNA	NA	NA	0.826937	0.999847	0.134522
15820	TRINITY_DN16782_c0_g1	LOCNA	NA	NA	0.733082	NA	-0.420651
15821	TRINITY_DN13033_c0_g2	LOCNA	NA	NA	0.889777	NA	0.411773
15822	TRINITY_DN130332_c0_g2	LOCNA	NA	NA	0.34433	NA	-2.87437
15823	TRINITY_DN13034_c0_g1	LOCNA	NA	NA	0.245615	NA	-2.67521
15824	TRINITY_DN16792_c0_g3	LOCNA	NA	NA	0.293358	NA	3.1988
15825	TRINITY_DN16792_c3_g2	LOCNA	NA	NA	0.795289	0.999847	0.357811
15826	TRINITY_DN130417_c0_g1	LOCNA	NA	NA	0.602706	0.999847	-0.651759
15827	TRINITY_DN13043_c0_g1	LOCNA	NA	NA	0.974957	0.999847	0.0622022
15828	TRINITY_DN13044_c0_g1	LOCNA	NA	NA	0.265805	NA	-3.37066
15829	TRINITY_DN13046_c0_g1	LOCNA	NA	NA	0.732359	NA	-1.04122
15830	TRINITY_DN13046_c0_g2	LOCNA	NA	NA	0.985547	0.999847	0.00976375
15831	TRINITY_DN13046_c0_g3	LOCNA	NA	NA	0.508099	NA	-2.01004
15832	TRINITY_DN130486_c0_g1	LOCNA	NA	NA	0.698447	NA	0.974569
15833	TRINITY_DN13049_c5_g1	LOCNA	NA	NA	0.218346	0.963415	1.93805
15834	TRINITY_DN21724_c0_g1	LOCNA	NA	NA	0.0042874	0.170138	2.91198
15835	TRINITY_DN16807_c1_g1	LOCNA	NA	NA	0.594976	NA	-1.03554
15836	TRINITY_DN13055_c0_g1	LOCNA	NA	NA	0.766504	0.999847	0.244366
15837	TRINITY_DN13055_c0_g2	LOCNA	NA	NA	0.538506	0.999847	0.884474
15838	TRINITY_DN13055_c0_g3	LOCNA	NA	NA	0.604755	NA	1.28737
15839	TRINITY_DN13055_c1_g1	LOCNA	NA	NA	0.696716	NA	-1.02258
15840	TRINITY_DN16818_c0_g1	LOCNA	NA	NA	0.914367	0.999847	0.184999
15841	TRINITY_DN13058_c0_g3	LOCNA	NA	NA	0.647415	NA	-0.836121
15842	TRINITY_DN13058_c0_g4	LOCNA	NA	NA	0.67509	0.999847	-0.622094
15843	TRINITY_DN1306_c0_g1	LOCNA	NA	NA	0.0922195	0.782449	0.46431
15844	TRINITY_DN16822_c0_g2	LOCNA	NA	NA	0.841885	NA	0.491789
15845	TRINITY_DN1306_c7_g1	LOCNA	NA	NA	0.983236	0.999847	0.0277672
15846	TRINITY_DN130605_c1_g1	LOCNA	NA	NA	0.12414	0.855295	-1.48863
15847	TRINITY_DN16834_c4_g1	LOCNA	NA	NA	0.98178	NA	0.0683353
15848	TRINITY_DN21774_c0_g1	LOCNA	NA	NA	0.36908	NA	-2.73347
15849	TRINITY_DN16839_c4_g1	LOCNA	NA	NA	0.637256	NA	-1.05376
15850	TRINITY_DN16840_c0_g1	LOCNA	NA	NA	0.934454	NA	0.203226
15851	TRINITY_DN16841_c0_g1	LOCNA	NA	NA	0.879948	NA	0.362484
15852	TRINITY_DN130682_c0_g1	LOCNA	NA	NA	0.437282	NA	2.30629
15853	TRINITY_DN1307_c0_g1	LOCNA	NA	NA	0.191618	0.941742	1.3068
15854	TRINITY_DN1307_c0_g3	LOCNA	NA	NA	0.0214445	0.427615	1.89017
15855	TRINITY_DN130705_c0_g1	LOCNA	NA	NA	0.670044	NA	-1.04625
15856	TRINITY_DN1685_c4_g1	LOCNA	NA	NA	0.182258	0.933991	2.59918
15857	TRINITY_DN13071_c0_g2	LOCNA	NA	NA	0.740864	0.999847	-0.115408
15858	TRINITY_DN1686_c0_g2	LOCNA	NA	NA	0.999928	0.999928	0.000136287
15859	TRINITY_DN130744_c0_g1	LOCNA	NA	NA	0.09648	NA	4.20687
15860	TRINITY_DN13075_c0_g1	LOCNA	NA	NA	0.898169	NA	-0.268434
15861	TRINITY_DN218122_c0_g1	LOCNA	NA	NA	0.36672	NA	-2.74665
15862	TRINITY_DN218125_c0_g1	LOCNA	NA	NA	NA	NA	4.91695
15863	TRINITY_DN13080_c0_g1	LOCNA	NA	NA	0.224642	0.963628	0.537939
15864	TRINITY_DN130808_c0_g1	LOCNA	NA	NA	0.279557	NA	-3.27722
15865	TRINITY_DN13082_c0_g1	LOCNA	NA	NA	0.672398	NA	-0.824275
15866	TRINITY_DN1688_c0_g1	LOCNA	NA	NA	0.325205	NA	-2.37007
15867	TRINITY_DN130842_c0_g1	LOCNA	NA	NA	0.198687	NA	-2.87518
15868	TRINITY_DN130860_c0_g1	LOCNA	NA	NA	0.798534	0.999847	0.603138
15869	TRINITY_DN130877_c0_g1	LOCNA	NA	NA	0.97284	NA	-0.074573
15870	TRINITY_DN130878_c0_g1	LOCNA	NA	NA	0.153381	0.89789	-1.45773
15871	TRINITY_DN13088_c1_g1	LOCNA	NA	NA	0.549557	NA	1.59659
15872	TRINITY_DN168837_c0_g1	LOCNA	NA	NA	0.721192	0.999847	0.393366
15873	TRINITY_DN16885_c0_g1	LOCNA	NA	NA	0.439945	NA	1.79239
15874	TRINITY_DN13094_c1_g1	LOCNA	NA	NA	0.334247	0.999847	-1.42864
15875	TRINITY_DN13094_c1_g2	LOCNA	NA	NA	0.89499	NA	-0.389296
15876	TRINITY_DN130940_c0_g2	LOCNA	NA	NA	0.320111	0.999847	0.433478
15877	TRINITY_DN1689_c0_g1	LOCNA	NA	NA	0.505652	0.999847	-1.12531
15878	TRINITY_DN13096_c1_g3	LOCNA	NA	NA	0.967457	NA	-0.0919962
15879	TRINITY_DN16894_c2_g1	LOCNA	NA	NA	0.665585	NA	-1.12167
15880	TRINITY_DN130997_c0_g2	LOCNA	NA	NA	0.98234	NA	0.0665531
15881	TRINITY_DN16902_c0_g2	LOCNA	NA	NA	0.20604	0.955228	0.88691
15882	TRINITY_DN131_c6_g1	LOCNA	NA	NA	0.726015	0.999847	-0.553771
15883	TRINITY_DN16906_c0_g1	LOCNA	NA	NA	0.259301	NA	-3.41601
15884	TRINITY_DN1310_c9_g2	LOCNA	NA	NA	0.118181	0.842169	0.93567
15885	TRINITY_DN1310_c9_g3	LOCNA	NA	NA	0.305979	0.999847	-1.33551
15886	TRINITY_DN21837_c1_g2	LOCNA	NA	NA	0.762009	0.999847	0.4806
15887	TRINITY_DN16911_c0_g1	LOCNA	NA	NA	0.911377	0.999847	-0.191203
15888	TRINITY_DN13102_c0_g1	LOCNA	NA	NA	0.59194	0.999847	0.387464
15889	TRINITY_DN13103_c0_g1	LOCNA	NA	NA	0.319562	0.999847	-1.59575
15890	TRINITY_DN13103_c0_g2	LOCNA	NA	NA	0.568941	NA	1.24838
15891	TRINITY_DN169167_c1_g1	LOCNA	NA	NA	0.405113	NA	-1.36313
15892	TRINITY_DN13107_c0_g1	LOCNA	NA	NA	0.369298	0.999847	-0.59468
15893	TRINITY_DN13107_c2_g1	LOCNA	NA	NA	0.965916	0.999847	0.0840033
15894	TRINITY_DN13109_c0_g1	LOCNA	NA	NA	0.12635	0.856757	-1.90686
15895	TRINITY_DN16925_c0_g3	LOCNA	NA	NA	0.971102	0.999847	0.0643796
15896	TRINITY_DN13112_c0_g1	LOCNA	NA	NA	0.214055	0.958804	-2.42901
15897	TRINITY_DN169253_c0_g1	LOCNA	NA	NA	0.613995	NA	1.53429
15898	TRINITY_DN13125_c2_g1	LOCNA	NA	NA	0.668051	0.999847	-0.677905
15899	TRINITY_DN13125_c3_g1	LOCNA	NA	NA	0.33057	NA	-2.9555
15900	TRINITY_DN13126_c0_g2	LOCNA	NA	NA	0.311454	NA	2.92477
15901	TRINITY_DN1694_c0_g2	LOCNA	NA	NA	0.363921	0.999847	-0.229258
15902	TRINITY_DN13130_c2_g1	LOCNA	NA	NA	0.269769	NA	-3.21413
15903	TRINITY_DN13132_c0_g1	LOCNA	NA	NA	0.941512	0.999847	-0.121175
15904	TRINITY_DN13135_c0_g1	LOCNA	NA	NA	0.989667	NA	0.0339598
15905	TRINITY_DN1694_c2_g2	LOCNA	NA	NA	0.816936	0.999847	-0.486155
15906	TRINITY_DN21855_c0_g3	LOCNA	NA	NA	0.948615	NA	-0.194564
15907	TRINITY_DN1314_c0_g2	LOCNA	NA	NA	0.306422	0.999847	1.58959
15908	TRINITY_DN1694_c5_g1	LOCNA	NA	NA	0.0175926	0.389606	-0.451013
15909	TRINITY_DN1314_c1_g2	LOCNA	NA	NA	0.661701	0.999847	-0.773138
15910	TRINITY_DN16943_c0_g1	LOCNA	NA	NA	0.155738	0.900193	3.57946
15911	TRINITY_DN13141_c0_g2	LOCNA	NA	NA	0.101577	NA	4.14831
15912	TRINITY_DN273881_c0_g1	LOCNA	NA	NA	0.0159665	0.372251	2.33902
15913	TRINITY_DN16958_c0_g1	LOCNA	NA	NA	0.718454	0.999847	0.53865
15914	TRINITY_DN13144_c2_g1	LOCNA	NA	NA	0.324756	NA	-2.95269
15915	TRINITY_DN13146_c0_g1	LOCNA	NA	NA	NA	NA	24.6836
15916	TRINITY_DN131475_c0_g1	LOCNA	NA	NA	0.649259	NA	1.38575
15917	TRINITY_DN169726_c1_g1	LOCNA	NA	NA	0.976292	NA	0.060446
15918	TRINITY_DN16978_c0_g3	LOCNA	NA	NA	0.985864	NA	-0.04812
15919	TRINITY_DN13153_c2_g1	LOCNA	NA	NA	0.620799	NA	-0.984534
15920	TRINITY_DN131569_c0_g1	LOCNA	NA	NA	0.327206	NA	-2.97565
15921	TRINITY_DN169815_c0_g2	LOCNA	NA	NA	0.150416	0.894511	1.18785
15922	TRINITY_DN13160_c0_g2	LOCNA	NA	NA	0.986587	NA	0.0502531
15923	TRINITY_DN131606_c0_g1	LOCNA	NA	NA	0.659442	0.999847	0.665268
15924	TRINITY_DN13162_c0_g1	LOCNA	NA	NA	0.860227	0.999847	0.15066
15925	TRINITY_DN13163_c0_g1	LOCNA	NA	NA	0.531478	0.999847	0.841476
15926	TRINITY_DN218868_c0_g1	LOCNA	NA	NA	0.530694	0.999847	-1.25355
15927	TRINITY_DN13167_c0_g1	LOCNA	NA	NA	0.888392	0.999847	0.218226
15928	TRINITY_DN1317_c0_g1	LOCNA	NA	NA	0.460916	0.999847	0.303317
15929	TRINITY_DN274406_c0_g1	LOCNA	NA	NA	0.807358	NA	-0.742488
15930	TRINITY_DN13174_c0_g2	LOCNA	NA	NA	NA	NA	2.04311
15931	TRINITY_DN13178_c2_g1	LOCNA	NA	NA	0.0289689	0.50136	2.01126
15932	TRINITY_DN274556_c0_g1	LOCNA	NA	NA	0.350351	NA	-2.83952
15933	TRINITY_DN17010_c1_g2	LOCNA	NA	NA	0.737857	0.999847	0.256436
15934	TRINITY_DN170163_c0_g1	LOCNA	NA	NA	0.993579	NA	0.0244253
15935	TRINITY_DN2746_c1_g2	LOCNA	NA	NA	0.250902	0.980713	0.632479
15936	TRINITY_DN170230_c0_g1	LOCNA	NA	NA	0.806467	NA	0.610928
15937	TRINITY_DN170257_c0_g1	LOCNA	NA	NA	0.294411	NA	-3.17976
15938	TRINITY_DN17028_c0_g2	LOCNA	NA	NA	0.36672	NA	-2.74665
15939	TRINITY_DN1704_c0_g3	LOCNA	NA	NA	0.827689	NA	0.51191
15940	TRINITY_DN13193_c0_g1	LOCNA	NA	NA	0.922214	NA	0.241982
15941	TRINITY_DN13195_c1_g2	LOCNA	NA	NA	0.718616	0.999847	0.814014
15942	TRINITY_DN13196_c0_g1	LOCNA	NA	NA	0.359628	0.999847	-1.62422
15943	TRINITY_DN13199_c0_g1	LOCNA	NA	NA	0.738544	0.999847	-0.556675
15944	TRINITY_DN1704_c4_g1	LOCNA	NA	NA	0.27022	0.988889	1.26659
15945	TRINITY_DN1320_c0_g2	LOCNA	NA	NA	0.881657	0.999847	-0.339589
15946	TRINITY_DN1320_c0_g3	LOCNA	NA	NA	0.0213303	0.426608	-2.90439
15947	TRINITY_DN219421_c0_g1	LOCNA	NA	NA	0.36672	NA	-2.74665
15948	TRINITY_DN13203_c0_g1	LOCNA	NA	NA	0.509907	0.999847	1.0317
15949	TRINITY_DN21943_c1_g1	LOCNA	NA	NA	0.967996	NA	0.121126
15950	TRINITY_DN1705_c2_g1	LOCNA	NA	NA	0.226511	NA	-2.75548
15951	TRINITY_DN1321_c2_g1	LOCNA	NA	NA	0.922137	NA	0.215619
15952	TRINITY_DN21955_c0_g1	LOCNA	NA	NA	0.0130584	0.336586	2.85177
15953	TRINITY_DN13214_c0_g1	LOCNA	NA	NA	0.714088	0.999847	0.627933
15954	TRINITY_DN13217_c0_g1	LOCNA	NA	NA	0.751759	NA	0.666739
15955	TRINITY_DN13218_c1_g1	LOCNA	NA	NA	0.482799	0.999847	1.32395
15956	TRINITY_DN219659_c0_g1	LOCNA	NA	NA	0.0993336	0.80291	0.320984
15957	TRINITY_DN1706_c0_g2	LOCNA	NA	NA	0.676941	0.999847	-0.446973
15958	TRINITY_DN1706_c0_g3	LOCNA	NA	NA	0.123478	0.853385	-1.19822
15959	TRINITY_DN1706_c7_g1	LOCNA	NA	NA	0.0645325	0.698815	-0.988695
15960	TRINITY_DN17060_c0_g2	LOCNA	NA	NA	0.201544	0.952523	1.83459
15961	TRINITY_DN2755_c0_g2	LOCNA	NA	NA	0.545996	NA	-1.14037
15962	TRINITY_DN17062_c0_g1	LOCNA	NA	NA	0.8569	NA	-0.543967
15963	TRINITY_DN170642_c0_g1	LOCNA	NA	NA	0.737266	NA	-1.02338
15964	TRINITY_DN21989_c2_g1	LOCNA	NA	NA	0.226557	NA	-2.63036
15965	TRINITY_DN17070_c0_g1	LOCNA	NA	NA	0.798503	0.999847	0.210331
15966	TRINITY_DN275536_c0_g1	LOCNA	NA	NA	2.22705e-21	1.21203e-18	12.3323
15967	TRINITY_DN13229_c0_g1	LOCNA	NA	NA	0.0895926	0.771926	-1.67861
15968	TRINITY_DN17074_c0_g1	LOCNA	NA	NA	0.806868	0.999847	0.360057
15969	TRINITY_DN132318_c1_g1	LOCNA	NA	NA	0.0654733	0.700638	3.96388
15970	TRINITY_DN2756_c0_g1	LOCNA	NA	NA	0.909716	0.999847	-0.0764848
15971	TRINITY_DN13236_c0_g1	LOCNA	NA	NA	0.727669	NA	0.738194
15972	TRINITY_DN132370_c0_g1	LOCNA	NA	NA	0.00018062	0.0157098	5.57094
15973	TRINITY_DN170910_c0_g1	LOCNA	NA	NA	0.353557	NA	-2.82112
15974	TRINITY_DN170987_c0_g1	LOCNA	NA	NA	0.663985	NA	-1.32109
15975	TRINITY_DN13240_c0_g2	LOCNA	NA	NA	0.342813	NA	-2.88321
15976	TRINITY_DN13242_c0_g1	LOCNA	NA	NA	0.38241	0.999847	0.938342
15977	TRINITY_DN13242_c2_g1	LOCNA	NA	NA	0.147089	0.891927	-1.11538
15978	TRINITY_DN17105_c0_g1	LOCNA	NA	NA	0.870945	0.999847	0.0794813
15979	TRINITY_DN13243_c1_g1	LOCNA	NA	NA	0.822929	NA	0.474635
15980	TRINITY_DN13245_c0_g1	LOCNA	NA	NA	0.183856	0.936886	0.409791
15981	TRINITY_DN17109_c0_g3	LOCNA	NA	NA	0.552751	0.999847	-0.733292
15982	TRINITY_DN132495_c0_g1	LOCNA	NA	NA	0.463249	NA	2.11449
15983	TRINITY_DN220236_c0_g1	LOCNA	NA	NA	8.5478e-12	2.17091e-09	7.31311
15984	TRINITY_DN132502_c0_g1	LOCNA	NA	NA	0.691281	NA	-0.816232
15985	TRINITY_DN13251_c0_g2	LOCNA	NA	NA	0.54638	0.999847	0.589479
15986	TRINITY_DN132576_c0_g1	LOCNA	NA	NA	0.996357	NA	0.00961779
15987	TRINITY_DN13258_c0_g1	LOCNA	NA	NA	0.110432	0.828808	-1.96564
15988	TRINITY_DN13259_c0_g1	LOCNA	NA	NA	0.963036	NA	-0.140534
15989	TRINITY_DN17113_c2_g1	LOCNA	NA	NA	0.211276	NA	3.78833
15990	TRINITY_DN13262_c1_g1	LOCNA	NA	NA	0.362674	NA	-2.76936
15991	TRINITY_DN132637_c0_g1	LOCNA	NA	NA	0.716618	0.999847	0.174557
15992	TRINITY_DN22036_c1_g1	LOCNA	NA	NA	0.079429	0.742023	1.24185
15993	TRINITY_DN13266_c0_g2	LOCNA	NA	NA	0.514625	0.999847	0.130913
15994	TRINITY_DN132673_c1_g1	LOCNA	NA	NA	0.339558	NA	2.90265
15995	TRINITY_DN13269_c0_g1	LOCNA	NA	NA	0.115049	0.838457	-1.98585
15996	TRINITY_DN13269_c0_g4	LOCNA	NA	NA	0.417165	NA	2.01388
15997	TRINITY_DN13269_c1_g1	LOCNA	NA	NA	0.226877	NA	-2.88755
15998	TRINITY_DN1327_c0_g3	LOCNA	NA	NA	0.7065	NA	-0.809449
15999	TRINITY_DN171269_c0_g1	LOCNA	NA	NA	0.679034	NA	0.895016
16000	TRINITY_DN17127_c0_g1	LOCNA	NA	NA	0.963356	NA	0.138838
16001	TRINITY_DN13273_c0_g2	LOCNA	NA	NA	0.766942	NA	0.897657
16002	TRINITY_DN132735_c0_g1	LOCNA	NA	NA	0.75711	NA	0.627944
16003	TRINITY_DN13277_c0_g2	LOCNA	NA	NA	0.954428	0.999847	0.0602179
16004	TRINITY_DN17132_c1_g1	LOCNA	NA	NA	0.80484	0.999847	0.542421
16005	TRINITY_DN13279_c0_g1	LOCNA	NA	NA	0.521403	NA	-1.36964
16006	TRINITY_DN17132_c5_g1	LOCNA	NA	NA	0.630404	0.999847	-0.85428
16007	TRINITY_DN17133_c1_g1	LOCNA	NA	NA	0.531259	NA	1.71451
16008	TRINITY_DN13287_c0_g1	LOCNA	NA	NA	0.52876	0.999847	-0.918333
16009	TRINITY_DN132888_c0_g2	LOCNA	NA	NA	0.780615	0.999847	-0.36725
16010	TRINITY_DN13289_c0_g1	LOCNA	NA	NA	0.212517	0.957881	1.24762
16011	TRINITY_DN1329_c0_g1	LOCNA	NA	NA	0.8738	0.999847	0.310813
16012	TRINITY_DN17137_c1_g1	LOCNA	NA	NA	0.853173	NA	0.559601
16013	TRINITY_DN13292_c0_g1	LOCNA	NA	NA	0.268867	0.988613	-0.986593
16014	TRINITY_DN13296_c0_g1	LOCNA	NA	NA	0.821096	0.999847	0.342906
16015	TRINITY_DN17145_c1_g1	LOCNA	NA	NA	0.36908	NA	-2.73347
16016	TRINITY_DN17149_c0_g1	LOCNA	NA	NA	0.873456	0.999847	-0.286301
16017	TRINITY_DN13299_c2_g1	LOCNA	NA	NA	0.353886	NA	-2.81924
16018	TRINITY_DN171491_c1_g1	LOCNA	NA	NA	0.340662	0.999847	-0.919865
16019	TRINITY_DN1330_c2_g1	LOCNA	NA	NA	0.725472	NA	-0.991298
16020	TRINITY_DN1330_c5_g1	LOCNA	NA	NA	0.306193	NA	-2.35166
16021	TRINITY_DN17166_c1_g1	LOCNA	NA	NA	0.693777	NA	1.18446
16022	TRINITY_DN277627_c0_g1	LOCNA	NA	NA	0.36908	NA	-2.73347
16023	TRINITY_DN133031_c0_g1	LOCNA	NA	NA	0.199041	0.950683	-1.1955
16024	TRINITY_DN13304_c0_g1	LOCNA	NA	NA	0.868014	NA	0.504842
16025	TRINITY_DN13306_c0_g1	LOCNA	NA	NA	0.630909	0.999847	-0.320717
16026	TRINITY_DN13307_c0_g1	LOCNA	NA	NA	0.658699	0.999847	0.680702
16027	TRINITY_DN13307_c0_g2	LOCNA	NA	NA	0.954155	0.999847	0.0558185
16028	TRINITY_DN13307_c1_g1	LOCNA	NA	NA	0.373691	NA	2.66522
16029	TRINITY_DN17177_c0_g1	LOCNA	NA	NA	0.907659	NA	-0.245512
16030	TRINITY_DN133075_c0_g1	LOCNA	NA	NA	0.529545	0.999847	0.238256
16031	TRINITY_DN17179_c0_g1	LOCNA	NA	NA	0.757136	NA	0.939453
16032	TRINITY_DN22095_c0_g1	LOCNA	NA	NA	0.338679	NA	-2.90743
16033	TRINITY_DN1718_c3_g1	LOCNA	NA	NA	0.717681	NA	0.861219
16034	TRINITY_DN133147_c0_g1	LOCNA	NA	NA	0.237373	NA	-2.58113
16035	TRINITY_DN17184_c0_g1	LOCNA	NA	NA	0.77587	0.999847	-0.25389
16036	TRINITY_DN133185_c0_g1	LOCNA	NA	NA	0.0532939	0.643718	1.91564
16037	TRINITY_DN171843_c0_g2	LOCNA	NA	NA	0.379595	NA	2.67582
16038	TRINITY_DN171852_c0_g2	LOCNA	NA	NA	0.25494	NA	3.45798
16039	TRINITY_DN1719_c4_g1	LOCNA	NA	NA	0.456515	NA	-2.26575
16040	TRINITY_DN171914_c0_g1	LOCNA	NA	NA	0.959591	NA	0.115363
16041	TRINITY_DN221049_c0_g1	LOCNA	NA	NA	0.93437	NA	0.237529
16042	TRINITY_DN1332_c2_g1	LOCNA	NA	NA	0.162888	NA	2.6657
16043	TRINITY_DN1332_c2_g2	LOCNA	NA	NA	0.142739	NA	-3.81633
16044	TRINITY_DN27838_c0_g1	LOCNA	NA	NA	0.280483	NA	-2.10076
16045	TRINITY_DN17203_c0_g1	LOCNA	NA	NA	0.798147	NA	0.599946
16046	TRINITY_DN17208_c1_g1	LOCNA	NA	NA	0.895575	0.999847	-0.152126
16047	TRINITY_DN17213_c0_g1	LOCNA	NA	NA	0.228032	NA	-3.64596
16048	TRINITY_DN13331_c0_g5	LOCNA	NA	NA	0.755418	0.999847	-0.321187
16049	TRINITY_DN17216_c1_g1	LOCNA	NA	NA	0.279371	NA	-3.17146
16050	TRINITY_DN221342_c0_g1	LOCNA	NA	NA	0.000115699	0.0108031	6.06731
16051	TRINITY_DN133390_c0_g1	LOCNA	NA	NA	0.623359	0.999847	-0.550216
16052	TRINITY_DN13341_c0_g1	LOCNA	NA	NA	0.400159	NA	-2.20626
16053	TRINITY_DN133496_c0_g1	LOCNA	NA	NA	0.116911	0.839858	0.73742
16054	TRINITY_DN1335_c0_g4	LOCNA	NA	NA	0.730461	0.999847	-0.0621259
16055	TRINITY_DN13351_c0_g1	LOCNA	NA	NA	0.592608	NA	1.6081
16056	TRINITY_DN17231_c0_g2	LOCNA	NA	NA	0.240924	NA	-3.54861
16057	TRINITY_DN172369_c0_g1	LOCNA	NA	NA	0.702171	0.999847	-0.456029
16058	TRINITY_DN172369_c0_g2	LOCNA	NA	NA	0.221649	0.963628	1.41562
16059	TRINITY_DN172369_c1_g2	LOCNA	NA	NA	0.277416	0.994592	0.922003
16060	TRINITY_DN1336_c1_g1	LOCNA	NA	NA	0.931179	0.999847	0.0929323
16061	TRINITY_DN1336_c3_g1	LOCNA	NA	NA	0.218552	NA	3.73008
16062	TRINITY_DN13360_c0_g1	LOCNA	NA	NA	0.829047	NA	-0.638119
16063	TRINITY_DN13361_c0_g2	LOCNA	NA	NA	0.251793	NA	3.48039
16064	TRINITY_DN133633_c0_g1	LOCNA	NA	NA	0.949654	0.999847	-0.0896449
16065	TRINITY_DN172542_c0_g1	LOCNA	NA	NA	2.79288e-06	0.000379991	3.57353
16066	TRINITY_DN1337_c1_g1	LOCNA	NA	NA	0.647566	NA	-0.802814
16067	TRINITY_DN172571_c0_g1	LOCNA	NA	NA	0.32703	NA	2.97709
16068	TRINITY_DN2796_c3_g2	LOCNA	NA	NA	0.520163	NA	-1.9296
16069	TRINITY_DN13373_c1_g4	LOCNA	NA	NA	0.199367	0.950896	-2.22693
16070	TRINITY_DN13375_c0_g1	LOCNA	NA	NA	0.979881	0.999847	-0.0673546
16071	TRINITY_DN13378_c0_g1	LOCNA	NA	NA	0.20504	NA	-2.63025
16072	TRINITY_DN22193_c0_g1	LOCNA	NA	NA	0.318794	NA	-3.02667
16073	TRINITY_DN1728_c1_g1	LOCNA	NA	NA	0.560022	0.999847	-1.14588
16074	TRINITY_DN13380_c0_g1	LOCNA	NA	NA	0.289371	NA	-3.08569
16075	TRINITY_DN133825_c0_g1	LOCNA	NA	NA	0.665155	NA	0.718055
16076	TRINITY_DN133833_c0_g1	LOCNA	NA	NA	0.290934	NA	-1.92871
16077	TRINITY_DN133843_c0_g1	LOCNA	NA	NA	0.399997	NA	-2.09609
16078	TRINITY_DN13387_c0_g1	LOCNA	NA	NA	0.212739	NA	-3.7667
16079	TRINITY_DN133879_c0_g1	LOCNA	NA	NA	0.597852	NA	-1.16744
16080	TRINITY_DN22210_c0_g1	LOCNA	NA	NA	0.591672	NA	1.57836
16081	TRINITY_DN22214_c0_g1	LOCNA	NA	NA	0.399035	0.999847	0.424087
16082	TRINITY_DN133981_c0_g2	LOCNA	NA	NA	0.243143	NA	3.54299
16083	TRINITY_DN133982_c0_g2	LOCNA	NA	NA	0.20849	NA	-3.46169
16084	TRINITY_DN22216_c1_g1	LOCNA	NA	NA	0.897198	0.999847	0.246245
16085	TRINITY_DN1340_c1_g1	LOCNA	NA	NA	0.709077	0.999847	-0.676337
16086	TRINITY_DN17310_c1_g2	LOCNA	NA	NA	0.614168	NA	1.23736
16087	TRINITY_DN17312_c0_g2	LOCNA	NA	NA	0.572613	0.999847	0.811655
16088	TRINITY_DN13406_c3_g2	LOCNA	NA	NA	0.981942	NA	-0.0518422
16089	TRINITY_DN13406_c4_g1	LOCNA	NA	NA	0.518351	0.999847	-0.982195
16090	TRINITY_DN134094_c0_g1	LOCNA	NA	NA	0.672859	NA	-0.919372
16091	TRINITY_DN173257_c0_g1	LOCNA	NA	NA	0.460589	0.999847	-1.70966
16092	TRINITY_DN13410_c1_g1	LOCNA	NA	NA	0.580416	NA	1.02795
16093	TRINITY_DN22232_c0_g1	LOCNA	NA	NA	0.393951	NA	-2.59766
16094	TRINITY_DN22233_c0_g1	LOCNA	NA	NA	0.406257	0.999847	1.43808
16095	TRINITY_DN13414_c3_g1	LOCNA	NA	NA	0.995791	NA	0.0158729
16096	TRINITY_DN17362_c0_g1	LOCNA	NA	NA	0.37271	NA	-2.71331
16097	TRINITY_DN173625_c0_g1	LOCNA	NA	NA	0.845076	0.999847	0.0270752
16098	TRINITY_DN22236_c0_g1	LOCNA	NA	NA	0.881336	0.999847	0.231175
16099	TRINITY_DN22236_c2_g1	LOCNA	NA	NA	0.917744	NA	0.307588
16100	TRINITY_DN17368_c0_g1	LOCNA	NA	NA	0.294912	NA	-3.17653
16101	TRINITY_DN1342_c18_g1	LOCNA	NA	NA	0.902304	0.999847	-0.172889
16102	TRINITY_DN1342_c3_g1	LOCNA	NA	NA	0.77963	0.999847	-0.55737
16103	TRINITY_DN17381_c0_g1	LOCNA	NA	NA	0.239715	0.969998	1.30757
16104	TRINITY_DN1342_c6_g1	LOCNA	NA	NA	0.0965917	NA	-2.97136
16105	TRINITY_DN17387_c0_g1	LOCNA	NA	NA	0.327843	NA	-2.97183
16106	TRINITY_DN1342_c8_g1	LOCNA	NA	NA	0.116598	0.839858	-1.02685
16107	TRINITY_DN134215_c0_g1	LOCNA	NA	NA	0.992308	NA	-0.0287879
16108	TRINITY_DN13423_c0_g1	LOCNA	NA	NA	0.342969	0.999847	-2.1153
16109	TRINITY_DN134249_c0_g1	LOCNA	NA	NA	0.735751	0.999847	-0.433651
16110	TRINITY_DN173962_c0_g1	LOCNA	NA	NA	0.61848	0.999847	1.29633
16111	TRINITY_DN17398_c1_g1	LOCNA	NA	NA	0.195194	NA	3.92249
16112	TRINITY_DN17398_c4_g1	LOCNA	NA	NA	0.20988	NA	3.79967
16113	TRINITY_DN222589_c0_g1	LOCNA	NA	NA	0.0991874	0.80291	-4.56934
16114	TRINITY_DN13430_c0_g1	LOCNA	NA	NA	0.454596	0.999847	0.946799
16115	TRINITY_DN37500_c0_g1	LOCNA	NA	NA	0.77779	NA	0.855177
16116	TRINITY_DN28064_c0_g3	LOCNA	NA	NA	0.311899	NA	-3.06915
16117	TRINITY_DN17405_c0_g1	LOCNA	NA	NA	0.243519	NA	3.54023
16118	TRINITY_DN22263_c0_g1	LOCNA	NA	NA	0.48145	NA	2.09722
16119	TRINITY_DN13436_c0_g1	LOCNA	NA	NA	0.22609	NA	2.47083
16120	TRINITY_DN17410_c0_g1	LOCNA	NA	NA	0.581469	0.999847	-0.295838
16121	TRINITY_DN13436_c1_g1	LOCNA	NA	NA	0.245563	0.974407	1.00399
16122	TRINITY_DN17413_c1_g1	LOCNA	NA	NA	0.184245	NA	2.67585
16123	TRINITY_DN13443_c0_g1	LOCNA	NA	NA	0.628705	NA	-0.85537
16124	TRINITY_DN174171_c0_g1	LOCNA	NA	NA	0.997302	0.999847	0.00426329
16125	TRINITY_DN134442_c1_g1	LOCNA	NA	NA	0.0921033	NA	-2.40757
16126	TRINITY_DN13448_c0_g3	LOCNA	NA	NA	0.860321	0.999847	0.208073
16127	TRINITY_DN17426_c0_g1	LOCNA	NA	NA	0.0688599	0.710844	0.694107
16128	TRINITY_DN1743_c0_g4	LOCNA	NA	NA	0.554985	NA	0.750656
16129	TRINITY_DN222842_c0_g1	LOCNA	NA	NA	0.28935	0.999847	-0.694027
16130	TRINITY_DN13458_c0_g2	LOCNA	NA	NA	0.0685876	0.710844	-3.8671
16131	TRINITY_DN13458_c1_g1	LOCNA	NA	NA	0.992638	NA	-0.0245732
16132	TRINITY_DN17435_c0_g2	LOCNA	NA	NA	0.343036	NA	-2.49161
16133	TRINITY_DN17438_c0_g1	LOCNA	NA	NA	0.051361	0.632886	-3.68965
16134	TRINITY_DN2229_c0_g3	LOCNA	NA	NA	0.463664	0.999847	-0.828687
16135	TRINITY_DN222932_c0_g1	LOCNA	NA	NA	0.917449	NA	-0.294836
16136	TRINITY_DN17442_c0_g1	LOCNA	NA	NA	0.253146	0.980713	-1.88837
16137	TRINITY_DN17443_c0_g1	LOCNA	NA	NA	0.71141	NA	-0.810552
16138	TRINITY_DN13470_c0_g1	LOCNA	NA	NA	0.627978	0.999847	0.622522
16139	TRINITY_DN13471_c0_g2	LOCNA	NA	NA	0.36908	NA	-2.73347
16140	TRINITY_DN13471_c0_g3	LOCNA	NA	NA	0.446875	NA	-1.5573
16141	TRINITY_DN13471_c3_g1	LOCNA	NA	NA	0.545717	NA	-1.36615
16142	TRINITY_DN13471_c5_g1	LOCNA	NA	NA	0.897439	NA	0.279887
16143	TRINITY_DN13472_c0_g1	LOCNA	NA	NA	0.111884	NA	-3.6076
16144	TRINITY_DN1745_c1_g2	LOCNA	NA	NA	0.282855	0.99928	-0.49176
16145	TRINITY_DN1348_c0_g1	LOCNA	NA	NA	0.849415	0.999847	-0.116703
16146	TRINITY_DN134807_c0_g1	LOCNA	NA	NA	0.310526	NA	-3.07768
16147	TRINITY_DN22317_c0_g1	LOCNA	NA	NA	0.496316	NA	-1.40306
16148	TRINITY_DN174571_c0_g1	LOCNA	NA	NA	0.351542	NA	2.78783
16149	TRINITY_DN22321_c0_g1	LOCNA	NA	NA	0.27269	NA	3.33512
16150	TRINITY_DN223225_c0_g1	LOCNA	NA	NA	0.272011	NA	-3.32809
16151	TRINITY_DN13485_c2_g1	LOCNA	NA	NA	0.0945107	0.789907	-1.43132
16152	TRINITY_DN13486_c0_g1	LOCNA	NA	NA	0.65113	0.999847	0.980215
16153	TRINITY_DN22324_c0_g1	LOCNA	NA	NA	0.105934	0.81581	0.959913
16154	TRINITY_DN223248_c0_g1	LOCNA	NA	NA	0.581648	0.999847	0.334689
16155	TRINITY_DN13490_c0_g1	LOCNA	NA	NA	0.0236164	0.450295	-3.22101
16156	TRINITY_DN13491_c0_g1	LOCNA	NA	NA	0.611843	NA	-1.51273
16157	TRINITY_DN17484_c1_g1	LOCNA	NA	NA	0.63956	0.999847	-0.92877
16158	TRINITY_DN17484_c1_g2	LOCNA	NA	NA	0.739386	NA	0.795688
16159	TRINITY_DN22359_c0_g2	LOCNA	NA	NA	0.289973	0.999847	2.0643
16160	TRINITY_DN17489_c1_g1	LOCNA	NA	NA	0.557135	0.999847	1.02944
16161	TRINITY_DN13506_c0_g1	LOCNA	NA	NA	0.318277	NA	-1.93125
16162	TRINITY_DN135074_c0_g2	LOCNA	NA	NA	0.353352	NA	1.98023
16163	TRINITY_DN13508_c1_g1	LOCNA	NA	NA	0.724131	NA	-0.573174
16164	TRINITY_DN1351_c1_g1	LOCNA	NA	NA	0.185355	0.939493	1.04998
16165	TRINITY_DN13510_c0_g3	LOCNA	NA	NA	0.880737	0.999847	-0.164287
16166	TRINITY_DN13517_c0_g1	LOCNA	NA	NA	8.01533e-22	4.49047e-19	7.82435
16167	TRINITY_DN1752_c3_g1	LOCNA	NA	NA	0.36672	NA	-2.74665
16168	TRINITY_DN1352_c2_g1	LOCNA	NA	NA	0.849272	0.999847	-0.440964
16169	TRINITY_DN13521_c0_g1	LOCNA	NA	NA	0.871968	NA	-0.457795
16170	TRINITY_DN135212_c0_g2	LOCNA	NA	NA	0.326554	NA	-1.97502
16171	TRINITY_DN22382_c0_g3	LOCNA	NA	NA	0.226708	0.963628	0.861895
16172	TRINITY_DN17537_c0_g2	LOCNA	NA	NA	0.761315	0.999847	-0.421341
16173	TRINITY_DN282113_c0_g1	LOCNA	NA	NA	0.810381	0.999847	0.265892
16174	TRINITY_DN2239_c1_g1	LOCNA	NA	NA	0.802421	NA	0.758159
16175	TRINITY_DN13530_c0_g1	LOCNA	NA	NA	0.757333	0.999847	0.615957
16176	TRINITY_DN17543_c0_g1	LOCNA	NA	NA	0.65962	0.999847	-0.666435
16177	TRINITY_DN17544_c0_g1	LOCNA	NA	NA	0.778481	NA	-0.850839
16178	TRINITY_DN13538_c0_g1	LOCNA	NA	NA	0.969006	NA	-0.116735
16179	TRINITY_DN17546_c0_g1	LOCNA	NA	NA	0.697068	NA	-1.17994
16180	TRINITY_DN1354_c0_g2	LOCNA	NA	NA	0.430217	NA	-1.47061
16181	TRINITY_DN13541_c0_g1	LOCNA	NA	NA	0.104314	0.812603	-1.56829
16182	TRINITY_DN17554_c0_g1	LOCNA	NA	NA	0.907909	0.999847	0.155143
16183	TRINITY_DN135437_c2_g1	LOCNA	NA	NA	0.306881	NA	-3.10046
16184	TRINITY_DN13544_c0_g1	LOCNA	NA	NA	0.211276	NA	3.78833
16185	TRINITY_DN17560_c9_g1	LOCNA	NA	NA	0.418271	0.999847	0.259998
16186	TRINITY_DN13547_c0_g2	LOCNA	NA	NA	0.249315	0.978963	1.35929
16187	TRINITY_DN13547_c0_g3	LOCNA	NA	NA	0.907171	0.999847	-0.184594
16188	TRINITY_DN17565_c0_g1	LOCNA	NA	NA	0.0803596	NA	-3.87913
16189	TRINITY_DN13551_c0_g1	LOCNA	NA	NA	0.350135	0.999847	-2.28237
16190	TRINITY_DN1757_c1_g1	LOCNA	NA	NA	0.401915	0.999847	-1.04901
16191	TRINITY_DN175726_c0_g1	LOCNA	NA	NA	0.387719	NA	-1.82632
16192	TRINITY_DN22428_c0_g1	LOCNA	NA	NA	0.913858	0.999847	-0.0452391
16193	TRINITY_DN17582_c0_g1	LOCNA	NA	NA	0.724917	0.999847	0.307146
16194	TRINITY_DN13560_c1_g1	LOCNA	NA	NA	0.982774	0.999847	0.0292489
16195	TRINITY_DN17588_c0_g1	LOCNA	NA	NA	0.864611	NA	-0.432954
16196	TRINITY_DN282589_c0_g1	LOCNA	NA	NA	0.885421	NA	0.434019
16197	TRINITY_DN13566_c0_g1	LOCNA	NA	NA	0.376452	NA	-2.63031
16198	TRINITY_DN13568_c0_g1	LOCNA	NA	NA	0.830875	NA	-0.501982
16199	TRINITY_DN1357_c0_g3	LOCNA	NA	NA	0.293682	0.999847	-2.29273
16200	TRINITY_DN13570_c0_g1	LOCNA	NA	NA	0.650093	0.999847	0.389453
16201	TRINITY_DN135705_c0_g1	LOCNA	NA	NA	0.225976	0.963628	2.15034
16202	TRINITY_DN13571_c0_g1	LOCNA	NA	NA	0.684016	NA	0.654805
16203	TRINITY_DN13572_c0_g1	LOCNA	NA	NA	0.101189	0.806594	0.472064
16204	TRINITY_DN13574_c0_g1	LOCNA	NA	NA	0.0132189	0.339387	-3.28087
16205	TRINITY_DN176126_c0_g1	LOCNA	NA	NA	5.62606e-12	1.4884e-09	7.77397
16206	TRINITY_DN13574_c1_g1	LOCNA	NA	NA	0.135546	NA	-3.41977
16207	TRINITY_DN224601_c0_g1	LOCNA	NA	NA	0.649907	NA	-1.17865
16208	TRINITY_DN176193_c0_g3	LOCNA	NA	NA	0.436481	NA	1.784
16209	TRINITY_DN13582_c0_g1	LOCNA	NA	NA	0.121209	0.849897	1.63716
16210	TRINITY_DN224661_c0_g1	LOCNA	NA	NA	0.294949	NA	-3.17629
16211	TRINITY_DN17627_c0_g1	LOCNA	NA	NA	0.0957036	0.793527	-3.24717
16212	TRINITY_DN13587_c1_g1	LOCNA	NA	NA	0.704731	NA	1.14446
16213	TRINITY_DN13590_c4_g1	LOCNA	NA	NA	0.0562563	0.660492	3.26492
16214	TRINITY_DN13592_c0_g1	LOCNA	NA	NA	0.0206674	0.417692	-1.66591
16215	TRINITY_DN13596_c0_g1	LOCNA	NA	NA	0.576071	0.999847	-0.423141
16216	TRINITY_DN13599_c0_g1	LOCNA	NA	NA	0.840183	NA	-0.546067
16217	TRINITY_DN38_c14_g3	LOCNA	NA	NA	0.337362	0.999847	-1.4414
16218	TRINITY_DN22483_c0_g1	LOCNA	NA	NA	0.00375897	0.158536	3.26357
16219	TRINITY_DN1360_c3_g1	LOCNA	NA	NA	0.271276	NA	3.3447
16220	TRINITY_DN13600_c0_g1	LOCNA	NA	NA	0.749416	0.999847	0.325695
16221	TRINITY_DN13603_c0_g1	LOCNA	NA	NA	0.665677	0.999847	-0.446244
16222	TRINITY_DN13604_c0_g1	LOCNA	NA	NA	0.37271	NA	-2.71331
16223	TRINITY_DN17654_c0_g1	LOCNA	NA	NA	0.577887	NA	-1.08558
16224	TRINITY_DN136124_c0_g1	LOCNA	NA	NA	0.344651	NA	2.36288
16225	TRINITY_DN176615_c0_g2	LOCNA	NA	NA	0.886593	NA	0.432024
16226	TRINITY_DN13615_c0_g1	LOCNA	NA	NA	0.53525	NA	-1.83544
16227	TRINITY_DN13615_c1_g1	LOCNA	NA	NA	0.281992	NA	-2.22608
16228	TRINITY_DN224979_c0_g1	LOCNA	NA	NA	0.875015	NA	0.222552
16229	TRINITY_DN136176_c0_g1	LOCNA	NA	NA	0.912572	NA	0.153514
16230	TRINITY_DN2830_c5_g1	LOCNA	NA	NA	0.675609	0.999847	-0.845787
16231	TRINITY_DN17679_c0_g1	LOCNA	NA	NA	0.235149	NA	3.60226
16232	TRINITY_DN136265_c0_g1	LOCNA	NA	NA	0.596659	0.999847	0.167224
16233	TRINITY_DN13627_c0_g1	LOCNA	NA	NA	0.499517	0.999847	-0.847998
16234	TRINITY_DN225027_c0_g1	LOCNA	NA	NA	0.678772	NA	0.596973
16235	TRINITY_DN22504_c1_g1	LOCNA	NA	NA	0.466415	0.999847	1.05911
16236	TRINITY_DN1363_c1_g1	LOCNA	NA	NA	0.824957	NA	0.667803
16237	TRINITY_DN13632_c0_g2	LOCNA	NA	NA	0.745057	NA	0.9872
16238	TRINITY_DN22511_c0_g1	LOCNA	NA	NA	0.128826	0.861612	1.69915
16239	TRINITY_DN225139_c0_g1	LOCNA	NA	NA	0.939112	NA	-0.215555
16240	TRINITY_DN13636_c0_g2	LOCNA	NA	NA	0.691757	0.999847	0.412874
16241	TRINITY_DN13636_c1_g1	LOCNA	NA	NA	0.676877	NA	-0.69282
16242	TRINITY_DN13636_c2_g1	LOCNA	NA	NA	0.551419	0.999847	0.205867
16243	TRINITY_DN13637_c0_g1	LOCNA	NA	NA	0.567043	0.999847	-0.704943
16244	TRINITY_DN13638_c0_g2	LOCNA	NA	NA	0.502247	0.999847	-0.781432
16245	TRINITY_DN136380_c0_g1	LOCNA	NA	NA	0.193012	0.942236	-1.3485
16246	TRINITY_DN1364_c0_g1	LOCNA	NA	NA	0.790951	0.999847	0.0545316
16247	TRINITY_DN13641_c0_g1	LOCNA	NA	NA	0.123515	0.853385	4.48572
16248	TRINITY_DN136427_c0_g1	LOCNA	NA	NA	0.259301	NA	-3.41601
16249	TRINITY_DN13643_c0_g1	LOCNA	NA	NA	0.952211	NA	0.131045
16250	TRINITY_DN136443_c1_g1	LOCNA	NA	NA	0.424519	0.999847	-0.981913
16251	TRINITY_DN1771_c0_g1	LOCNA	NA	NA	0.260445	0.984469	-0.612806
16252	TRINITY_DN136460_c0_g1	LOCNA	NA	NA	0.684866	0.999847	-0.241543
16253	TRINITY_DN136460_c3_g1	LOCNA	NA	NA	0.605002	NA	-0.655319
16254	TRINITY_DN17712_c0_g1	LOCNA	NA	NA	0.596282	0.999847	-0.953069
16255	TRINITY_DN1365_c1_g1	LOCNA	NA	NA	0.0850197	NA	3.37237
16256	TRINITY_DN1365_c2_g1	LOCNA	NA	NA	0.724998	0.999847	0.701006
16257	TRINITY_DN13655_c0_g1	LOCNA	NA	NA	0.821626	NA	-0.46357
16258	TRINITY_DN177400_c0_g2	LOCNA	NA	NA	0.190121	0.941742	2.55999
16259	TRINITY_DN136613_c0_g6	LOCNA	NA	NA	0.156797	0.901911	-1.18668
16260	TRINITY_DN136613_c1_g1	LOCNA	NA	NA	0.997035	NA	0.00619072
16261	TRINITY_DN13662_c0_g1	LOCNA	NA	NA	0.372322	NA	-1.90151
16262	TRINITY_DN13664_c0_g1	LOCNA	NA	NA	0.268	NA	-2.72324
16263	TRINITY_DN13666_c0_g1	LOCNA	NA	NA	0.410391	NA	2.04777
16264	TRINITY_DN13671_c0_g2	LOCNA	NA	NA	0.954194	NA	0.173288
16265	TRINITY_DN13671_c1_g1	LOCNA	NA	NA	0.686806	NA	1.01306
16266	TRINITY_DN225667_c0_g1	LOCNA	NA	NA	0.327	0.999847	1.725
16267	TRINITY_DN22567_c2_g2	LOCNA	NA	NA	0.918753	NA	0.255325
16268	TRINITY_DN13677_c0_g1	LOCNA	NA	NA	0.0703874	0.714354	2.21717
16269	TRINITY_DN17777_c0_g2	LOCNA	NA	NA	0.274879	NA	2.28521
16270	TRINITY_DN22582_c1_g1	LOCNA	NA	NA	0.0901214	0.77291	0.659609
16271	TRINITY_DN17788_c0_g1	LOCNA	NA	NA	0.921763	0.999847	-0.14042
16272	TRINITY_DN283996_c0_g1	LOCNA	NA	NA	0.743966	0.999847	0.736357
16273	TRINITY_DN13692_c2_g1	LOCNA	NA	NA	0.39925	NA	-1.19623
16274	TRINITY_DN13692_c3_g1	LOCNA	NA	NA	0.726251	NA	0.401329
16275	TRINITY_DN136964_c0_g1	LOCNA	NA	NA	0.041777	0.578741	-1.77221
16276	TRINITY_DN177971_c0_g1	LOCNA	NA	NA	0.493498	NA	1.89308
16277	TRINITY_DN22605_c3_g1	LOCNA	NA	NA	0.0270852	0.482168	-3.97717
16278	TRINITY_DN137_c2_g1	LOCNA	NA	NA	0.0979985	0.799538	-0.693551
16279	TRINITY_DN137_c4_g2	LOCNA	NA	NA	0.528378	0.999847	-0.720001
16280	TRINITY_DN13701_c0_g1	LOCNA	NA	NA	0.659649	0.999847	-0.815643
16281	TRINITY_DN137051_c0_g1	LOCNA	NA	NA	0.277462	0.994592	2.44476
16282	TRINITY_DN137051_c0_g2	LOCNA	NA	NA	0.895874	0.999847	-0.344177
16283	TRINITY_DN137068_c0_g1	LOCNA	NA	NA	0.399312	NA	1.78803
16284	TRINITY_DN22618_c0_g1	LOCNA	NA	NA	0.351794	NA	-2.83122
16285	TRINITY_DN13709_c0_g1	LOCNA	NA	NA	0.269726	NA	-3.18084
16286	TRINITY_DN226217_c0_g1	LOCNA	NA	NA	0.666071	NA	1.20787
16287	TRINITY_DN226238_c0_g1	LOCNA	NA	NA	0.321865	NA	-3.00795
16288	TRINITY_DN137150_c0_g1	LOCNA	NA	NA	0.955197	0.999847	-0.0147612
16289	TRINITY_DN137150_c2_g1	LOCNA	NA	NA	0.763232	0.999847	-0.0601475
16290	TRINITY_DN137205_c0_g1	LOCNA	NA	NA	0.706719	NA	-0.830006
16291	TRINITY_DN137205_c2_g1	LOCNA	NA	NA	0.0969922	NA	4.25147
16292	TRINITY_DN13721_c0_g2	LOCNA	NA	NA	0.492956	NA	2.07694
16293	TRINITY_DN137298_c0_g1	LOCNA	NA	NA	0.487665	NA	-2.11488
16294	TRINITY_DN17832_c0_g2	LOCNA	NA	NA	0.321865	NA	-3.00795
16295	TRINITY_DN1373_c0_g2	LOCNA	NA	NA	0.42373	0.999847	-1.21048
16296	TRINITY_DN284308_c0_g1	LOCNA	NA	NA	1.44074e-06	0.00020634	6.37982
16297	TRINITY_DN13738_c2_g1	LOCNA	NA	NA	0.68712	0.999847	-0.222821
16298	TRINITY_DN17837_c0_g1	LOCNA	NA	NA	0.282013	NA	-3.17417
16299	TRINITY_DN22669_c0_g1	LOCNA	NA	NA	0.350122	NA	2.63213
16300	TRINITY_DN17838_c0_g1	LOCNA	NA	NA	0.948446	0.999847	-0.0337601
16301	TRINITY_DN13741_c0_g1	LOCNA	NA	NA	0.188827	0.940736	0.536136
16302	TRINITY_DN1784_c0_g2	LOCNA	NA	NA	0.371896	0.999847	0.302978
16303	TRINITY_DN1784_c0_g3	LOCNA	NA	NA	0.74971	NA	-0.685037
16304	TRINITY_DN1784_c1_g1	LOCNA	NA	NA	0.722482	0.999847	0.153052
16305	TRINITY_DN13742_c1_g1	LOCNA	NA	NA	0.568291	NA	1.71805
16306	TRINITY_DN13744_c1_g1	LOCNA	NA	NA	0.597048	NA	-1.6113
16307	TRINITY_DN17849_c0_g1	LOCNA	NA	NA	0.616366	0.999847	0.470164
16308	TRINITY_DN226828_c0_g1	LOCNA	NA	NA	0.052177	NA	4.28425
16309	TRINITY_DN1375_c5_g1	LOCNA	NA	NA	0.94837	0.999847	-0.0844234
16310	TRINITY_DN13752_c0_g1	LOCNA	NA	NA	0.588633	NA	-1.29043
16311	TRINITY_DN178534_c0_g1	LOCNA	NA	NA	0.795724	0.999847	0.10153
16312	TRINITY_DN2269_c0_g4	LOCNA	NA	NA	0.36672	NA	-2.74665
16313	TRINITY_DN137636_c2_g1	LOCNA	NA	NA	0.669677	NA	-0.758752
16314	TRINITY_DN178605_c0_g1	LOCNA	NA	NA	0.0716483	0.71714	3.50757
16315	TRINITY_DN13770_c0_g1	LOCNA	NA	NA	0.985613	0.999847	0.0185988
16316	TRINITY_DN13770_c1_g1	LOCNA	NA	NA	0.48629	0.999847	-1.25623
16317	TRINITY_DN13771_c0_g3	LOCNA	NA	NA	0.989023	0.999847	0.0173214
16318	TRINITY_DN137717_c0_g1	LOCNA	NA	NA	0.223046	0.963628	2.68181
16319	TRINITY_DN13774_c0_g3	LOCNA	NA	NA	0.925404	NA	0.257006
16320	TRINITY_DN137740_c0_g1	LOCNA	NA	NA	0.420161	0.999847	-0.813564
16321	TRINITY_DN137740_c1_g1	LOCNA	NA	NA	0.908532	0.999847	0.0950941
16322	TRINITY_DN17872_c1_g1	LOCNA	NA	NA	0.168005	0.913875	-1.00787
16323	TRINITY_DN137779_c0_g2	LOCNA	NA	NA	0.95103	0.999847	0.0675178
16324	TRINITY_DN137779_c1_g1	LOCNA	NA	NA	0.796368	NA	-0.415752
16325	TRINITY_DN178734_c0_g1	LOCNA	NA	NA	0.26678	NA	3.37539
16326	TRINITY_DN1378_c2_g1	LOCNA	NA	NA	0.788157	NA	-0.549843
16327	TRINITY_DN13784_c0_g2	LOCNA	NA	NA	0.513906	0.999847	-0.799055
16328	TRINITY_DN13785_c0_g1	LOCNA	NA	NA	0.324524	NA	-2.97856
16329	TRINITY_DN137850_c2_g1	LOCNA	NA	NA	0.376163	0.999847	-0.654855
16330	TRINITY_DN13789_c0_g1	LOCNA	NA	NA	0.984641	NA	-0.0574958
16331	TRINITY_DN17888_c0_g1	LOCNA	NA	NA	0.511566	0.999847	-0.901902
16332	TRINITY_DN2849_c2_g2	LOCNA	NA	NA	0.624073	0.999847	0.764577
16333	TRINITY_DN13793_c0_g2	LOCNA	NA	NA	0.590663	0.999847	0.794139
16334	TRINITY_DN13795_c0_g1	LOCNA	NA	NA	0.0719536	0.71714	-2.23152
16335	TRINITY_DN13795_c9_g1	LOCNA	NA	NA	0.347905	0.999847	0.307684
16336	TRINITY_DN13796_c0_g1	LOCNA	NA	NA	0.80096	NA	-0.608433
16337	TRINITY_DN13798_c0_g1	LOCNA	NA	NA	0.877214	0.999847	0.245925
16338	TRINITY_DN13798_c2_g1	LOCNA	NA	NA	0.780318	NA	-0.753832
16339	TRINITY_DN17898_c0_g2	LOCNA	NA	NA	0.32373	NA	-2.72019
16340	TRINITY_DN227499_c0_g1	LOCNA	NA	NA	0.196162	NA	-3.49845
16341	TRINITY_DN17898_c5_g1	LOCNA	NA	NA	0.493332	0.999847	-0.484081
16342	TRINITY_DN2275_c10_g1	LOCNA	NA	NA	0.19465	NA	3.92717
16343	TRINITY_DN13800_c0_g1	LOCNA	NA	NA	0.963247	0.999847	-0.100318
16344	TRINITY_DN13802_c0_g1	LOCNA	NA	NA	0.65101	0.999847	-1.20849
16345	TRINITY_DN13803_c0_g1	LOCNA	NA	NA	0.0822046	0.75172	4.17713
16346	TRINITY_DN285040_c0_g1	LOCNA	NA	NA	0.850771	NA	0.489523
16347	TRINITY_DN17920_c0_g2	LOCNA	NA	NA	0.595126	NA	1.36131
16348	TRINITY_DN13808_c0_g2	LOCNA	NA	NA	0.733726	0.999847	0.551397
16349	TRINITY_DN13808_c1_g2	LOCNA	NA	NA	0.80494	NA	0.712486
16350	TRINITY_DN17934_c0_g1	LOCNA	NA	NA	0.224069	0.963628	-1.63955
16351	TRINITY_DN17936_c0_g1	LOCNA	NA	NA	0.851094	0.999847	-0.301752
16352	TRINITY_DN13813_c1_g2	LOCNA	NA	NA	0.762331	0.999847	0.711379
16353	TRINITY_DN13817_c0_g1	LOCNA	NA	NA	0.926548	0.999847	0.0910741
16354	TRINITY_DN13817_c3_g1	LOCNA	NA	NA	NA	NA	-3.9422
16355	TRINITY_DN17941_c0_g1	LOCNA	NA	NA	0.928511	NA	0.228706
16356	TRINITY_DN13825_c0_g1	LOCNA	NA	NA	0.285507	0.999847	1.19466
16357	TRINITY_DN13829_c0_g2	LOCNA	NA	NA	0.320527	NA	-2.83442
16358	TRINITY_DN13830_c0_g1	LOCNA	NA	NA	0.109047	0.823929	-1.3675
16359	TRINITY_DN13830_c1_g1	LOCNA	NA	NA	0.809794	0.999847	0.164834
16360	TRINITY_DN227706_c0_g1	LOCNA	NA	NA	0.632799	NA	1.43892
16361	TRINITY_DN13836_c0_g1	LOCNA	NA	NA	0.731208	NA	0.599629
16362	TRINITY_DN13838_c0_g1	LOCNA	NA	NA	0.469562	NA	1.47111
16363	TRINITY_DN17961_c1_g1	LOCNA	NA	NA	0.9421	0.999847	0.170047
16364	TRINITY_DN13839_c0_g1	LOCNA	NA	NA	0.617921	NA	1.52159
16365	TRINITY_DN17969_c0_g2	LOCNA	NA	NA	0.497872	0.999847	-0.695633
16366	TRINITY_DN138400_c0_g1	LOCNA	NA	NA	0.90199	NA	0.366073
16367	TRINITY_DN13841_c0_g1	LOCNA	NA	NA	0.877472	0.999847	-0.075729
16368	TRINITY_DN13844_c0_g1	LOCNA	NA	NA	0.994664	0.999847	0.0117833
16369	TRINITY_DN13849_c0_g1	LOCNA	NA	NA	0.32742	NA	-2.97437
16370	TRINITY_DN179813_c0_g1	LOCNA	NA	NA	7.79845e-05	0.00785952	3.28216
16371	TRINITY_DN17986_c0_g1	LOCNA	NA	NA	0.967958	NA	-0.119376
16372	TRINITY_DN22816_c0_g1	LOCNA	NA	NA	0.941022	0.999847	0.13092
16373	TRINITY_DN1799_c1_g1	LOCNA	NA	NA	0.611284	NA	-1.18439
16374	TRINITY_DN13858_c0_g1	LOCNA	NA	NA	0.703684	0.999847	-0.899101
16375	TRINITY_DN13859_c0_g1	LOCNA	NA	NA	0.918926	NA	-0.213542
16376	TRINITY_DN285888_c0_g1	LOCNA	NA	NA	0.377531	0.999847	1.68442
16377	TRINITY_DN13867_c0_g1	LOCNA	NA	NA	0.273493	NA	-3.31802
16378	TRINITY_DN138675_c0_g2	LOCNA	NA	NA	0.805989	NA	0.627412
16379	TRINITY_DN17998_c0_g2	LOCNA	NA	NA	0.572911	0.999847	0.923013
16380	TRINITY_DN13872_c0_g1	LOCNA	NA	NA	0.710892	NA	-1.00934
16381	TRINITY_DN13876_c0_g3	LOCNA	NA	NA	0.512508	NA	-1.6646
16382	TRINITY_DN13877_c0_g1	LOCNA	NA	NA	0.926743	0.999847	-0.107575
16383	TRINITY_DN28607_c0_g2	LOCNA	NA	NA	0.81619	NA	-0.695863
16384	TRINITY_DN228484_c0_g1	LOCNA	NA	NA	0.158276	NA	3.78963
16385	TRINITY_DN13882_c0_g1	LOCNA	NA	NA	0.595506	0.999847	1.04431
16386	TRINITY_DN13883_c0_g1	LOCNA	NA	NA	0.479686	0.999847	1.30605
16387	TRINITY_DN13883_c0_g2	LOCNA	NA	NA	0.966018	0.999847	-0.0644741
16388	TRINITY_DN13887_c0_g1	LOCNA	NA	NA	0.553154	0.999847	-0.380654
16389	TRINITY_DN13887_c3_g1	LOCNA	NA	NA	0.543077	0.999847	-0.501031
16390	TRINITY_DN13888_c0_g1	LOCNA	NA	NA	0.698978	NA	-0.889097
16391	TRINITY_DN1389_c0_g1	LOCNA	NA	NA	0.472071	0.999847	-0.645046
16392	TRINITY_DN13890_c0_g1	LOCNA	NA	NA	NA	NA	-3.58991
16393	TRINITY_DN13891_c0_g5	LOCNA	NA	NA	0.290655	NA	-2.23825
16394	TRINITY_DN138959_c0_g1	LOCNA	NA	NA	0.3179	NA	-2.98786
16395	TRINITY_DN180055_c0_g1	LOCNA	NA	NA	0.303341	NA	-3.12274
16396	TRINITY_DN180121_c0_g1	LOCNA	NA	NA	0.512083	NA	1.97998
16397	TRINITY_DN1390_c0_g3	LOCNA	NA	NA	0.36908	NA	-2.73347
16398	TRINITY_DN13901_c0_g1	LOCNA	NA	NA	0.303909	NA	-1.98557
16399	TRINITY_DN18017_c1_g1	LOCNA	NA	NA	0.848072	0.999847	-0.0360968
16400	TRINITY_DN139074_c0_g1	LOCNA	NA	NA	0.227305	NA	-2.11661
16401	TRINITY_DN13910_c1_g1	LOCNA	NA	NA	0.10043	NA	3.65084
16402	TRINITY_DN13911_c1_g1	LOCNA	NA	NA	0.468401	NA	-2.12105
16403	TRINITY_DN13913_c0_g1	LOCNA	NA	NA	0.225818	NA	2.53645
16404	TRINITY_DN13918_c0_g1	LOCNA	NA	NA	0.97842	0.999847	-0.0246752
16405	TRINITY_DN18022_c0_g1	LOCNA	NA	NA	0.858342	NA	-0.447095
16406	TRINITY_DN1392_c0_g1	LOCNA	NA	NA	0.665307	0.999847	0.310422
16407	TRINITY_DN13922_c0_g1	LOCNA	NA	NA	0.778716	0.999847	0.216003
16408	TRINITY_DN180232_c2_g1	LOCNA	NA	NA	0.750503	NA	-0.38061
16409	TRINITY_DN287098_c0_g1	LOCNA	NA	NA	0.321865	NA	-3.00795
16410	TRINITY_DN13931_c0_g1	LOCNA	NA	NA	0.23379	NA	3.61247
16411	TRINITY_DN18030_c0_g2	LOCNA	NA	NA	0.43968	NA	1.68806
16412	TRINITY_DN13933_c0_g2	LOCNA	NA	NA	0.376041	NA	-2.69491
16413	TRINITY_DN22957_c0_g2	LOCNA	NA	NA	0.769227	0.999847	0.277124
16414	TRINITY_DN139360_c0_g2	LOCNA	NA	NA	0.90389	0.999847	0.164758
16415	TRINITY_DN13938_c0_g1	LOCNA	NA	NA	0.231528	NA	2.85948
16416	TRINITY_DN13938_c0_g2	LOCNA	NA	NA	0.916322	NA	-0.193538
16417	TRINITY_DN229656_c0_g1	LOCNA	NA	NA	0.863157	NA	0.502248
16418	TRINITY_DN13940_c0_g1	LOCNA	NA	NA	0.769816	0.999847	0.248113
16419	TRINITY_DN180435_c0_g1	LOCNA	NA	NA	0.839661	0.999847	0.0794503
16420	TRINITY_DN180441_c0_g1	LOCNA	NA	NA	0.36908	NA	-2.73347
16421	TRINITY_DN13950_c0_g1	LOCNA	NA	NA	0.0770055	0.736263	-3.77529
16422	TRINITY_DN2297_c1_g2	LOCNA	NA	NA	0.38196	0.999847	-0.386212
16423	TRINITY_DN139547_c0_g1	LOCNA	NA	NA	0.207302	NA	-1.48004
16424	TRINITY_DN1396_c1_g1	LOCNA	NA	NA	0.803581	NA	0.600992
16425	TRINITY_DN13960_c0_g1	LOCNA	NA	NA	0.228584	NA	-2.92447
16426	TRINITY_DN13964_c0_g1	LOCNA	NA	NA	0.705315	0.999847	0.559169
16427	TRINITY_DN18054_c0_g1	LOCNA	NA	NA	0.220814	NA	3.71226
16428	TRINITY_DN1397_c0_g3	LOCNA	NA	NA	0.658367	0.999847	0.14623
16429	TRINITY_DN1397_c0_g4	LOCNA	NA	NA	0.889233	0.999847	-0.143804
16430	TRINITY_DN229733_c0_g1	LOCNA	NA	NA	0.857275	0.999847	-0.11702
16431	TRINITY_DN18059_c0_g1	LOCNA	NA	NA	0.818643	NA	-0.56157
16432	TRINITY_DN139721_c0_g4	LOCNA	NA	NA	0.734973	0.999847	-0.361762
16433	TRINITY_DN139724_c1_g1	LOCNA	NA	NA	0.101875	0.808213	2.05261
16434	TRINITY_DN139736_c0_g1	LOCNA	NA	NA	0.242024	NA	3.1099
16435	TRINITY_DN139756_c0_g1	LOCNA	NA	NA	0.445622	NA	1.89109
16436	TRINITY_DN13977_c1_g1	LOCNA	NA	NA	0.42543	NA	2.42242
16437	TRINITY_DN180608_c1_g1	LOCNA	NA	NA	0.236083	0.967998	-1.34792
16438	TRINITY_DN229904_c0_g1	LOCNA	NA	NA	0.141389	NA	3.92569
16439	TRINITY_DN180656_c0_g1	LOCNA	NA	NA	0.00010923	0.0105081	6.44817
16440	TRINITY_DN229984_c0_g1	LOCNA	NA	NA	0.924612	0.999847	0.123455
16441	TRINITY_DN180678_c0_g1	LOCNA	NA	NA	0.380252	NA	-1.19881
16442	TRINITY_DN13981_c0_g7	LOCNA	NA	NA	0.827091	NA	0.539762
16443	TRINITY_DN1807_c1_g2	LOCNA	NA	NA	0.962008	NA	0.118272
16444	TRINITY_DN23006_c3_g1	LOCNA	NA	NA	0.285835	NA	3.24764
16445	TRINITY_DN139828_c0_g1	LOCNA	NA	NA	0.52999	0.999847	-0.565232
16446	TRINITY_DN139844_c0_g1	LOCNA	NA	NA	0.295009	0.999847	-0.821013
16447	TRINITY_DN139844_c0_g2	LOCNA	NA	NA	0.208182	0.957605	-1.3153
16448	TRINITY_DN139844_c0_g3	LOCNA	NA	NA	0.132163	0.867569	-0.958599
16449	TRINITY_DN13985_c0_g2	LOCNA	NA	NA	0.211769	NA	-2.67466
16450	TRINITY_DN288176_c0_g1	LOCNA	NA	NA	5.05836e-33	1.07057e-29	15.9637
16451	TRINITY_DN13987_c1_g2	LOCNA	NA	NA	0.405706	NA	2.36271
16452	TRINITY_DN139878_c1_g4	LOCNA	NA	NA	0.461728	0.999847	-1.66462
16453	TRINITY_DN18087_c0_g1	LOCNA	NA	NA	0.320078	NA	2.43952
16454	TRINITY_DN18087_c1_g2	LOCNA	NA	NA	0.510191	0.999847	0.506143
16455	TRINITY_DN139951_c0_g1	LOCNA	NA	NA	0.350171	NA	1.922
16456	TRINITY_DN139953_c0_g1	LOCNA	NA	NA	0.29415	0.999847	-0.675321
16457	TRINITY_DN13999_c0_g1	LOCNA	NA	NA	0.98045	0.999847	0.0490686
16458	TRINITY_DN28838_c0_g1	LOCNA	NA	NA	0.722361	0.999847	-0.325698
16459	TRINITY_DN14001_c0_g1	LOCNA	NA	NA	0.203218	NA	-3.84509
16460	TRINITY_DN140024_c0_g1	LOCNA	NA	NA	0.451569	0.999847	-0.898357
16461	TRINITY_DN140026_c2_g1	LOCNA	NA	NA	0.434754	0.999847	-0.526297
16462	TRINITY_DN230542_c0_g1	LOCNA	NA	NA	0.36672	NA	-2.74665
16463	TRINITY_DN23057_c0_g1	LOCNA	NA	NA	0.156889	0.902029	-1.19334
16464	TRINITY_DN14017_c0_g2	LOCNA	NA	NA	0.227736	NA	-3.64824
16465	TRINITY_DN23065_c0_g1	LOCNA	NA	NA	0.637863	0.999847	-0.472123
16466	TRINITY_DN140199_c0_g3	LOCNA	NA	NA	0.204963	NA	-1.91225
16467	TRINITY_DN18121_c0_g1	LOCNA	NA	NA	0.608219	NA	-0.818198
16468	TRINITY_DN181244_c0_g1	LOCNA	NA	NA	0.793081	NA	0.797581
16469	TRINITY_DN1402_c3_g2	LOCNA	NA	NA	0.570123	NA	1.20495
16470	TRINITY_DN1402_c4_g1	LOCNA	NA	NA	0.473921	0.999847	0.208663
16471	TRINITY_DN1402_c6_g1	LOCNA	NA	NA	0.844757	0.999847	-0.063603
16472	TRINITY_DN1813_c0_g5	LOCNA	NA	NA	0.571388	0.999847	-0.371541
16473	TRINITY_DN1813_c1_g1	LOCNA	NA	NA	0.777968	0.999847	0.15309
16474	TRINITY_DN140215_c0_g1	LOCNA	NA	NA	0.364749	NA	-2.67184
16475	TRINITY_DN140253_c0_g1	LOCNA	NA	NA	0.395857	NA	1.7852
16476	TRINITY_DN18135_c0_g1	LOCNA	NA	NA	0.415984	0.999847	-0.346141
16477	TRINITY_DN23082_c0_g1	LOCNA	NA	NA	0.665402	NA	1.30491
16478	TRINITY_DN181422_c0_g1	LOCNA	NA	NA	0.205991	0.955228	2.51304
16479	TRINITY_DN181428_c0_g1	LOCNA	NA	NA	0.546661	0.999847	-0.848766
16480	TRINITY_DN140321_c2_g1	LOCNA	NA	NA	0.711808	NA	-0.732696
16481	TRINITY_DN18147_c0_g1	LOCNA	NA	NA	0.872985	NA	0.399033
16482	TRINITY_DN2309_c2_g2	LOCNA	NA	NA	0.817692	0.999847	0.366457
16483	TRINITY_DN140378_c0_g1	LOCNA	NA	NA	0.958231	NA	0.0922159
16484	TRINITY_DN14038_c2_g1	LOCNA	NA	NA	0.732205	0.999847	0.544717
16485	TRINITY_DN18155_c1_g1	LOCNA	NA	NA	0.441438	0.999847	0.89487
16486	TRINITY_DN181565_c0_g1	LOCNA	NA	NA	0.345225	0.999847	2.49647
16487	TRINITY_DN18157_c0_g1	LOCNA	NA	NA	0.491619	NA	-0.895443
16488	TRINITY_DN23107_c0_g1	LOCNA	NA	NA	0.770893	NA	-0.658368
16489	TRINITY_DN14045_c3_g3	LOCNA	NA	NA	0.746553	NA	-0.785366
16490	TRINITY_DN140499_c0_g1	LOCNA	NA	NA	0.181527	NA	4.04309
16491	TRINITY_DN140512_c0_g1	LOCNA	NA	NA	0.410603	0.999847	-0.958205
16492	TRINITY_DN289534_c0_g1	LOCNA	NA	NA	0.309521	NA	2.92984
16493	TRINITY_DN140537_c0_g1	LOCNA	NA	NA	0.989324	0.999847	0.0116627
16494	TRINITY_DN18168_c0_g3	LOCNA	NA	NA	0.853604	0.999847	0.412046
16495	TRINITY_DN181698_c0_g1	LOCNA	NA	NA	0.99	0.999847	0.0141546
16496	TRINITY_DN140541_c1_g1	LOCNA	NA	NA	1.80585e-10	4.24664e-08	3.24488
16497	TRINITY_DN14055_c0_g1	LOCNA	NA	NA	0.37067	NA	-1.60156
16498	TRINITY_DN18172_c0_g3	LOCNA	NA	NA	0.54772	0.999847	-0.515916
16499	TRINITY_DN18173_c0_g2	LOCNA	NA	NA	0.598319	NA	1.52019
16500	TRINITY_DN181752_c0_g1	LOCNA	NA	NA	0.605954	NA	-1.55977
16501	TRINITY_DN140587_c0_g1	LOCNA	NA	NA	0.537692	0.999847	1.07783
16502	TRINITY_DN18182_c0_g2	LOCNA	NA	NA	0.137278	NA	3.40216
16503	TRINITY_DN140590_c3_g1	LOCNA	NA	NA	0.499107	0.999847	-0.650113
16504	TRINITY_DN181873_c0_g1	LOCNA	NA	NA	0.543595	0.999847	-0.41861
16505	TRINITY_DN14060_c0_g1	LOCNA	NA	NA	0.555597	NA	0.95778
16506	TRINITY_DN231796_c0_g1	LOCNA	NA	NA	0.570749	0.999847	1.25426
16507	TRINITY_DN1819_c0_g2	LOCNA	NA	NA	0.905787	0.999847	-0.111625
16508	TRINITY_DN1819_c2_g2	LOCNA	NA	NA	0.43013	0.999847	1.11342
16509	TRINITY_DN1819_c5_g1	LOCNA	NA	NA	0.68713	NA	-0.720925
16510	TRINITY_DN5449_c2_g1	LOCNA	NA	NA	0.568072	NA	-1.46903
16511	TRINITY_DN14071_c1_g1	LOCNA	NA	NA	0.222688	0.963628	-0.63109
16512	TRINITY_DN181979_c0_g1	LOCNA	NA	NA	0.342813	NA	-2.88321
16513	TRINITY_DN14076_c0_g1	LOCNA	NA	NA	0.383206	0.999847	0.969101
16514	TRINITY_DN14077_c0_g3	LOCNA	NA	NA	0.49914	NA	-1.62006
16515	TRINITY_DN289860_c0_g1	LOCNA	NA	NA	0.232342	NA	3.62341
16516	TRINITY_DN140812_c6_g1	LOCNA	NA	NA	0.34586	NA	-2.86548
16517	TRINITY_DN18200_c1_g1	LOCNA	NA	NA	0.388408	NA	-2.62747
16518	TRINITY_DN54523_c1_g1	LOCNA	NA	NA	0.843107	NA	-0.538994
16519	TRINITY_DN140855_c0_g1	LOCNA	NA	NA	0.0458082	0.601902	2.43661
16520	TRINITY_DN182025_c0_g1	LOCNA	NA	NA	0.125986	0.856757	-0.92723
16521	TRINITY_DN23229_c0_g1	LOCNA	NA	NA	0.73455	NA	-0.897767
16522	TRINITY_DN18203_c1_g1	LOCNA	NA	NA	0.962134	0.999847	-0.0586306
16523	TRINITY_DN182037_c0_g1	LOCNA	NA	NA	0.0012307	0.0716427	3.08107
16524	TRINITY_DN140930_c0_g1	LOCNA	NA	NA	0.204584	0.953791	0.765963
16525	TRINITY_DN14095_c0_g1	LOCNA	NA	NA	0.77893	0.999847	0.565287
16526	TRINITY_DN140967_c0_g1	LOCNA	NA	NA	0.0957748	0.793527	0.70168
16527	TRINITY_DN140994_c0_g1	LOCNA	NA	NA	0.108055	0.818861	-1.73921
16528	TRINITY_DN182117_c0_g1	LOCNA	NA	NA	0.808095	0.999847	0.477366
16529	TRINITY_DN29006_c0_g2	LOCNA	NA	NA	0.244101	NA	3.53598
16530	TRINITY_DN182194_c1_g1	LOCNA	NA	NA	0.430981	0.999847	-0.602797
16531	TRINITY_DN182201_c1_g1	LOCNA	NA	NA	0.277671	0.994592	-0.876086
16532	TRINITY_DN14100_c0_g1	LOCNA	NA	NA	0.48959	0.999847	-0.260644
16533	TRINITY_DN14101_c0_g2	LOCNA	NA	NA	0.714826	0.999847	0.550044
16534	TRINITY_DN14101_c1_g1	LOCNA	NA	NA	0.859317	0.999847	0.0332529
16535	TRINITY_DN14101_c1_g2	LOCNA	NA	NA	0.976081	NA	0.0662921
16536	TRINITY_DN141028_c0_g1	LOCNA	NA	NA	0.44574	0.999847	1.5145
16537	TRINITY_DN14103_c0_g2	LOCNA	NA	NA	0.165018	NA	-3.35368
16538	TRINITY_DN1823_c1_g1	LOCNA	NA	NA	0.673227	0.999847	0.309236
16539	TRINITY_DN1823_c4_g1	LOCNA	NA	NA	0.36652	NA	-2.6591
16540	TRINITY_DN182316_c0_g1	LOCNA	NA	NA	0.482126	0.999847	-0.434189
16541	TRINITY_DN14106_c0_g3	LOCNA	NA	NA	0.0768484	NA	4.42936
16542	TRINITY_DN141075_c1_g1	LOCNA	NA	NA	0.90215	NA	0.205927
16543	TRINITY_DN182353_c0_g1	LOCNA	NA	NA	0.36672	NA	-2.74665
16544	TRINITY_DN182430_c0_g1	LOCNA	NA	NA	0.447934	0.999847	-0.346771
16545	TRINITY_DN23281_c0_g3	LOCNA	NA	NA	0.836579	0.999847	0.0564356
16546	TRINITY_DN14113_c0_g3	LOCNA	NA	NA	0.944258	0.999847	0.143473
16547	TRINITY_DN14113_c1_g1	LOCNA	NA	NA	0.695683	NA	-1.04454
16548	TRINITY_DN182502_c0_g1	LOCNA	NA	NA	0.694181	NA	1.03172
16549	TRINITY_DN14114_c0_g1	LOCNA	NA	NA	0.613881	NA	-1.53897
16550	TRINITY_DN182525_c0_g1	LOCNA	NA	NA	0.36672	NA	-2.74665
16551	TRINITY_DN14117_c0_g1	LOCNA	NA	NA	0.546006	NA	-1.01841
16552	TRINITY_DN18257_c0_g1	LOCNA	NA	NA	0.549974	NA	1.52196
16553	TRINITY_DN141195_c2_g1	LOCNA	NA	NA	0.401358	0.999847	-0.593541
16554	TRINITY_DN14120_c0_g1	LOCNA	NA	NA	0.31324	NA	2.52229
16555	TRINITY_DN141212_c0_g1	LOCNA	NA	NA	0.39064	NA	2.61587
16556	TRINITY_DN14123_c2_g1	LOCNA	NA	NA	0.205538	NA	-3.09337
16557	TRINITY_DN182619_c0_g1	LOCNA	NA	NA	4.59682e-12	1.23324e-09	7.50217
16558	TRINITY_DN14125_c0_g1	LOCNA	NA	NA	0.988285	0.999847	0.0182095
16559	TRINITY_DN141253_c0_g1	LOCNA	NA	NA	0.562223	0.999847	-0.466089
16560	TRINITY_DN141253_c1_g1	LOCNA	NA	NA	0.676555	0.999847	-0.258046
16561	TRINITY_DN141280_c0_g1	LOCNA	NA	NA	0.633734	NA	-1.17289
16562	TRINITY_DN182679_c0_g1	LOCNA	NA	NA	0.635603	NA	1.15647
16563	TRINITY_DN141303_c0_g1	LOCNA	NA	NA	0.982229	0.999847	-0.0129381
16564	TRINITY_DN14132_c0_g1	LOCNA	NA	NA	2.70449e-18	1.1708e-15	8.79959
16565	TRINITY_DN141331_c8_g1	LOCNA	NA	NA	0.61101	0.999847	-0.607509
16566	TRINITY_DN182728_c0_g1	LOCNA	NA	NA	0.211276	NA	3.78833
16567	TRINITY_DN141356_c0_g1	LOCNA	NA	NA	0.535104	0.999847	0.321597
16568	TRINITY_DN14136_c0_g1	LOCNA	NA	NA	0.312076	0.999847	-1.42334
16569	TRINITY_DN14136_c1_g1	LOCNA	NA	NA	0.895115	NA	-0.304762
16570	TRINITY_DN2333_c0_g2	LOCNA	NA	NA	0.417962	0.999847	-0.285164
16571	TRINITY_DN233335_c0_g1	LOCNA	NA	NA	0.351794	NA	-2.83122
16572	TRINITY_DN18282_c0_g2	LOCNA	NA	NA	0.741697	0.999847	-0.203359
16573	TRINITY_DN1414_c3_g1	LOCNA	NA	NA	0.267092	0.988613	-2.12505
16574	TRINITY_DN233499_c0_g1	LOCNA	NA	NA	0.152745	0.897438	-1.33209
16575	TRINITY_DN182901_c0_g1	LOCNA	NA	NA	0.29871	NA	-3.15217
16576	TRINITY_DN141419_c1_g1	LOCNA	NA	NA	0.85559	NA	-0.336424
16577	TRINITY_DN18293_c0_g2	LOCNA	NA	NA	0.552836	0.999847	-1.00548
16578	TRINITY_DN18293_c0_g3	LOCNA	NA	NA	0.000179919	0.0157098	3.51748
16579	TRINITY_DN18293_c1_g1	LOCNA	NA	NA	0.687486	0.999847	0.787501
16580	TRINITY_DN14146_c0_g1	LOCNA	NA	NA	0.990746	0.999847	0.00947226
16581	TRINITY_DN14146_c4_g1	LOCNA	NA	NA	0.814349	0.999847	-0.358358
16582	TRINITY_DN141464_c1_g1	LOCNA	NA	NA	2.26543e-16	8.63037e-14	7.78374
16583	TRINITY_DN14149_c0_g1	LOCNA	NA	NA	0.257351	NA	3.44095
16584	TRINITY_DN141499_c0_g1	LOCNA	NA	NA	0.975394	NA	-0.0929166
16585	TRINITY_DN183018_c0_g1	LOCNA	NA	NA	NA	NA	-3.58991
16586	TRINITY_DN18304_c0_g1	LOCNA	NA	NA	0.299677	NA	-3.146
16587	TRINITY_DN14152_c0_g2	LOCNA	NA	NA	0.0844505	0.756159	1.65447
16588	TRINITY_DN14153_c0_g1	LOCNA	NA	NA	0.985437	0.999847	-0.0357767
16589	TRINITY_DN18306_c6_g1	LOCNA	NA	NA	0.241734	NA	-3.54262
16590	TRINITY_DN141539_c1_g1	LOCNA	NA	NA	NA	NA	5.02398
16591	TRINITY_DN14154_c0_g1	LOCNA	NA	NA	0.269611	NA	-3.34447
16592	TRINITY_DN141545_c0_g1	LOCNA	NA	NA	0.233699	0.967998	-1.32297
16593	TRINITY_DN14155_c1_g1	LOCNA	NA	NA	0.313096	NA	3.0621
16594	TRINITY_DN14155_c1_g4	LOCNA	NA	NA	0.765646	0.999847	-0.538703
16595	TRINITY_DN14156_c0_g1	LOCNA	NA	NA	0.376041	NA	-2.69491
16596	TRINITY_DN23382_c0_g1	LOCNA	NA	NA	0.889656	NA	-0.412949
16597	TRINITY_DN183128_c0_g1	LOCNA	NA	NA	0.0807744	0.745113	4.26047
16598	TRINITY_DN183149_c0_g1	LOCNA	NA	NA	0.265206	NA	-3.3748
16599	TRINITY_DN18315_c0_g1	LOCNA	NA	NA	0.327843	NA	-2.97183
16600	TRINITY_DN1832_c0_g1	LOCNA	NA	NA	0.189214	0.941029	-0.403581
16601	TRINITY_DN14160_c0_g1	LOCNA	NA	NA	0.31227	0.999847	1.58596
16602	TRINITY_DN183220_c0_g1	LOCNA	NA	NA	NA	NA	-3.35533
16603	TRINITY_DN141640_c0_g1	LOCNA	NA	NA	0.569187	0.999847	-1.00383
16604	TRINITY_DN141651_c0_g1	LOCNA	NA	NA	0.060532	0.678929	2.08062
16605	TRINITY_DN14168_c0_g1	LOCNA	NA	NA	0.0295577	0.504043	-3.44692
16606	TRINITY_DN141687_c2_g1	LOCNA	NA	NA	NA	NA	3.74393
16607	TRINITY_DN14169_c0_g1	LOCNA	NA	NA	0.90547	0.999847	0.170104
16608	TRINITY_DN234083_c0_g1	LOCNA	NA	NA	0.0928883	0.784281	4.15224
16609	TRINITY_DN14172_c0_g1	LOCNA	NA	NA	0.000115365	0.0108031	8.28195
16610	TRINITY_DN14172_c0_g2	LOCNA	NA	NA	0.112777	0.835217	-3.76483
16611	TRINITY_DN14173_c0_g1	LOCNA	NA	NA	0.630162	0.999847	-1.127
16612	TRINITY_DN141743_c0_g1	LOCNA	NA	NA	0.242438	NA	-3.53742
16613	TRINITY_DN14175_c0_g1	LOCNA	NA	NA	0.797745	NA	0.637867
16614	TRINITY_DN14176_c0_g1	LOCNA	NA	NA	0.371807	0.999847	0.30232
16615	TRINITY_DN183369_c0_g1	LOCNA	NA	NA	0.922565	0.999847	0.159391
16616	TRINITY_DN183388_c0_g1	LOCNA	NA	NA	0.928582	NA	0.270231
16617	TRINITY_DN141880_c1_g1	LOCNA	NA	NA	0.0741471	NA	3.55023
16618	TRINITY_DN183404_c0_g1	LOCNA	NA	NA	0.860672	0.999847	-0.133732
16619	TRINITY_DN141903_c0_g1	LOCNA	NA	NA	0.134828	0.869107	2.59809
16620	TRINITY_DN183445_c0_g1	LOCNA	NA	NA	0.712652	NA	1.06268
16621	TRINITY_DN183457_c0_g1	LOCNA	NA	NA	0.321865	NA	-3.00795
16622	TRINITY_DN14193_c0_g2	LOCNA	NA	NA	0.22462	0.963628	2.11789
16623	TRINITY_DN14193_c0_g3	LOCNA	NA	NA	0.637982	0.999847	0.442197
16624	TRINITY_DN14193_c0_g4	LOCNA	NA	NA	0.166308	0.912075	2.07332
16625	TRINITY_DN14193_c2_g1	LOCNA	NA	NA	0.847148	0.999847	0.344917
16626	TRINITY_DN183593_c0_g1	LOCNA	NA	NA	NA	NA	4.80208
16627	TRINITY_DN14197_c0_g1	LOCNA	NA	NA	0.927517	NA	-0.185361
16628	TRINITY_DN14198_c0_g1	LOCNA	NA	NA	0.199926	0.951169	-0.328295
16629	TRINITY_DN14198_c0_g2	LOCNA	NA	NA	0.367632	NA	-2.74155
16630	TRINITY_DN142_c0_g1	LOCNA	NA	NA	0.64955	0.999847	-0.118122
16631	TRINITY_DN1836_c9_g1	LOCNA	NA	NA	0.704832	0.999847	-0.124914
16632	TRINITY_DN142_c1_g3	LOCNA	NA	NA	0.598228	0.999847	-0.177112
16633	TRINITY_DN183619_c0_g1	LOCNA	NA	NA	0.309082	NA	2.39688
16634	TRINITY_DN142_c10_g1	LOCNA	NA	NA	0.588083	0.999847	-0.141542
16635	TRINITY_DN142_c2_g1	LOCNA	NA	NA	0.10239	0.808693	-0.904286
16636	TRINITY_DN142_c2_g2	LOCNA	NA	NA	0.356288	0.999847	-1.26045
16637	TRINITY_DN142_c2_g3	LOCNA	NA	NA	0.61029	0.999847	-0.409919
16638	TRINITY_DN2344_c1_g1	LOCNA	NA	NA	0.597365	NA	-1.0807
16639	TRINITY_DN142_c2_g5	LOCNA	NA	NA	0.662704	NA	-1.09857
16640	TRINITY_DN23442_c6_g1	LOCNA	NA	NA	0.311769	NA	-3.06996
16641	TRINITY_DN183729_c0_g1	LOCNA	NA	NA	0.297077	NA	-3.16262
16642	TRINITY_DN142_c4_g2	LOCNA	NA	NA	0.0978029	0.798532	-2.32142
16643	TRINITY_DN18374_c3_g1	LOCNA	NA	NA	0.0706331	0.714952	-1.65331
16644	TRINITY_DN142_c6_g1	LOCNA	NA	NA	0.744582	NA	-0.706086
16645	TRINITY_DN142_c70_g1	LOCNA	NA	NA	0.321426	NA	-2.95763
16646	TRINITY_DN14200_c0_g1	LOCNA	NA	NA	0.371039	NA	-2.19794
16647	TRINITY_DN14200_c0_g2	LOCNA	NA	NA	0.890049	NA	0.387038
16648	TRINITY_DN142014_c0_g1	LOCNA	NA	NA	0.949189	0.999847	0.117627
16649	TRINITY_DN18381_c1_g1	LOCNA	NA	NA	0.538682	NA	-1.86943
16650	TRINITY_DN234707_c0_g1	LOCNA	NA	NA	0.231056	NA	3.63317
16651	TRINITY_DN142113_c0_g1	LOCNA	NA	NA	0.91498	NA	-0.321805
16652	TRINITY_DN18390_c1_g1	LOCNA	NA	NA	0.0242116	0.456166	3.38753
16653	TRINITY_DN14212_c0_g2	LOCNA	NA	NA	0.55361	NA	1.23769
16654	TRINITY_DN14214_c0_g1	LOCNA	NA	NA	0.627099	NA	1.44411
16655	TRINITY_DN23484_c0_g1	LOCNA	NA	NA	0.810538	NA	-0.46982
16656	TRINITY_DN14216_c0_g2	LOCNA	NA	NA	0.655556	0.999847	-0.736734
16657	TRINITY_DN142192_c0_g1	LOCNA	NA	NA	0.514079	0.999847	0.616395
16658	TRINITY_DN183953_c0_g1	LOCNA	NA	NA	0.273962	NA	-3.31485
16659	TRINITY_DN14221_c0_g1	LOCNA	NA	NA	0.286204	NA	-3.10887
16660	TRINITY_DN18401_c0_g1	LOCNA	NA	NA	0.706808	0.999847	-0.423448
16661	TRINITY_DN40064_c2_g1	LOCNA	NA	NA	0.754175	NA	-0.951115
16662	TRINITY_DN142235_c0_g1	LOCNA	NA	NA	0.321865	NA	-3.00795
16663	TRINITY_DN14224_c0_g1	LOCNA	NA	NA	0.340939	NA	-2.89416
16664	TRINITY_DN235_c3_g1	LOCNA	NA	NA	0.519293	NA	-1.9668
16665	TRINITY_DN14228_c0_g1	LOCNA	NA	NA	0.351041	NA	-2.12418
16666	TRINITY_DN142282_c1_g1	LOCNA	NA	NA	0.859221	NA	-0.315088
16667	TRINITY_DN18411_c1_g1	LOCNA	NA	NA	0.134805	NA	3.00542
16668	TRINITY_DN1423_c0_g1	LOCNA	NA	NA	0.015913	0.371661	0.77637
16669	TRINITY_DN1423_c0_g2	LOCNA	NA	NA	0.566987	NA	-1.74273
16670	TRINITY_DN184124_c0_g1	LOCNA	NA	NA	0.00942851	0.278791	-3.76669
16671	TRINITY_DN18413_c0_g1	LOCNA	NA	NA	0.733298	0.999847	-0.0947946
16672	TRINITY_DN18414_c0_g2	LOCNA	NA	NA	0.756568	0.999847	-0.718765
16673	TRINITY_DN14232_c0_g1	LOCNA	NA	NA	0.466514	0.999847	1.06654
16674	TRINITY_DN14232_c1_g1	LOCNA	NA	NA	0.558672	0.999847	1.12986
16675	TRINITY_DN14238_c0_g1	LOCNA	NA	NA	0.786443	0.999847	0.392049
16676	TRINITY_DN184261_c0_g1	LOCNA	NA	NA	0.45426	0.999847	-0.350591
16677	TRINITY_DN142401_c0_g1	LOCNA	NA	NA	0.267207	NA	-3.36098
16678	TRINITY_DN142401_c1_g1	LOCNA	NA	NA	0.342187	NA	-2.88687
16679	TRINITY_DN14241_c0_g1	LOCNA	NA	NA	0.945663	0.999847	0.0969065
16680	TRINITY_DN142415_c0_g1	LOCNA	NA	NA	0.626142	0.999847	-0.843138
16681	TRINITY_DN142430_c2_g1	LOCNA	NA	NA	0.593041	NA	-1.16925
16682	TRINITY_DN14244_c0_g1	LOCNA	NA	NA	0.23052	0.964282	0.830715
16683	TRINITY_DN14246_c0_g1	LOCNA	NA	NA	0.137656	0.874025	-2.48572
16684	TRINITY_DN29384_c0_g1	LOCNA	NA	NA	0.85424	NA	0.334913
16685	TRINITY_DN142481_c0_g1	LOCNA	NA	NA	0.65161	NA	-0.687272
16686	TRINITY_DN18440_c0_g1	LOCNA	NA	NA	0.838926	NA	-0.417286
16687	TRINITY_DN142522_c0_g1	LOCNA	NA	NA	0.949776	NA	0.0877064
16688	TRINITY_DN142544_c0_g1	LOCNA	NA	NA	0.377646	NA	-1.84678
16689	TRINITY_DN18446_c1_g1	LOCNA	NA	NA	0.941744	NA	0.221116
16690	TRINITY_DN14258_c0_g2	LOCNA	NA	NA	0.44581	0.999847	0.976911
16691	TRINITY_DN235668_c0_g1	LOCNA	NA	NA	0.0804323	NA	4.32857
16692	TRINITY_DN18456_c0_g2	LOCNA	NA	NA	0.659438	NA	-0.562468
16693	TRINITY_DN1426_c2_g1	LOCNA	NA	NA	0.927803	0.999847	-0.104648
16694	TRINITY_DN18457_c0_g1	LOCNA	NA	NA	0.170313	NA	4.14721
16695	TRINITY_DN184595_c0_g1	LOCNA	NA	NA	0.383703	NA	-2.64277
16696	TRINITY_DN1846_c1_g1	LOCNA	NA	NA	0.315605	0.999847	-1.50855
16697	TRINITY_DN18462_c1_g1	LOCNA	NA	NA	0.283261	NA	2.69109
16698	TRINITY_DN1426_c4_g1	LOCNA	NA	NA	0.418515	0.999847	-0.405323
16699	TRINITY_DN18464_c1_g1	LOCNA	NA	NA	0.294588	0.999847	-1.69144
16700	TRINITY_DN184658_c0_g1	LOCNA	NA	NA	0.259301	NA	-3.41601
16701	TRINITY_DN1426_c8_g1	LOCNA	NA	NA	0.574249	NA	1.46496
16702	TRINITY_DN18471_c1_g2	LOCNA	NA	NA	0.209519	NA	3.80262
16703	TRINITY_DN18471_c2_g1	LOCNA	NA	NA	0.0599903	0.675796	4.54161
16704	TRINITY_DN14260_c1_g1	LOCNA	NA	NA	0.625783	NA	1.45609
16705	TRINITY_DN142613_c1_g1	LOCNA	NA	NA	0.200129	NA	1.60571
16706	TRINITY_DN14264_c3_g1	LOCNA	NA	NA	0.993402	NA	-0.0161679
16707	TRINITY_DN14264_c4_g1	LOCNA	NA	NA	0.689917	NA	1.21659
16708	TRINITY_DN14265_c0_g1	LOCNA	NA	NA	0.837862	NA	0.606969
16709	TRINITY_DN14266_c1_g1	LOCNA	NA	NA	0.834962	NA	-0.510899
16710	TRINITY_DN184780_c0_g1	LOCNA	NA	NA	0.496071	NA	-2.05268
16711	TRINITY_DN14268_c0_g1	LOCNA	NA	NA	0.718124	0.999847	0.437847
16712	TRINITY_DN14271_c0_g1	LOCNA	NA	NA	0.658165	0.999847	-0.188676
16713	TRINITY_DN184817_c0_g1	LOCNA	NA	NA	0.424381	NA	-2.13528
16714	TRINITY_DN18482_c1_g1	LOCNA	NA	NA	0.517076	NA	1.96271
16715	TRINITY_DN14274_c0_g3	LOCNA	NA	NA	0.81821	0.999847	0.131564
16716	TRINITY_DN14274_c1_g1	LOCNA	NA	NA	0.664415	0.999847	0.181573
16717	TRINITY_DN23611_c0_g1	LOCNA	NA	NA	0.873674	NA	0.481712
16718	TRINITY_DN23615_c0_g1	LOCNA	NA	NA	0.611298	NA	-1.19929
16719	TRINITY_DN184906_c0_g1	LOCNA	NA	NA	0.234529	NA	-3.59642
16720	TRINITY_DN184926_c0_g1	LOCNA	NA	NA	0.602611	NA	1.57093
16721	TRINITY_DN14277_c0_g1	LOCNA	NA	NA	0.994684	0.999847	-0.011348
16722	TRINITY_DN142775_c1_g1	LOCNA	NA	NA	0.787934	NA	-0.335503
16723	TRINITY_DN184984_c0_g1	LOCNA	NA	NA	0.743494	NA	0.986374
16724	TRINITY_DN14284_c1_g1	LOCNA	NA	NA	0.953247	NA	-0.140412
16725	TRINITY_DN142868_c0_g1	LOCNA	NA	NA	0.797614	NA	0.72663
16726	TRINITY_DN1429_c0_g1	LOCNA	NA	NA	0.517415	0.999847	0.329349
16727	TRINITY_DN1429_c0_g2	LOCNA	NA	NA	0.802916	0.999847	-0.501082
16728	TRINITY_DN185158_c0_g1	LOCNA	NA	NA	0.496817	NA	1.89133
16729	TRINITY_DN142913_c0_g1	LOCNA	NA	NA	0.845323	0.999847	-0.298169
16730	TRINITY_DN142913_c0_g3	LOCNA	NA	NA	0.221292	0.963628	1.75703
16731	TRINITY_DN23642_c1_g1	LOCNA	NA	NA	0.306199	0.999847	1.20162
16732	TRINITY_DN23642_c3_g1	LOCNA	NA	NA	0.99166	NA	-0.0314366
16733	TRINITY_DN14297_c0_g1	LOCNA	NA	NA	0.95689	0.999847	-0.113095
16734	TRINITY_DN2365_c0_g3	LOCNA	NA	NA	0.162592	0.908447	-3.11191
16735	TRINITY_DN143011_c0_g1	LOCNA	NA	NA	0.812763	NA	0.533152
16736	TRINITY_DN14303_c0_g1	LOCNA	NA	NA	0.291824	NA	3.20868
16737	TRINITY_DN14303_c1_g1	LOCNA	NA	NA	0.936341	NA	-0.191594
16738	TRINITY_DN14303_c2_g1	LOCNA	NA	NA	0.809157	NA	-0.375079
16739	TRINITY_DN14304_c0_g1	LOCNA	NA	NA	0.572917	0.999847	-1.13312
16740	TRINITY_DN14306_c0_g1	LOCNA	NA	NA	0.514009	0.999847	1.19054
16741	TRINITY_DN185526_c0_g1	LOCNA	NA	NA	0.335005	NA	1.38269
16742	TRINITY_DN143076_c1_g1	LOCNA	NA	NA	0.474914	0.999847	-0.471373
16743	TRINITY_DN1856_c0_g2	LOCNA	NA	NA	0.730528	0.999847	-0.423229
16744	TRINITY_DN185617_c0_g1	LOCNA	NA	NA	0.285835	NA	3.24764
16745	TRINITY_DN23676_c1_g1	LOCNA	NA	NA	0.175907	NA	-3.27975
16746	TRINITY_DN185691_c0_g1	LOCNA	NA	NA	0.184171	NA	-3.10271
16747	TRINITY_DN14320_c0_g1	LOCNA	NA	NA	0.324546	0.999847	-1.58098
16748	TRINITY_DN14324_c0_g1	LOCNA	NA	NA	0.560808	NA	1.38261
16749	TRINITY_DN14326_c0_g1	LOCNA	NA	NA	0.325981	0.999847	0.580218
16750	TRINITY_DN14327_c0_g1	LOCNA	NA	NA	0.2655	NA	3.3842
16751	TRINITY_DN185717_c0_g1	LOCNA	NA	NA	0.905443	NA	-0.359181
16752	TRINITY_DN185726_c0_g1	LOCNA	NA	NA	0.295922	NA	-2.77911
16753	TRINITY_DN29586_c0_g1	LOCNA	NA	NA	0.892872	NA	-0.294416
16754	TRINITY_DN143304_c0_g1	LOCNA	NA	NA	0.0771848	0.736263	2.97214
16755	TRINITY_DN23690_c0_g1	LOCNA	NA	NA	0.012001	0.318822	-3.97356
16756	TRINITY_DN236910_c0_g1	LOCNA	NA	NA	0.0163408	0.373641	3.55933
16757	TRINITY_DN15645_c0_g1	LOCNA	NA	NA	0.20583	NA	-3.11584
16758	TRINITY_DN185935_c0_g2	LOCNA	NA	NA	0.616638	NA	1.52447
16759	TRINITY_DN40413_c0_g1	LOCNA	NA	NA	0.163994	0.908598	2.46896
16760	TRINITY_DN143420_c0_g1	LOCNA	NA	NA	0.433437	0.999847	0.229015
16761	TRINITY_DN237052_c0_g1	LOCNA	NA	NA	0.92572	NA	0.279695
16762	TRINITY_DN1860_c0_g1	LOCNA	NA	NA	0.556349	0.999847	0.42962
16763	TRINITY_DN143444_c0_g1	LOCNA	NA	NA	0.545627	0.999847	0.614528
16764	TRINITY_DN143452_c0_g1	LOCNA	NA	NA	0.900155	NA	-0.201574
16765	TRINITY_DN14349_c0_g1	LOCNA	NA	NA	0.319861	0.999847	0.748092
16766	TRINITY_DN1435_c0_g1	LOCNA	NA	NA	0.848626	0.999847	0.190182
16767	TRINITY_DN1435_c1_g1	LOCNA	NA	NA	0.146322	0.891927	-0.676178
16768	TRINITY_DN18608_c3_g1	LOCNA	NA	NA	0.0658234	0.703181	3.36601
16769	TRINITY_DN14351_c0_g1	LOCNA	NA	NA	0.783087	0.999847	0.428573
16770	TRINITY_DN186102_c0_g1	LOCNA	NA	NA	0.74859	NA	0.915501
16771	TRINITY_DN186110_c0_g1	LOCNA	NA	NA	0.811705	0.999847	0.154537
16772	TRINITY_DN143529_c0_g1	LOCNA	NA	NA	0.0252627	0.46554	3.17399
16773	TRINITY_DN186187_c0_g1	LOCNA	NA	NA	0.36672	NA	-2.74665
16774	TRINITY_DN14353_c0_g2	LOCNA	NA	NA	0.755122	NA	0.946435
16775	TRINITY_DN14355_c0_g1	LOCNA	NA	NA	0.923931	0.999847	0.12384
16776	TRINITY_DN143578_c0_g1	LOCNA	NA	NA	0.232298	NA	3.62375
16777	TRINITY_DN18626_c0_g1	LOCNA	NA	NA	0.0949871	0.792169	-2.64725
16778	TRINITY_DN143654_c0_g1	LOCNA	NA	NA	0.11053	NA	-3.12913
16779	TRINITY_DN186328_c0_g1	LOCNA	NA	NA	0.36908	NA	-2.73347
16780	TRINITY_DN186377_c0_g1	LOCNA	NA	NA	0.00367451	0.156582	2.83041
16781	TRINITY_DN143681_c0_g1	LOCNA	NA	NA	0.36672	NA	-2.74665
16782	TRINITY_DN1864_c1_g2	LOCNA	NA	NA	0.647241	0.999847	-0.730756
16783	TRINITY_DN2970_c1_g1	LOCNA	NA	NA	0.869748	NA	-0.494993
16784	TRINITY_DN14371_c0_g1	LOCNA	NA	NA	0.86686	NA	-0.506008
16785	TRINITY_DN14372_c1_g3	LOCNA	NA	NA	0.391752	NA	-2.54671
16786	TRINITY_DN18649_c0_g5	LOCNA	NA	NA	0.664571	NA	0.909007
16787	TRINITY_DN14373_c0_g3	LOCNA	NA	NA	0.68564	0.999847	0.771273
16788	TRINITY_DN143732_c0_g1	LOCNA	NA	NA	0.646321	NA	1.39076
16789	TRINITY_DN1865_c0_g2	LOCNA	NA	NA	0.971502	NA	0.0759844
16790	TRINITY_DN143746_c1_g1	LOCNA	NA	NA	0.336994	0.999847	-0.922576
16791	TRINITY_DN23787_c1_g1	LOCNA	NA	NA	0.612287	0.999847	-0.877717
16792	TRINITY_DN1865_c2_g1	LOCNA	NA	NA	0.0118985	0.317468	-4.37417
16793	TRINITY_DN186528_c0_g1	LOCNA	NA	NA	0.343558	NA	2.35008
16794	TRINITY_DN18660_c1_g1	LOCNA	NA	NA	0.0445901	NA	-3.85163
16795	TRINITY_DN18661_c0_g1	LOCNA	NA	NA	0.944198	NA	0.191114
16796	TRINITY_DN143843_c0_g1	LOCNA	NA	NA	0.330145	NA	-2.95803
16797	TRINITY_DN143848_c0_g1	LOCNA	NA	NA	0.347287	NA	2.66108
16798	TRINITY_DN14385_c1_g2	LOCNA	NA	NA	0.812863	0.999847	0.417994
16799	TRINITY_DN143857_c0_g1	LOCNA	NA	NA	0.744089	NA	-0.891251
16800	TRINITY_DN143899_c0_g1	LOCNA	NA	NA	0.676379	0.999847	-0.642445
16801	TRINITY_DN14391_c0_g1	LOCNA	NA	NA	0.634121	0.999847	0.813655
16802	TRINITY_DN186754_c0_g1	LOCNA	NA	NA	0.330145	NA	-2.95803
16803	TRINITY_DN18677_c0_g1	LOCNA	NA	NA	0.885321	NA	-0.428895
16804	TRINITY_DN1868_c0_g1	LOCNA	NA	NA	0.041553	0.576621	-0.736335
16805	TRINITY_DN143951_c2_g1	LOCNA	NA	NA	0.217355	0.961392	0.695604
16806	TRINITY_DN143968_c0_g1	LOCNA	NA	NA	0.568439	NA	1.7123
16807	TRINITY_DN238_c6_g1	LOCNA	NA	NA	0.557045	0.999847	0.741927
16808	TRINITY_DN143995_c0_g1	LOCNA	NA	NA	0.272011	NA	-3.32809
16809	TRINITY_DN143998_c0_g1	LOCNA	NA	NA	0.272389	NA	3.32584
16810	TRINITY_DN144_c0_g1	LOCNA	NA	NA	0.185345	0.939493	-2.52517
16811	TRINITY_DN144_c0_g2	LOCNA	NA	NA	0.534049	0.999847	0.160364
16812	TRINITY_DN144_c0_g3	LOCNA	NA	NA	0.44267	0.999847	-0.526594
16813	TRINITY_DN1869_c5_g1	LOCNA	NA	NA	0.575381	NA	-1.20302
16814	TRINITY_DN18694_c0_g1	LOCNA	NA	NA	0.350059	NA	-2.72477
16815	TRINITY_DN186941_c0_g1	LOCNA	NA	NA	0.827887	NA	0.651799
16816	TRINITY_DN14401_c0_g4	LOCNA	NA	NA	0.486881	0.999847	1.08009
16817	TRINITY_DN14402_c1_g2	LOCNA	NA	NA	0.827674	NA	0.653873
16818	TRINITY_DN2981_c2_g4	LOCNA	NA	NA	0.36908	NA	-2.73347
16819	TRINITY_DN14406_c0_g1	LOCNA	NA	NA	0.834457	NA	-0.599455
16820	TRINITY_DN1870_c0_g4	LOCNA	NA	NA	0.944608	0.999847	-0.0543304
16821	TRINITY_DN29815_c0_g1	LOCNA	NA	NA	0.901424	0.999847	-0.180667
16822	TRINITY_DN144090_c1_g1	LOCNA	NA	NA	0.511206	0.999847	-0.533476
16823	TRINITY_DN144090_c2_g1	LOCNA	NA	NA	0.871462	0.999847	0.122573
16824	TRINITY_DN18705_c0_g1	LOCNA	NA	NA	0.0270113	0.482168	2.28258
16825	TRINITY_DN14411_c0_g1	LOCNA	NA	NA	0.984057	NA	-0.0400352
16826	TRINITY_DN18718_c0_g1	LOCNA	NA	NA	0.0477606	NA	4.29562
16827	TRINITY_DN144131_c1_g1	LOCNA	NA	NA	0.44948	NA	2.27522
16828	TRINITY_DN18721_c0_g1	LOCNA	NA	NA	0.411555	NA	2.39244
16829	TRINITY_DN187213_c0_g1	LOCNA	NA	NA	0.456433	NA	-1.56883
16830	TRINITY_DN144153_c0_g1	LOCNA	NA	NA	0.122992	NA	-2.96799
16831	TRINITY_DN18728_c0_g1	LOCNA	NA	NA	0.25714	NA	3.18045
16832	TRINITY_DN14419_c0_g1	LOCNA	NA	NA	0.8282	NA	-0.602082
16833	TRINITY_DN14421_c0_g1	LOCNA	NA	NA	0.80305	NA	-0.520431
16834	TRINITY_DN5671_c3_g1	LOCNA	NA	NA	0.257581	NA	3.15845
16835	TRINITY_DN1443_c0_g2	LOCNA	NA	NA	0.811134	0.999847	-0.450639
16836	TRINITY_DN2386_c3_g2	LOCNA	NA	NA	0.0296084	0.504454	-3.91807
16837	TRINITY_DN187337_c0_g1	LOCNA	NA	NA	0.42543	NA	2.42242
16838	TRINITY_DN14435_c0_g1	LOCNA	NA	NA	0.982088	NA	0.0416146
16839	TRINITY_DN18735_c1_g1	LOCNA	NA	NA	0.222626	NA	3.69808
16840	TRINITY_DN23866_c1_g1	LOCNA	NA	NA	0.784601	0.999847	0.378861
16841	TRINITY_DN1874_c0_g1	LOCNA	NA	NA	0.885373	0.999847	0.192598
16842	TRINITY_DN23871_c0_g1	LOCNA	NA	NA	0.36672	NA	-2.74665
16843	TRINITY_DN14443_c0_g1	LOCNA	NA	NA	0.910581	NA	-0.336724
16844	TRINITY_DN14446_c0_g1	LOCNA	NA	NA	0.387809	NA	1.59858
16845	TRINITY_DN18742_c0_g1	LOCNA	NA	NA	0.220231	0.963628	-2.3699
16846	TRINITY_DN144498_c0_g1	LOCNA	NA	NA	0.29615	0.999847	-1.19717
16847	TRINITY_DN144498_c0_g2	LOCNA	NA	NA	0.922549	0.999847	0.0738547
16848	TRINITY_DN18756_c0_g1	LOCNA	NA	NA	0.773164	0.999847	-0.250318
16849	TRINITY_DN18759_c0_g1	LOCNA	NA	NA	0.977424	0.999847	-0.005095
16850	TRINITY_DN14457_c0_g1	LOCNA	NA	NA	0.742792	0.999847	-0.457973
16851	TRINITY_DN144592_c0_g1	LOCNA	NA	NA	0.341299	0.999847	-0.978157
16852	TRINITY_DN239062_c0_g1	LOCNA	NA	NA	0.393951	NA	-2.59766
16853	TRINITY_DN187660_c0_g1	LOCNA	NA	NA	0.658623	NA	1.09924
16854	TRINITY_DN18767_c0_g1	LOCNA	NA	NA	0.279557	NA	-3.27722
16855	TRINITY_DN14463_c0_g1	LOCNA	NA	NA	0.969502	NA	-0.092189
16856	TRINITY_DN18772_c0_g1	LOCNA	NA	NA	0.400487	0.999847	-1.43277
16857	TRINITY_DN1447_c0_g1	LOCNA	NA	NA	0.456692	0.999847	-0.747713
16858	TRINITY_DN1447_c1_g2	LOCNA	NA	NA	0.195563	NA	-3.51546
16859	TRINITY_DN18780_c0_g1	LOCNA	NA	NA	0.719414	NA	0.849509
16860	TRINITY_DN144779_c0_g1	LOCNA	NA	NA	0.376778	NA	-1.5886
16861	TRINITY_DN144779_c2_g1	LOCNA	NA	NA	0.413271	NA	-1.38767
16862	TRINITY_DN5695_c1_g2	LOCNA	NA	NA	0.318894	0.999847	1.9603
16863	TRINITY_DN144797_c0_g1	LOCNA	NA	NA	0.618661	NA	1.48071
16864	TRINITY_DN1448_c7_g1	LOCNA	NA	NA	0.561789	NA	-1.20533
16865	TRINITY_DN18799_c0_g2	LOCNA	NA	NA	0.303341	NA	-3.12274
16866	TRINITY_DN144867_c0_g1	LOCNA	NA	NA	0.79227	NA	-0.804968
16867	TRINITY_DN41_c2_g1	LOCNA	NA	NA	0.90495	0.999847	-0.0730429
16868	TRINITY_DN144931_c1_g1	LOCNA	NA	NA	0.748279	NA	0.510272
16869	TRINITY_DN144931_c2_g1	LOCNA	NA	NA	0.37541	0.999847	-0.911317
16870	TRINITY_DN144939_c1_g1	LOCNA	NA	NA	0.801028	NA	0.661319
16871	TRINITY_DN144947_c3_g1	LOCNA	NA	NA	0.606478	0.999847	-0.435694
16872	TRINITY_DN144947_c5_g1	LOCNA	NA	NA	0.769572	0.999847	-0.315988
16873	TRINITY_DN14495_c1_g2	LOCNA	NA	NA	0.349715	NA	-2.84318
16874	TRINITY_DN188242_c0_g1	LOCNA	NA	NA	0.918	NA	0.308749
16875	TRINITY_DN2396_c8_g1	LOCNA	NA	NA	0.770484	0.999847	-0.245795
16876	TRINITY_DN239610_c0_g1	LOCNA	NA	NA	0.521396	0.999847	0.971493
16877	TRINITY_DN29974_c0_g3	LOCNA	NA	NA	0.309662	NA	-3.08307
16878	TRINITY_DN14500_c1_g1	LOCNA	NA	NA	0.479137	0.999847	1.04147
16879	TRINITY_DN14500_c2_g1	LOCNA	NA	NA	0.557553	NA	1.42733
16880	TRINITY_DN145035_c0_g1	LOCNA	NA	NA	0.285835	NA	3.24764
16881	TRINITY_DN145047_c0_g1	LOCNA	NA	NA	0.131943	0.867569	4.47847
16882	TRINITY_DN18854_c0_g1	LOCNA	NA	NA	0.30807	NA	2.23803
16883	TRINITY_DN145128_c1_g1	LOCNA	NA	NA	0.183803	NA	4.02254
16884	TRINITY_DN14513_c0_g1	LOCNA	NA	NA	0.33057	NA	-2.9555
16885	TRINITY_DN18861_c0_g1	LOCNA	NA	NA	0.742224	0.999847	-0.526081
16886	TRINITY_DN18862_c0_g1	LOCNA	NA	NA	0.984764	NA	0.0522011
16887	TRINITY_DN188624_c0_g1	LOCNA	NA	NA	0.557848	NA	-1.57505
16888	TRINITY_DN18863_c0_g1	LOCNA	NA	NA	0.408569	0.999847	0.986537
16889	TRINITY_DN1452_c0_g3	LOCNA	NA	NA	0.3521	NA	-2.82947
16890	TRINITY_DN145219_c0_g1	LOCNA	NA	NA	0.294912	NA	-3.17653
16891	TRINITY_DN14524_c0_g1	LOCNA	NA	NA	0.996268	NA	0.0112178
16892	TRINITY_DN300143_c0_g1	LOCNA	NA	NA	0.0463222	0.605591	0.478633
16893	TRINITY_DN240022_c0_g1	LOCNA	NA	NA	0.795626	NA	-0.64875
16894	TRINITY_DN24005_c0_g1	LOCNA	NA	NA	0.843327	0.999847	0.265728
16895	TRINITY_DN14539_c0_g1	LOCNA	NA	NA	0.923019	NA	-0.275637
16896	TRINITY_DN188776_c0_g1	LOCNA	NA	NA	0.624027	0.999847	0.863877
16897	TRINITY_DN188792_c0_g1	LOCNA	NA	NA	5.56821e-09	1.12833e-06	4.29484
16898	TRINITY_DN1454_c2_g1	LOCNA	NA	NA	0.873309	NA	0.388441
16899	TRINITY_DN18880_c0_g1	LOCNA	NA	NA	0.863823	NA	-0.37434
16900	TRINITY_DN188804_c0_g1	LOCNA	NA	NA	0.645649	NA	1.38544
16901	TRINITY_DN14544_c0_g1	LOCNA	NA	NA	0.98617	NA	-0.0518441
16902	TRINITY_DN14544_c0_g2	LOCNA	NA	NA	0.25421	NA	-3.45206
16903	TRINITY_DN145446_c0_g1	LOCNA	NA	NA	0.642034	NA	1.37415
16904	TRINITY_DN14547_c0_g1	LOCNA	NA	NA	0.583061	0.999847	1.15414
16905	TRINITY_DN18895_c0_g1	LOCNA	NA	NA	0.742316	NA	0.910611
16906	TRINITY_DN14550_c0_g1	LOCNA	NA	NA	0.886919	NA	0.330851
16907	TRINITY_DN14552_c0_g2	LOCNA	NA	NA	0.464873	NA	-2.22474
16908	TRINITY_DN145523_c0_g1	LOCNA	NA	NA	0.275487	NA	-3.30454
16909	TRINITY_DN14553_c2_g1	LOCNA	NA	NA	0.225057	NA	-2.62941
16910	TRINITY_DN14556_c0_g1	LOCNA	NA	NA	0.632557	NA	-1.15844
16911	TRINITY_DN30114_c0_g1	LOCNA	NA	NA	0.926935	NA	-0.192479
16912	TRINITY_DN14560_c0_g1	LOCNA	NA	NA	0.490995	0.999847	-1.16836
16913	TRINITY_DN189043_c0_g1	LOCNA	NA	NA	0.36672	NA	-2.74665
16914	TRINITY_DN14562_c0_g4	LOCNA	NA	NA	0.111688	0.831059	-0.279046
16915	TRINITY_DN14565_c0_g1	LOCNA	NA	NA	0.734756	0.999847	-0.587746
16916	TRINITY_DN145683_c0_g1	LOCNA	NA	NA	0.811396	NA	0.726314
16917	TRINITY_DN189118_c0_g1	LOCNA	NA	NA	0.33747	0.999847	1.3799
16918	TRINITY_DN14573_c0_g1	LOCNA	NA	NA	0.425664	NA	2.37388
16919	TRINITY_DN14576_c0_g1	LOCNA	NA	NA	0.780758	NA	0.444229
16920	TRINITY_DN14577_c0_g1	LOCNA	NA	NA	0.866287	0.999847	-0.199442
16921	TRINITY_DN145790_c0_g1	LOCNA	NA	NA	0.816476	NA	0.695489
16922	TRINITY_DN2408_c2_g1	LOCNA	NA	NA	0.400747	NA	-1.75881
16923	TRINITY_DN14583_c0_g1	LOCNA	NA	NA	0.801352	0.999847	0.381412
16924	TRINITY_DN14586_c0_g1	LOCNA	NA	NA	0.495412	NA	1.55573
16925	TRINITY_DN14589_c0_g1	LOCNA	NA	NA	0.341253	NA	-2.47664
16926	TRINITY_DN14589_c4_g1	LOCNA	NA	NA	0.249294	NA	-2.23886
16927	TRINITY_DN145892_c0_g1	LOCNA	NA	NA	0.807738	NA	0.725995
16928	TRINITY_DN18953_c0_g1	LOCNA	NA	NA	0.872069	NA	-0.402305
16929	TRINITY_DN18953_c0_g3	LOCNA	NA	NA	0.494591	0.999847	-1.328
16930	TRINITY_DN14591_c0_g1	LOCNA	NA	NA	0.551455	NA	-1.39818
16931	TRINITY_DN145913_c0_g1	LOCNA	NA	NA	0.191464	0.941742	0.399134
16932	TRINITY_DN145935_c0_g1	LOCNA	NA	NA	0.344413	NA	-2.87388
16933	TRINITY_DN145959_c0_g2	LOCNA	NA	NA	0.220329	NA	3.71607
16934	TRINITY_DN145959_c0_g3	LOCNA	NA	NA	0.560001	0.999847	0.758084
16935	TRINITY_DN145978_c0_g1	LOCNA	NA	NA	0.735744	0.999847	0.737425
16936	TRINITY_DN189639_c0_g1	LOCNA	NA	NA	0.725645	0.999847	0.569034
16937	TRINITY_DN1460_c1_g2	LOCNA	NA	NA	0.459757	0.999847	0.868487
16938	TRINITY_DN1460_c1_g4	LOCNA	NA	NA	0.661444	0.999847	0.592497
16939	TRINITY_DN24115_c0_g2	LOCNA	NA	NA	0.843879	NA	-0.576789
16940	TRINITY_DN2412_c1_g1	LOCNA	NA	NA	0.713574	0.999847	0.284327
16941	TRINITY_DN14610_c0_g1	LOCNA	NA	NA	0.357568	0.999847	-1.25754
16942	TRINITY_DN1898_c1_g3	LOCNA	NA	NA	0.745609	0.999847	-0.304201
16943	TRINITY_DN146178_c0_g1	LOCNA	NA	NA	0.553246	0.999847	-1.05663
16944	TRINITY_DN18983_c0_g2	LOCNA	NA	NA	0.494359	NA	-2.08314
16945	TRINITY_DN18986_c0_g1	LOCNA	NA	NA	0.375086	0.999847	-1.04438
16946	TRINITY_DN146227_c0_g1	LOCNA	NA	NA	0.259301	NA	-3.41601
16947	TRINITY_DN14623_c0_g1	LOCNA	NA	NA	0.829778	NA	-0.643876
16948	TRINITY_DN14626_c0_g1	LOCNA	NA	NA	0.838662	0.999847	0.223467
16949	TRINITY_DN18993_c3_g1	LOCNA	NA	NA	0.176016	NA	-3.30526
16950	TRINITY_DN189966_c0_g1	LOCNA	NA	NA	0.593109	NA	-1.62835
16951	TRINITY_DN14636_c0_g1	LOCNA	NA	NA	0.898241	NA	0.380598
16952	TRINITY_DN14637_c0_g1	LOCNA	NA	NA	0.283528	0.999541	1.74128
16953	TRINITY_DN14637_c2_g1	LOCNA	NA	NA	0.350505	0.999847	1.60528
16954	TRINITY_DN146393_c1_g1	LOCNA	NA	NA	0.140437	0.877929	2.21323
16955	TRINITY_DN190017_c0_g1	LOCNA	NA	NA	0.321865	NA	-3.00795
16956	TRINITY_DN19002_c0_g1	LOCNA	NA	NA	0.507022	0.999847	1.30397
16957	TRINITY_DN19005_c0_g1	LOCNA	NA	NA	0.10589	NA	-3.67379
16958	TRINITY_DN19006_c0_g3	LOCNA	NA	NA	0.436105	NA	-1.27551
16959	TRINITY_DN241433_c0_g1	LOCNA	NA	NA	0.870417	NA	-0.394414
16960	TRINITY_DN1465_c1_g1	LOCNA	NA	NA	0.580965	0.999847	-0.105491
16961	TRINITY_DN14650_c2_g1	LOCNA	NA	NA	0.035257	0.538523	1.18333
16962	TRINITY_DN14654_c0_g2	LOCNA	NA	NA	0.673059	NA	-1.06117
16963	TRINITY_DN146568_c0_g2	LOCNA	NA	NA	0.106776	NA	4.10053
16964	TRINITY_DN19014_c0_g2	LOCNA	NA	NA	0.429294	NA	-2.40232
16965	TRINITY_DN14660_c0_g1	LOCNA	NA	NA	0.572067	0.999847	0.763009
16966	TRINITY_DN19014_c1_g2	LOCNA	NA	NA	0.226328	0.963628	-3.15891
16967	TRINITY_DN19014_c5_g1	LOCNA	NA	NA	0.792045	NA	0.559119
16968	TRINITY_DN190151_c0_g1	LOCNA	NA	NA	0.376041	NA	-2.69491
16969	TRINITY_DN190156_c0_g1	LOCNA	NA	NA	0.281134	0.997264	1.51429
16970	TRINITY_DN2416_c0_g2	LOCNA	NA	NA	0.405282	NA	2.11453
16971	TRINITY_DN30452_c0_g1	LOCNA	NA	NA	0.921398	NA	0.298927
16972	TRINITY_DN1902_c2_g1	LOCNA	NA	NA	0.0503836	0.626469	-2.64633
16973	TRINITY_DN14673_c0_g1	LOCNA	NA	NA	0.269962	NA	-3.34207
16974	TRINITY_DN14677_c1_g1	LOCNA	NA	NA	0.434332	NA	-2.37668
16975	TRINITY_DN14677_c2_g1	LOCNA	NA	NA	0.824851	0.999847	-0.316627
16976	TRINITY_DN19025_c0_g1	LOCNA	NA	NA	0.208075	0.957376	2.76597
16977	TRINITY_DN1903_c5_g1	LOCNA	NA	NA	0.279618	0.996289	-0.796368
16978	TRINITY_DN14682_c1_g1	LOCNA	NA	NA	0.167312	NA	-2.4998
16979	TRINITY_DN19041_c0_g1	LOCNA	NA	NA	0.730126	NA	-1.05196
16980	TRINITY_DN19043_c0_g1	LOCNA	NA	NA	0.361345	NA	-2.77685
16981	TRINITY_DN14688_c1_g1	LOCNA	NA	NA	0.925095	NA	0.199105
16982	TRINITY_DN146891_c0_g1	LOCNA	NA	NA	0.200417	NA	3.58191
16983	TRINITY_DN1905_c0_g3	LOCNA	NA	NA	0.0144995	0.354085	-2.72636
16984	TRINITY_DN14699_c0_g2	LOCNA	NA	NA	0.556893	0.999847	0.633574
16985	TRINITY_DN5781_c0_g1	LOCNA	NA	NA	0.427849	0.999847	-0.133772
16986	TRINITY_DN24189_c0_g1	LOCNA	NA	NA	0.393951	NA	-2.59766
16987	TRINITY_DN147_c0_g4	LOCNA	NA	NA	0.480403	0.999847	1.64359
16988	TRINITY_DN147_c1_g2	LOCNA	NA	NA	0.686162	0.999847	-0.5408
16989	TRINITY_DN147009_c0_g1	LOCNA	NA	NA	0.651816	NA	-1.12473
16990	TRINITY_DN24193_c0_g2	LOCNA	NA	NA	0.28683	NA	-3.22907
16991	TRINITY_DN147063_c0_g1	LOCNA	NA	NA	0.620908	0.999847	0.917115
16992	TRINITY_DN147063_c0_g2	LOCNA	NA	NA	0.231418	NA	-3.62002
16993	TRINITY_DN190790_c0_g1	LOCNA	NA	NA	0.926438	0.999847	-0.1226
16994	TRINITY_DN19096_c0_g1	LOCNA	NA	NA	0.321865	NA	-3.00795
16995	TRINITY_DN14711_c3_g1	LOCNA	NA	NA	0.881152	NA	-0.455984
16996	TRINITY_DN14712_c0_g1	LOCNA	NA	NA	0.366689	0.999847	-1.19619
16997	TRINITY_DN19103_c0_g1	LOCNA	NA	NA	0.779602	NA	0.85144
16998	TRINITY_DN147166_c1_g1	LOCNA	NA	NA	0.0434079	0.587631	-2.31764
16999	TRINITY_DN14718_c0_g1	LOCNA	NA	NA	0.0338236	0.530945	-3.79503
17000	TRINITY_DN14718_c0_g2	LOCNA	NA	NA	0.14589	0.891756	-1.98444
17001	TRINITY_DN24208_c1_g1	LOCNA	NA	NA	0.456515	NA	-2.26575
17002	TRINITY_DN242121_c2_g1	LOCNA	NA	NA	0.858026	0.999847	-0.138498
17003	TRINITY_DN1472_c6_g2	LOCNA	NA	NA	0.616896	0.999847	-0.320919
17004	TRINITY_DN191309_c0_g1	LOCNA	NA	NA	0.893992	NA	-0.405894
17005	TRINITY_DN147234_c0_g1	LOCNA	NA	NA	0.402412	NA	2.16319
17006	TRINITY_DN147292_c0_g1	LOCNA	NA	NA	0.0909972	0.776923	0.570427
17007	TRINITY_DN147295_c1_g1	LOCNA	NA	NA	0.784238	NA	0.370033
17008	TRINITY_DN19135_c1_g1	LOCNA	NA	NA	0.744162	0.999847	0.207308
17009	TRINITY_DN1473_c0_g3	LOCNA	NA	NA	0.66647	0.999847	-0.280976
17010	TRINITY_DN1914_c0_g1	LOCNA	NA	NA	0.173687	0.923617	-0.667504
17011	TRINITY_DN14730_c0_g1	LOCNA	NA	NA	0.218259	0.963375	-1.7434
17012	TRINITY_DN14734_c0_g1	LOCNA	NA	NA	0.490797	NA	-1.2546
17013	TRINITY_DN147355_c0_g1	LOCNA	NA	NA	0.828242	0.999847	0.457514
17014	TRINITY_DN14739_c3_g1	LOCNA	NA	NA	0.333892	NA	-2.57018
17015	TRINITY_DN1914_c3_g2	LOCNA	NA	NA	0.1651	NA	2.84291
17016	TRINITY_DN191405_c0_g1	LOCNA	NA	NA	0.981402	NA	0.0364059
17017	TRINITY_DN1474_c1_g2	LOCNA	NA	NA	0.264347	NA	3.39216
17018	TRINITY_DN1474_c1_g3	LOCNA	NA	NA	0.791921	NA	0.68973
17019	TRINITY_DN191447_c0_g1	LOCNA	NA	NA	0.6774	0.999847	-0.31885
17020	TRINITY_DN147424_c0_g2	LOCNA	NA	NA	0.847792	NA	0.507289
17021	TRINITY_DN14743_c0_g1	LOCNA	NA	NA	0.989953	0.999847	0.00940584
17022	TRINITY_DN14749_c0_g1	LOCNA	NA	NA	0.974964	0.999847	-0.0289543
17023	TRINITY_DN147495_c0_g2	LOCNA	NA	NA	0.36672	NA	-2.74665
17024	TRINITY_DN14750_c0_g1	LOCNA	NA	NA	0.873549	0.999847	-0.359679
17025	TRINITY_DN242503_c0_g1	LOCNA	NA	NA	0.946862	0.999847	-0.123943
17026	TRINITY_DN19154_c0_g1	LOCNA	NA	NA	0.593967	NA	1.39707
17027	TRINITY_DN191554_c0_g1	LOCNA	NA	NA	0.36672	NA	-2.74665
17028	TRINITY_DN14768_c0_g1	LOCNA	NA	NA	0.819689	0.999847	0.197203
17029	TRINITY_DN14768_c2_g1	LOCNA	NA	NA	0.255826	0.980713	0.655219
17030	TRINITY_DN19168_c0_g1	LOCNA	NA	NA	0.307235	NA	-3.09823
17031	TRINITY_DN242602_c0_g1	LOCNA	NA	NA	0.608299	NA	-1.29248
17032	TRINITY_DN14774_c2_g1	LOCNA	NA	NA	0.928287	0.999847	-0.0727014
17033	TRINITY_DN19175_c0_g1	LOCNA	NA	NA	0.43569	0.999847	-0.849839
17034	TRINITY_DN19175_c1_g1	LOCNA	NA	NA	0.679873	NA	1.2576
17035	TRINITY_DN19175_c1_g2	LOCNA	NA	NA	0.571971	NA	-1.66577
17036	TRINITY_DN14781_c0_g1	LOCNA	NA	NA	0.535026	NA	-1.53375
17037	TRINITY_DN191847_c0_g1	LOCNA	NA	NA	0.615645	NA	1.49061
17038	TRINITY_DN14782_c0_g1	LOCNA	NA	NA	0.0392049	0.561563	-4.20963
17039	TRINITY_DN19188_c0_g2	LOCNA	NA	NA	0.525974	NA	1.93649
17040	TRINITY_DN14787_c0_g1	LOCNA	NA	NA	0.116811	0.839858	2.74804
17041	TRINITY_DN242974_c0_g1	LOCNA	NA	NA	0.822907	NA	-0.554124
17042	TRINITY_DN19188_c5_g1	LOCNA	NA	NA	0.819316	NA	0.383946
17043	TRINITY_DN243_c0_g1	LOCNA	NA	NA	0.526991	0.999847	-0.304315
17044	TRINITY_DN1479_c15_g1	LOCNA	NA	NA	0.738547	NA	0.950906
17045	TRINITY_DN1479_c4_g1	LOCNA	NA	NA	0.246781	0.976589	1.86931
17046	TRINITY_DN1479_c5_g1	LOCNA	NA	NA	0.13985	0.877424	-2.69668
17047	TRINITY_DN147959_c0_g1	LOCNA	NA	NA	0.362235	NA	-2.77183
17048	TRINITY_DN243088_c0_g1	LOCNA	NA	NA	0.266857	NA	-1.76226
17049	TRINITY_DN30798_c7_g1	LOCNA	NA	NA	0.241612	NA	3.55423
17050	TRINITY_DN147998_c0_g1	LOCNA	NA	NA	0.736669	0.999847	-0.102548
17051	TRINITY_DN19212_c0_g1	LOCNA	NA	NA	0.715251	0.999847	-0.244618
17052	TRINITY_DN1480_c0_g1	LOCNA	NA	NA	0.752873	0.999847	0.117145
17053	TRINITY_DN1480_c2_g1	LOCNA	NA	NA	0.168203	NA	3.17714
17054	TRINITY_DN14801_c0_g1	LOCNA	NA	NA	0.903315	0.999847	0.244158
17055	TRINITY_DN14801_c1_g2	LOCNA	NA	NA	0.682832	NA	1.23572
17056	TRINITY_DN148026_c0_g1	LOCNA	NA	NA	0.265021	NA	-2.72302
17057	TRINITY_DN14803_c0_g3	LOCNA	NA	NA	0.503783	0.999847	1.1706
17058	TRINITY_DN14803_c1_g2	LOCNA	NA	NA	0.10248	NA	-2.94708
17059	TRINITY_DN148052_c0_g1	LOCNA	NA	NA	0.0030659	0.138716	-0.605786
17060	TRINITY_DN14807_c0_g1	LOCNA	NA	NA	0.203423	NA	-3.84338
17061	TRINITY_DN148077_c4_g1	LOCNA	NA	NA	0.768375	NA	0.892034
17062	TRINITY_DN192254_c0_g1	LOCNA	NA	NA	0.564415	NA	1.6158
17063	TRINITY_DN19227_c1_g1	LOCNA	NA	NA	0.504936	0.999847	0.942232
17064	TRINITY_DN30852_c0_g1	LOCNA	NA	NA	0.775534	0.999847	0.16208
17065	TRINITY_DN243318_c0_g1	LOCNA	NA	NA	0.36908	NA	-2.73347
17066	TRINITY_DN192367_c0_g1	LOCNA	NA	NA	0.336628	NA	-2.91952
17067	TRINITY_DN19237_c0_g1	LOCNA	NA	NA	0.302341	NA	-1.84336
17068	TRINITY_DN192385_c0_g1	LOCNA	NA	NA	0.800444	NA	0.770794
17069	TRINITY_DN192399_c0_g1	LOCNA	NA	NA	0.376041	NA	-2.69491
17070	TRINITY_DN2434_c2_g1	LOCNA	NA	NA	0.0260281	0.471278	-4.42618
17071	TRINITY_DN243431_c0_g1	LOCNA	NA	NA	0.258628	NA	-3.42075
17072	TRINITY_DN14825_c0_g1	LOCNA	NA	NA	0.355127	0.999847	-1.34369
17073	TRINITY_DN14825_c0_g2	LOCNA	NA	NA	0.867604	NA	0.41064
17074	TRINITY_DN14825_c0_g3	LOCNA	NA	NA	0.622497	0.999847	-0.715243
17075	TRINITY_DN14825_c1_g1	LOCNA	NA	NA	0.612875	NA	-1.22225
17076	TRINITY_DN1925_c0_g2	LOCNA	NA	NA	0.985752	0.999847	0.0190156
17077	TRINITY_DN14825_c4_g1	LOCNA	NA	NA	0.626191	NA	-1.48659
17078	TRINITY_DN192540_c0_g1	LOCNA	NA	NA	0.376041	NA	-2.69491
17079	TRINITY_DN14827_c1_g1	LOCNA	NA	NA	0.7618	0.999847	-0.452101
17080	TRINITY_DN148320_c2_g1	LOCNA	NA	NA	0.289846	0.999847	-0.928991
17081	TRINITY_DN148343_c0_g1	LOCNA	NA	NA	1.07077e-26	1.0198e-23	10.6983
17082	TRINITY_DN14835_c0_g1	LOCNA	NA	NA	0.226301	NA	-3.65933
17083	TRINITY_DN19263_c0_g1	LOCNA	NA	NA	0.596332	NA	1.57614
17084	TRINITY_DN14838_c1_g1	LOCNA	NA	NA	0.320752	NA	-2.98928
17085	TRINITY_DN192646_c0_g1	LOCNA	NA	NA	0.393951	NA	-2.59766
17086	TRINITY_DN24367_c0_g3	LOCNA	NA	NA	0.794939	NA	-0.713662
17087	TRINITY_DN148464_c0_g1	LOCNA	NA	NA	0.569417	NA	1.36157
17088	TRINITY_DN14848_c0_g1	LOCNA	NA	NA	0.918258	NA	-0.219288
17089	TRINITY_DN14850_c0_g1	LOCNA	NA	NA	0.477347	NA	-1.30934
17090	TRINITY_DN148520_c0_g1	LOCNA	NA	NA	0.504497	NA	-1.57421
17091	TRINITY_DN14853_c0_g1	LOCNA	NA	NA	0.963806	NA	-0.0974161
17092	TRINITY_DN2439_c1_g1	LOCNA	NA	NA	0.2861	NA	-3.23387
17093	TRINITY_DN2439_c1_g2	LOCNA	NA	NA	0.532812	0.999847	1.18779
17094	TRINITY_DN19282_c0_g1	LOCNA	NA	NA	0.613047	NA	1.17323
17095	TRINITY_DN2439_c14_g2	LOCNA	NA	NA	0.631706	0.999847	0.176734
17096	TRINITY_DN148587_c0_g1	LOCNA	NA	NA	0.475826	NA	0.976918
17097	TRINITY_DN243942_c0_g1	LOCNA	NA	NA	0.347223	NA	-2.85757
17098	TRINITY_DN14860_c0_g1	LOCNA	NA	NA	0.226127	NA	-3.66068
17099	TRINITY_DN19285_c2_g2	LOCNA	NA	NA	0.261966	NA	-3.23638
17100	TRINITY_DN14864_c0_g1	LOCNA	NA	NA	0.345876	NA	-2.86538
17101	TRINITY_DN14865_c0_g1	LOCNA	NA	NA	0.638526	0.999847	-0.480325
17102	TRINITY_DN148680_c0_g1	LOCNA	NA	NA	0.579364	0.999847	0.280349
17103	TRINITY_DN148680_c1_g1	LOCNA	NA	NA	0.266503	NA	-2.70946
17104	TRINITY_DN19296_c1_g1	LOCNA	NA	NA	0.905912	NA	-0.283097
17105	TRINITY_DN192962_c0_g1	LOCNA	NA	NA	0.36672	NA	-2.74665
17106	TRINITY_DN244096_c0_g1	LOCNA	NA	NA	NA	NA	-0.588294
17107	TRINITY_DN1487_c4_g1	LOCNA	NA	NA	0.639869	0.999847	-0.525859
17108	TRINITY_DN14870_c0_g2	LOCNA	NA	NA	0.659684	NA	1.30882
17109	TRINITY_DN14870_c0_g3	LOCNA	NA	NA	0.838259	NA	-0.442845
17110	TRINITY_DN14870_c0_g4	LOCNA	NA	NA	0.990761	NA	-0.0318719
17111	TRINITY_DN30969_c0_g1	LOCNA	NA	NA	0.060849	NA	-4.03415
17112	TRINITY_DN19306_c0_g1	LOCNA	NA	NA	0.743383	NA	0.78401
17113	TRINITY_DN19308_c0_g1	LOCNA	NA	NA	0.352608	NA	-2.82655
17114	TRINITY_DN14872_c1_g1	LOCNA	NA	NA	0.521174	NA	1.93034
17115	TRINITY_DN148739_c0_g1	LOCNA	NA	NA	0.984983	NA	0.0552171
17116	TRINITY_DN24424_c0_g2	LOCNA	NA	NA	0.298755	NA	-3.08198
17117	TRINITY_DN14883_c0_g1	LOCNA	NA	NA	0.704813	NA	-0.938112
17118	TRINITY_DN148858_c0_g1	LOCNA	NA	NA	0.871018	0.999847	-0.185834
17119	TRINITY_DN14886_c0_g3	LOCNA	NA	NA	0.183562	NA	3.6569
17120	TRINITY_DN148889_c0_g1	LOCNA	NA	NA	0.25115	NA	-3.47398
17121	TRINITY_DN3100_c0_g2	LOCNA	NA	NA	0.933846	0.999847	0.104308
17122	TRINITY_DN14891_c0_g1	LOCNA	NA	NA	0.101968	0.808533	-2.05687
17123	TRINITY_DN148920_c0_g1	LOCNA	NA	NA	0.625267	NA	-0.794136
17124	TRINITY_DN148957_c0_g1	LOCNA	NA	NA	0.0793021	0.742023	2.71208
17125	TRINITY_DN14896_c0_g1	LOCNA	NA	NA	0.646234	NA	0.768194
17126	TRINITY_DN149_c0_g3	LOCNA	NA	NA	0.686362	0.999847	-0.522352
17127	TRINITY_DN149_c0_g4	LOCNA	NA	NA	0.390518	0.999847	0.658166
17128	TRINITY_DN149_c11_g1	LOCNA	NA	NA	0.816391	0.999847	0.256695
17129	TRINITY_DN1934_c2_g4	LOCNA	NA	NA	0.896447	NA	0.381596
17130	TRINITY_DN149_c2_g1	LOCNA	NA	NA	0.268161	0.988613	-0.43006
17131	TRINITY_DN149_c3_g2	LOCNA	NA	NA	0.331335	0.999847	-0.538917
17132	TRINITY_DN3104_c3_g1	LOCNA	NA	NA	0.0793557	NA	3.94644
17133	TRINITY_DN149_c3_g4	LOCNA	NA	NA	0.0574523	0.666933	0.792559
17134	TRINITY_DN149_c31_g1	LOCNA	NA	NA	0.275163	NA	-2.68049
17135	TRINITY_DN149_c4_g1	LOCNA	NA	NA	0.463515	0.999847	-0.622613
17136	TRINITY_DN149_c4_g2	LOCNA	NA	NA	0.152966	0.897798	-0.707343
17137	TRINITY_DN193469_c0_g1	LOCNA	NA	NA	0.640657	0.999847	-0.146844
17138	TRINITY_DN19348_c0_g2	LOCNA	NA	NA	0.473704	NA	-1.82487
17139	TRINITY_DN19349_c0_g1	LOCNA	NA	NA	0.842152	NA	0.490145
17140	TRINITY_DN149005_c0_g1	LOCNA	NA	NA	0.188744	NA	3.1572
17141	TRINITY_DN14903_c0_g1	LOCNA	NA	NA	0.280337	0.996992	-1.56822
17142	TRINITY_DN149085_c0_g1	LOCNA	NA	NA	0.389787	NA	2.00073
17143	TRINITY_DN14909_c0_g1	LOCNA	NA	NA	0.957887	0.999847	0.0736882
17144	TRINITY_DN19353_c0_g1	LOCNA	NA	NA	0.342813	NA	-2.88321
17145	TRINITY_DN193570_c0_g1	LOCNA	NA	NA	0.323842	NA	-2.99595
17146	TRINITY_DN149128_c0_g1	LOCNA	NA	NA	0.749784	NA	-0.595785
17147	TRINITY_DN149129_c0_g1	LOCNA	NA	NA	0.0890444	0.770867	-2.26563
17148	TRINITY_DN19359_c1_g1	LOCNA	NA	NA	0.238424	0.969998	1.56557
17149	TRINITY_DN149135_c2_g2	LOCNA	NA	NA	0.787677	NA	-0.505035
17150	TRINITY_DN14918_c0_g1	LOCNA	NA	NA	0.822734	0.999847	-0.327788
17151	TRINITY_DN149202_c0_g1	LOCNA	NA	NA	0.230593	NA	3.63669
17152	TRINITY_DN14921_c0_g1	LOCNA	NA	NA	0.00170545	0.0920269	3.5914
17153	TRINITY_DN14921_c0_g3	LOCNA	NA	NA	NA	NA	4.28535
17154	TRINITY_DN14923_c0_g1	LOCNA	NA	NA	0.126511	0.856963	1.41082
17155	TRINITY_DN14923_c0_g2	LOCNA	NA	NA	0.211531	0.957881	1.43569
17156	TRINITY_DN14923_c0_g5	LOCNA	NA	NA	0.0532672	0.643718	-2.28208
17157	TRINITY_DN24519_c0_g1	LOCNA	NA	NA	0.376041	NA	-2.69491
17158	TRINITY_DN149274_c0_g1	LOCNA	NA	NA	0.934786	NA	-0.148579
17159	TRINITY_DN1493_c0_g1	LOCNA	NA	NA	0.778022	0.999847	-0.258218
17160	TRINITY_DN19377_c2_g1	LOCNA	NA	NA	0.349104	NA	-2.3889
17161	TRINITY_DN149331_c3_g1	LOCNA	NA	NA	NA	NA	3.27458
17162	TRINITY_DN14935_c0_g1	LOCNA	NA	NA	0.476166	NA	1.80462
17163	TRINITY_DN19382_c0_g1	LOCNA	NA	NA	0.705342	NA	0.871857
17164	TRINITY_DN14936_c0_g1	LOCNA	NA	NA	0.201053	0.95194	-0.927429
17165	TRINITY_DN14937_c0_g1	LOCNA	NA	NA	0.118942	0.843787	2.68303
17166	TRINITY_DN14937_c5_g1	LOCNA	NA	NA	0.24139	NA	3.38024
17167	TRINITY_DN14939_c0_g1	LOCNA	NA	NA	0.842547	0.999847	0.124056
17168	TRINITY_DN193920_c0_g1	LOCNA	NA	NA	0.330528	NA	-2.95574
17169	TRINITY_DN14942_c0_g1	LOCNA	NA	NA	0.298982	0.999847	-0.658466
17170	TRINITY_DN193988_c0_g1	LOCNA	NA	NA	0.209014	NA	3.80674
17171	TRINITY_DN14946_c0_g2	LOCNA	NA	NA	0.485933	NA	-1.56741
17172	TRINITY_DN14954_c0_g2	LOCNA	NA	NA	0.210882	NA	-3.01215
17173	TRINITY_DN14957_c0_g1	LOCNA	NA	NA	0.294094	0.999847	2.04845
17174	TRINITY_DN14959_c1_g1	LOCNA	NA	NA	0.243547	NA	1.99605
17175	TRINITY_DN19407_c0_g2	LOCNA	NA	NA	0.401773	NA	1.74737
17176	TRINITY_DN19414_c0_g1	LOCNA	NA	NA	0.870804	NA	-0.490906
17177	TRINITY_DN19417_c0_g1	LOCNA	NA	NA	0.420087	0.999847	0.102697
17178	TRINITY_DN14968_c0_g1	LOCNA	NA	NA	0.616443	0.999847	-0.523404
17179	TRINITY_DN14969_c0_g1	LOCNA	NA	NA	0.00544859	0.199203	1.67226
17180	TRINITY_DN14973_c0_g6	LOCNA	NA	NA	0.621665	NA	1.45623
17181	TRINITY_DN14977_c0_g1	LOCNA	NA	NA	0.434584	NA	2.1233
17182	TRINITY_DN149848_c0_g1	LOCNA	NA	NA	0.0450349	0.598247	3.14459
17183	TRINITY_DN149854_c1_g1	LOCNA	NA	NA	0.833406	0.999847	0.156476
17184	TRINITY_DN14990_c0_g1	LOCNA	NA	NA	0.363825	0.999847	1.77526
17185	TRINITY_DN149925_c0_g1	LOCNA	NA	NA	0.0209066	NA	-4.08874
17186	TRINITY_DN14993_c0_g1	LOCNA	NA	NA	0.884126	0.999847	-0.0184038
17187	TRINITY_DN149942_c0_g1	LOCNA	NA	NA	0.523999	0.999847	-1.25501
17188	TRINITY_DN14998_c2_g1	LOCNA	NA	NA	0.304743	NA	-2.50273
17189	TRINITY_DN246_c0_g1	LOCNA	NA	NA	0.49311	0.999847	0.311033
17190	TRINITY_DN19450_c1_g2	LOCNA	NA	NA	0.719066	0.999847	0.532936
17191	TRINITY_DN19450_c2_g2	LOCNA	NA	NA	0.730246	NA	0.847798
17192	TRINITY_DN1500_c0_g1	LOCNA	NA	NA	0.239261	0.969998	-0.423732
17193	TRINITY_DN1500_c0_g2	LOCNA	NA	NA	0.252562	0.980713	-0.621422
17194	TRINITY_DN1500_c0_g3	LOCNA	NA	NA	0.96201	0.999847	0.0815021
17195	TRINITY_DN15003_c0_g2	LOCNA	NA	NA	0.0223202	0.436162	1.80363
17196	TRINITY_DN1946_c0_g1	LOCNA	NA	NA	0.275016	0.993458	0.455178
17197	TRINITY_DN1946_c0_g2	LOCNA	NA	NA	0.467477	0.999847	-1.01001
17198	TRINITY_DN1501_c0_g1	LOCNA	NA	NA	0.981883	0.999847	0.00594466
17199	TRINITY_DN15010_c0_g1	LOCNA	NA	NA	0.653245	0.999847	0.773007
17200	TRINITY_DN246002_c0_g1	LOCNA	NA	NA	0.487665	NA	-2.11488
17201	TRINITY_DN15012_c0_g2	LOCNA	NA	NA	0.514495	0.999847	-0.948739
17202	TRINITY_DN15014_c0_g1	LOCNA	NA	NA	0.607483	0.999847	0.681189
17203	TRINITY_DN150199_c0_g1	LOCNA	NA	NA	0.946305	NA	0.0869269
17204	TRINITY_DN19467_c2_g2	LOCNA	NA	NA	0.772773	NA	-0.868415
17205	TRINITY_DN31324_c0_g1	LOCNA	NA	NA	0.520319	0.999847	-0.908735
17206	TRINITY_DN19472_c0_g1	LOCNA	NA	NA	0.226519	NA	3.3334
17207	TRINITY_DN19473_c1_g4	LOCNA	NA	NA	0.250102	NA	-3.25755
17208	TRINITY_DN194742_c0_g1	LOCNA	NA	NA	0.696826	NA	1.16259
17209	TRINITY_DN1503_c0_g1	LOCNA	NA	NA	0.491763	0.999847	0.547786
17210	TRINITY_DN246221_c0_g1	LOCNA	NA	NA	0.763095	NA	0.902042
17211	TRINITY_DN15031_c0_g1	LOCNA	NA	NA	0.223055	NA	-2.5883
17212	TRINITY_DN246277_c0_g1	LOCNA	NA	NA	0.83557	0.999847	-0.186713
17213	TRINITY_DN194857_c0_g1	LOCNA	NA	NA	0.701335	0.999847	-0.172901
17214	TRINITY_DN19486_c0_g1	LOCNA	NA	NA	0.537948	NA	1.49817
17215	TRINITY_DN150440_c0_g2	LOCNA	NA	NA	0.00385526	0.159295	3.27844
17216	TRINITY_DN150449_c0_g1	LOCNA	NA	NA	0.801495	NA	0.759848
17217	TRINITY_DN150452_c0_g1	LOCNA	NA	NA	0.24793	0.976739	0.858772
17218	TRINITY_DN150501_c0_g1	LOCNA	NA	NA	0.57031	0.999847	-0.993015
17219	TRINITY_DN15055_c1_g1	LOCNA	NA	NA	0.490604	0.999847	1.13341
17220	TRINITY_DN15055_c2_g1	LOCNA	NA	NA	0.222213	0.963628	0.562695
17221	TRINITY_DN150550_c0_g1	LOCNA	NA	NA	0.410873	NA	2.49788
17222	TRINITY_DN246466_c0_g1	LOCNA	NA	NA	0.499637	NA	1.77899
17223	TRINITY_DN15056_c1_g1	LOCNA	NA	NA	0.353648	NA	1.73272
17224	TRINITY_DN19494_c0_g1	LOCNA	NA	NA	0.216432	NA	2.80989
17225	TRINITY_DN150577_c0_g1	LOCNA	NA	NA	0.908795	NA	-0.329159
17226	TRINITY_DN24652_c0_g2	LOCNA	NA	NA	0.355785	NA	2.14046
17227	TRINITY_DN15061_c1_g1	LOCNA	NA	NA	0.911663	0.999847	0.163933
17228	TRINITY_DN1950_c0_g2	LOCNA	NA	NA	0.906993	0.999847	-0.0650888
17229	TRINITY_DN150654_c0_g1	LOCNA	NA	NA	1.15e-05	0.00139524	4.84205
17230	TRINITY_DN150660_c0_g1	LOCNA	NA	NA	0.877823	NA	0.358253
17231	TRINITY_DN1950_c1_g1	LOCNA	NA	NA	0.950604	NA	0.148402
17232	TRINITY_DN1507_c1_g1	LOCNA	NA	NA	0.383799	0.999847	-0.265824
17233	TRINITY_DN15072_c0_g1	LOCNA	NA	NA	0.41214	NA	-2.49093
17234	TRINITY_DN195048_c0_g1	LOCNA	NA	NA	8.54664e-25	6.51185e-22	13.4903
17235	TRINITY_DN150740_c1_g1	LOCNA	NA	NA	0.321519	NA	-3.01005
17236	TRINITY_DN150740_c2_g1	LOCNA	NA	NA	0.589414	0.999847	0.671153
17237	TRINITY_DN246971_c0_g1	LOCNA	NA	NA	0.297077	NA	-3.16262
17238	TRINITY_DN3141_c2_g1	LOCNA	NA	NA	0.434675	0.999847	-1.1747
17239	TRINITY_DN15084_c0_g1	LOCNA	NA	NA	0.679995	NA	1.06459
17240	TRINITY_DN1951_c1_g1	LOCNA	NA	NA	0.672411	0.999847	-0.125031
17241	TRINITY_DN15092_c0_g1	LOCNA	NA	NA	0.443734	0.999847	-0.526198
17242	TRINITY_DN1951_c3_g1	LOCNA	NA	NA	0.302301	NA	-3.12933
17243	TRINITY_DN15099_c0_g1	LOCNA	NA	NA	0.448162	0.999847	-0.590553
17244	TRINITY_DN1951_c6_g1	LOCNA	NA	NA	0.883538	NA	-0.219951
17245	TRINITY_DN247139_c0_g1	LOCNA	NA	NA	0.36908	NA	-2.73347
17246	TRINITY_DN19525_c0_g1	LOCNA	NA	NA	0.485878	NA	1.23086
17247	TRINITY_DN195275_c0_g1	LOCNA	NA	NA	0.868483	NA	-0.421046
17248	TRINITY_DN1510_c4_g1	LOCNA	NA	NA	0.0845109	0.756159	0.637415
17249	TRINITY_DN15100_c0_g1	LOCNA	NA	NA	0.923142	0.999847	-0.187113
17250	TRINITY_DN195367_c0_g1	LOCNA	NA	NA	0.518383	NA	-1.57949
17251	TRINITY_DN19537_c0_g1	LOCNA	NA	NA	0.780019	NA	-0.716707
17252	TRINITY_DN151017_c0_g1	LOCNA	NA	NA	0.534886	NA	-1.191
17253	TRINITY_DN151018_c1_g1	LOCNA	NA	NA	0.740444	0.999847	-0.24406
17254	TRINITY_DN151018_c3_g1	LOCNA	NA	NA	0.278996	0.995565	-0.772903
17255	TRINITY_DN151057_c0_g1	LOCNA	NA	NA	0.417311	0.999847	-0.93925
17256	TRINITY_DN151073_c0_g1	LOCNA	NA	NA	0.303001	0.999847	-1.37214
17257	TRINITY_DN151075_c1_g1	LOCNA	NA	NA	0.268724	NA	3.36208
17258	TRINITY_DN24737_c0_g1	LOCNA	NA	NA	0.817946	NA	0.69734
17259	TRINITY_DN15110_c0_g1	LOCNA	NA	NA	0.982663	NA	-0.0659683
17260	TRINITY_DN19552_c1_g1	LOCNA	NA	NA	0.893105	NA	0.333039
17261	TRINITY_DN151126_c0_g2	LOCNA	NA	NA	0.0855554	0.757981	-1.874
17262	TRINITY_DN19553_c0_g2	LOCNA	NA	NA	0.944716	0.999847	-0.159128
17263	TRINITY_DN19556_c0_g3	LOCNA	NA	NA	0.543436	NA	1.24467
17264	TRINITY_DN19556_c1_g1	LOCNA	NA	NA	0.88754	0.999847	-0.180787
17265	TRINITY_DN195591_c0_g1	LOCNA	NA	NA	0.848661	NA	-0.445065
17266	TRINITY_DN247640_c0_g1	LOCNA	NA	NA	0.994662	NA	0.019992
17267	TRINITY_DN19567_c0_g1	LOCNA	NA	NA	0.532883	NA	-1.89579
17268	TRINITY_DN15125_c0_g1	LOCNA	NA	NA	0.323081	NA	-1.27126
17269	TRINITY_DN151261_c0_g1	LOCNA	NA	NA	0.941581	NA	-0.178593
17270	TRINITY_DN19580_c0_g1	LOCNA	NA	NA	0.120901	NA	-2.61204
17271	TRINITY_DN19583_c0_g1	LOCNA	NA	NA	0.822732	0.999847	-0.251262
17272	TRINITY_DN151361_c0_g1	LOCNA	NA	NA	0.112027	0.831598	-3.31367
17273	TRINITY_DN19590_c0_g1	LOCNA	NA	NA	0.546695	0.999847	1.0359
17274	TRINITY_DN195920_c0_g1	LOCNA	NA	NA	0.321865	NA	-3.00795
17275	TRINITY_DN15140_c0_g3	LOCNA	NA	NA	0.283651	NA	2.60183
17276	TRINITY_DN15140_c1_g1	LOCNA	NA	NA	0.945296	0.999847	-0.0597277
17277	TRINITY_DN196_c0_g1	LOCNA	NA	NA	0.440314	0.999847	-0.139064
17278	TRINITY_DN196_c1_g1	LOCNA	NA	NA	0.689128	0.999847	0.411742
17279	TRINITY_DN15155_c0_g1	LOCNA	NA	NA	0.155074	0.900193	2.55455
17280	TRINITY_DN15158_c1_g1	LOCNA	NA	NA	0.806805	NA	0.601528
17281	TRINITY_DN151599_c0_g1	LOCNA	NA	NA	0.580822	0.999847	1.27024
17282	TRINITY_DN15160_c0_g1	LOCNA	NA	NA	0.575041	0.999847	0.754904
17283	TRINITY_DN19612_c0_g2	LOCNA	NA	NA	0.861671	NA	-0.504763
17284	TRINITY_DN15168_c0_g1	LOCNA	NA	NA	0.200237	NA	-3.50141
17285	TRINITY_DN15169_c1_g1	LOCNA	NA	NA	0.855632	NA	0.47563
17286	TRINITY_DN1517_c0_g1	LOCNA	NA	NA	0.667205	0.999847	0.11068
17287	TRINITY_DN15172_c0_g1	LOCNA	NA	NA	0.0791723	0.742023	-1.18004
17288	TRINITY_DN15172_c1_g2	LOCNA	NA	NA	0.66325	NA	-0.708254
17289	TRINITY_DN151737_c0_g1	LOCNA	NA	NA	0.298252	0.999847	-1.3511
17290	TRINITY_DN15177_c0_g1	LOCNA	NA	NA	0.77856	NA	-0.854985
17291	TRINITY_DN19641_c0_g1	LOCNA	NA	NA	0.245204	0.974407	-2.16263
17292	TRINITY_DN1518_c0_g1	LOCNA	NA	NA	0.223689	0.963628	-0.420395
17293	TRINITY_DN15180_c0_g1	LOCNA	NA	NA	0.811974	0.999847	-0.25384
17294	TRINITY_DN19655_c0_g1	LOCNA	NA	NA	0.555323	0.999847	0.547858
17295	TRINITY_DN15193_c0_g2	LOCNA	NA	NA	0.5187	NA	-1.1563
17296	TRINITY_DN15193_c2_g1	LOCNA	NA	NA	0.738018	0.999847	-0.540172
17297	TRINITY_DN15194_c0_g1	LOCNA	NA	NA	0.628112	NA	1.46294
17298	TRINITY_DN15196_c0_g1	LOCNA	NA	NA	0.271277	NA	-2.20162
17299	TRINITY_DN15198_c0_g1	LOCNA	NA	NA	0.512375	0.999847	-0.326819
17300	TRINITY_DN1966_c2_g1	LOCNA	NA	NA	0.625851	0.999847	0.551519
17301	TRINITY_DN1966_c2_g3	LOCNA	NA	NA	0.7509	NA	0.92611
17302	TRINITY_DN1520_c0_g2	LOCNA	NA	NA	0.978948	NA	0.0802835
17303	TRINITY_DN1520_c1_g1	LOCNA	NA	NA	0.328658	0.999847	-1.5727
17304	TRINITY_DN15201_c0_g1	LOCNA	NA	NA	0.915194	NA	-0.250764
17305	TRINITY_DN19670_c0_g1	LOCNA	NA	NA	0.826439	0.999847	0.0783796
17306	TRINITY_DN15201_c1_g1	LOCNA	NA	NA	0.245432	NA	-3.51544
17307	TRINITY_DN15202_c0_g1	LOCNA	NA	NA	0.687247	0.999847	0.437842
17308	TRINITY_DN15203_c0_g1	LOCNA	NA	NA	NA	NA	3.40719
17309	TRINITY_DN152064_c0_g1	LOCNA	NA	NA	0.557354	0.999847	-0.825499
17310	TRINITY_DN19681_c0_g1	LOCNA	NA	NA	0.573322	NA	1.36699
17311	TRINITY_DN15207_c0_g1	LOCNA	NA	NA	0.621291	NA	1.05697
17312	TRINITY_DN15209_c0_g1	LOCNA	NA	NA	0.429071	NA	-1.65703
17313	TRINITY_DN1521_c11_g1	LOCNA	NA	NA	0.785361	NA	-0.596894
17314	TRINITY_DN19694_c0_g1	LOCNA	NA	NA	0.519812	NA	1.96479
17315	TRINITY_DN19697_c0_g1	LOCNA	NA	NA	0.323842	NA	-2.99595
17316	TRINITY_DN1521_c3_g1	LOCNA	NA	NA	0.884853	0.999847	0.153256
17317	TRINITY_DN1521_c4_g1	LOCNA	NA	NA	0.33186	NA	-2.9478
17318	TRINITY_DN1970_c0_g1	LOCNA	NA	NA	0.0389894	0.560422	-0.749908
17319	TRINITY_DN1521_c5_g1	LOCNA	NA	NA	0.193777	0.942707	-2.41657
17320	TRINITY_DN1521_c8_g1	LOCNA	NA	NA	0.660443	0.999847	-0.332596
17321	TRINITY_DN15211_c1_g2	LOCNA	NA	NA	0.763711	0.999847	-0.160376
17322	TRINITY_DN197187_c0_g1	LOCNA	NA	NA	0.329074	NA	2.87306
17323	TRINITY_DN197234_c0_g1	LOCNA	NA	NA	0.376041	NA	-2.69491
17324	TRINITY_DN19727_c0_g2	LOCNA	NA	NA	0.163051	0.908447	1.74282
17325	TRINITY_DN248832_c0_g1	LOCNA	NA	NA	0.279535	NA	3.06325
17326	TRINITY_DN19738_c0_g1	LOCNA	NA	NA	0.770602	NA	0.728632
17327	TRINITY_DN197396_c0_g1	LOCNA	NA	NA	0.279557	NA	-3.27722
17328	TRINITY_DN248918_c0_g1	LOCNA	NA	NA	0.931716	NA	-0.257027
17329	TRINITY_DN15224_c0_g2	LOCNA	NA	NA	0.696159	0.999847	0.511708
17330	TRINITY_DN152242_c0_g1	LOCNA	NA	NA	0.0711425	0.71664	-1.34464
17331	TRINITY_DN152263_c0_g1	LOCNA	NA	NA	0.733283	0.999847	-0.262002
17332	TRINITY_DN152269_c0_g1	LOCNA	NA	NA	0.113538	NA	-3.65275
17333	TRINITY_DN15229_c0_g1	LOCNA	NA	NA	0.972016	0.999847	-0.0269106
17334	TRINITY_DN3188_c0_g2	LOCNA	NA	NA	0.157633	0.90229	-0.768426
17335	TRINITY_DN15234_c0_g1	LOCNA	NA	NA	0.917148	NA	0.313843
17336	TRINITY_DN15236_c0_g1	LOCNA	NA	NA	0.269433	NA	-2.68688
17337	TRINITY_DN1976_c4_g1	LOCNA	NA	NA	0.983313	NA	-0.0634924
17338	TRINITY_DN152360_c0_g1	LOCNA	NA	NA	0.984198	0.999847	0.0332914
17339	TRINITY_DN15237_c0_g2	LOCNA	NA	NA	0.892406	NA	0.330219
17340	TRINITY_DN24915_c0_g3	LOCNA	NA	NA	0.461593	NA	-1.7485
17341	TRINITY_DN152385_c0_g1	LOCNA	NA	NA	0.84438	0.999847	-0.264429
17342	TRINITY_DN1524_c1_g3	LOCNA	NA	NA	0.700641	NA	1.09724
17343	TRINITY_DN19782_c0_g1	LOCNA	NA	NA	0.762803	0.999847	-0.29329
17344	TRINITY_DN15240_c0_g4	LOCNA	NA	NA	0.961072	NA	-0.108601
17345	TRINITY_DN15240_c3_g1	LOCNA	NA	NA	0.643421	0.999847	1.22793
17346	TRINITY_DN15242_c0_g1	LOCNA	NA	NA	0.446991	NA	2.2766
17347	TRINITY_DN19800_c0_g1	LOCNA	NA	NA	0.313186	0.999847	1.45425
17348	TRINITY_DN15244_c0_g1	LOCNA	NA	NA	0.199664	0.951169	2.27536
17349	TRINITY_DN198166_c0_g1	LOCNA	NA	NA	0.903798	0.999847	-0.225926
17350	TRINITY_DN4384_c1_g3	LOCNA	NA	NA	0.781246	NA	-0.814534
17351	TRINITY_DN19823_c0_g1	LOCNA	NA	NA	0.470977	NA	-2.19504
17352	TRINITY_DN19823_c0_g2	LOCNA	NA	NA	0.873199	0.999847	-0.292674
17353	TRINITY_DN19823_c2_g2	LOCNA	NA	NA	0.544605	0.999847	1.1797
17354	TRINITY_DN319_c9_g1	LOCNA	NA	NA	0.331123	0.999847	-0.265206
17355	TRINITY_DN15254_c0_g3	LOCNA	NA	NA	0.414314	0.999847	0.946579
17356	TRINITY_DN15254_c2_g1	LOCNA	NA	NA	0.351351	0.999847	1.2928
17357	TRINITY_DN15269_c0_g2	LOCNA	NA	NA	0.210895	NA	-3.48717
17358	TRINITY_DN15269_c0_g3	LOCNA	NA	NA	0.302806	NA	-2.48566
17359	TRINITY_DN152699_c1_g1	LOCNA	NA	NA	0.356117	NA	-2.8065
17360	TRINITY_DN24974_c2_g1	LOCNA	NA	NA	0.287063	NA	-3.22754
17361	TRINITY_DN15272_c0_g1	LOCNA	NA	NA	0.180184	0.932325	-0.819681
17362	TRINITY_DN152738_c0_g1	LOCNA	NA	NA	0.348157	NA	2.84284
17363	TRINITY_DN152753_c0_g1	LOCNA	NA	NA	0.0727026	0.718651	-1.93895
17364	TRINITY_DN152753_c1_g1	LOCNA	NA	NA	0.34783	NA	-2.73131
17365	TRINITY_DN152792_c0_g1	LOCNA	NA	NA	NA	NA	4.73987
17366	TRINITY_DN1528_c1_g1	LOCNA	NA	NA	0.773344	0.999847	-0.0720013
17367	TRINITY_DN1528_c2_g1	LOCNA	NA	NA	0.670629	0.999847	0.184355
17368	TRINITY_DN1528_c3_g2	LOCNA	NA	NA	0.499064	0.999847	-0.154912
17369	TRINITY_DN1987_c1_g3	LOCNA	NA	NA	0.318576	0.999847	-1.62552
17370	TRINITY_DN15281_c0_g1	LOCNA	NA	NA	0.730201	0.999847	-0.551172
17371	TRINITY_DN24996_c0_g1	LOCNA	NA	NA	0.815546	0.999847	-0.0660242
17372	TRINITY_DN19882_c0_g1	LOCNA	NA	NA	0.299834	NA	2.99655
17373	TRINITY_DN19883_c0_g3	LOCNA	NA	NA	0.653861	0.999847	1.02225
17374	TRINITY_DN152870_c3_g2	LOCNA	NA	NA	0.791667	0.999847	-0.451375
17375	TRINITY_DN19885_c0_g1	LOCNA	NA	NA	0.750816	NA	0.68181
17376	TRINITY_DN152881_c0_g1	LOCNA	NA	NA	0.960178	NA	-0.147191
17377	TRINITY_DN25001_c4_g1	LOCNA	NA	NA	0.232377	NA	3.62315
17378	TRINITY_DN1529_c2_g1	LOCNA	NA	NA	0.950058	0.999847	0.0751239
17379	TRINITY_DN198947_c0_g1	LOCNA	NA	NA	0.291915	NA	-3.1959
17380	TRINITY_DN15295_c0_g1	LOCNA	NA	NA	0.190304	0.941742	-2.17868
17381	TRINITY_DN15296_c0_g2	LOCNA	NA	NA	0.789479	NA	0.666552
17382	TRINITY_DN152962_c0_g1	LOCNA	NA	NA	0.622634	NA	1.02808
17383	TRINITY_DN152996_c1_g1	LOCNA	NA	NA	1.37879e-07	2.24472e-05	3.33232
17384	TRINITY_DN25024_c2_g1	LOCNA	NA	NA	0.607023	NA	-1.55863
17385	TRINITY_DN1530_c0_g2	LOCNA	NA	NA	0.433455	0.999847	-0.238852
17386	TRINITY_DN15307_c0_g1	LOCNA	NA	NA	0.779062	0.999847	-0.551465
17387	TRINITY_DN15311_c0_g1	LOCNA	NA	NA	0.543691	0.999847	0.542915
17388	TRINITY_DN15315_c0_g1	LOCNA	NA	NA	0.707351	NA	0.987548
17389	TRINITY_DN153150_c0_g1	LOCNA	NA	NA	0.155612	0.900193	2.4061
17390	TRINITY_DN15316_c0_g1	LOCNA	NA	NA	0.209303	NA	-3.48989
17391	TRINITY_DN15319_c0_g1	LOCNA	NA	NA	0.511226	0.999847	1.21943
17392	TRINITY_DN1532_c0_g2	LOCNA	NA	NA	0.353633	0.999847	0.347442
17393	TRINITY_DN250546_c0_g1	LOCNA	NA	NA	0.847492	NA	0.4701
17394	TRINITY_DN19919_c1_g1	LOCNA	NA	NA	0.342841	NA	2.68069
17395	TRINITY_DN15321_c0_g1	LOCNA	NA	NA	0.000210617	0.0180713	4.12347
17396	TRINITY_DN250651_c0_g1	LOCNA	NA	NA	0.00465278	0.18124	4.04998
17397	TRINITY_DN15324_c1_g1	LOCNA	NA	NA	0.600596	0.999847	-0.587821
17398	TRINITY_DN250749_c0_g1	LOCNA	NA	NA	0.986147	0.999847	0.0103981
17399	TRINITY_DN15334_c0_g3	LOCNA	NA	NA	0.000776735	0.0510181	5.24381
17400	TRINITY_DN44123_c0_g1	LOCNA	NA	NA	0.880544	NA	-0.395609
17401	TRINITY_DN15339_c0_g1	LOCNA	NA	NA	0.204547	NA	3.00039
17402	TRINITY_DN25098_c0_g1	LOCNA	NA	NA	0.49804	0.999847	-1.04343
17403	TRINITY_DN2510_c0_g1	LOCNA	NA	NA	0.672684	0.999847	0.240997
17404	TRINITY_DN19941_c0_g1	LOCNA	NA	NA	0.321865	NA	-3.00795
17405	TRINITY_DN199417_c0_g1	LOCNA	NA	NA	0.316165	0.999847	0.697704
17406	TRINITY_DN25101_c0_g2	LOCNA	NA	NA	0.860447	NA	0.328965
17407	TRINITY_DN251035_c0_g1	LOCNA	NA	NA	0.970826	0.999847	0.0636738
17408	TRINITY_DN15345_c1_g1	LOCNA	NA	NA	0.888401	NA	-0.278536
17409	TRINITY_DN15345_c2_g1	LOCNA	NA	NA	0.535645	NA	-1.15219
17410	TRINITY_DN199449_c0_g1	LOCNA	NA	NA	0.310314	0.999847	-0.588087
17411	TRINITY_DN199544_c0_g1	LOCNA	NA	NA	0.135772	NA	-3.4032
17412	TRINITY_DN199551_c0_g1	LOCNA	NA	NA	0.598956	0.999847	-0.322794
17413	TRINITY_DN199555_c0_g1	LOCNA	NA	NA	0.753353	0.999847	0.432141
17414	TRINITY_DN25120_c0_g1	LOCNA	NA	NA	0.902951	NA	-0.371589
17415	TRINITY_DN199575_c0_g1	LOCNA	NA	NA	0.575615	0.999847	-0.588065
17416	TRINITY_DN251374_c0_g1	LOCNA	NA	NA	0.378309	NA	2.22438
17417	TRINITY_DN199655_c0_g1	LOCNA	NA	NA	0.394896	0.999847	-0.733345
17418	TRINITY_DN32193_c0_g1	LOCNA	NA	NA	0.347223	NA	-2.85757
17419	TRINITY_DN199688_c0_g1	LOCNA	NA	NA	0.798336	NA	-0.764445
17420	TRINITY_DN251407_c0_g1	LOCNA	NA	NA	5.05901e-08	8.9226e-06	9.30856
17421	TRINITY_DN251426_c0_g1	LOCNA	NA	NA	0.961765	NA	0.14428
17422	TRINITY_DN15368_c0_g1	LOCNA	NA	NA	0.288054	NA	3.23314
17423	TRINITY_DN15371_c0_g2	LOCNA	NA	NA	0.672896	0.999847	-0.643157
17424	TRINITY_DN15371_c2_g1	LOCNA	NA	NA	0.810019	NA	-0.688681
17425	TRINITY_DN15379_c0_g2	LOCNA	NA	NA	0.67869	NA	-1.24153
17426	TRINITY_DN1997_c7_g1	LOCNA	NA	NA	0.60298	0.999847	-0.884096
17427	TRINITY_DN199739_c0_g1	LOCNA	NA	NA	0.251033	NA	-3.47483
17428	TRINITY_DN3223_c1_g1	LOCNA	NA	NA	0.760477	0.999847	0.522861
17429	TRINITY_DN25157_c1_g1	LOCNA	NA	NA	0.955535	NA	0.155047
17430	TRINITY_DN1538_c2_g3	LOCNA	NA	NA	0.406425	0.999847	0.155942
17431	TRINITY_DN19980_c3_g1	LOCNA	NA	NA	0.691314	0.999847	-0.208653
17432	TRINITY_DN19980_c3_g3	LOCNA	NA	NA	0.345813	0.999847	-1.87471
17433	TRINITY_DN1538_c7_g3	LOCNA	NA	NA	0.505895	0.999847	0.536631
17434	TRINITY_DN15381_c0_g1	LOCNA	NA	NA	0.281767	NA	-2.82434
17435	TRINITY_DN15385_c0_g1	LOCNA	NA	NA	0.220516	NA	-3.70454
17436	TRINITY_DN15386_c0_g1	LOCNA	NA	NA	0.540582	0.999847	0.85113
17437	TRINITY_DN15386_c1_g1	LOCNA	NA	NA	0.160045	0.907727	-1.49293
17438	TRINITY_DN153871_c0_g1	LOCNA	NA	NA	0.462184	0.999847	-0.585477
17439	TRINITY_DN199864_c0_g1	LOCNA	NA	NA	0.211515	NA	-3.77664
17440	TRINITY_DN3228_c0_g1	LOCNA	NA	NA	0.59247	0.999847	-0.884437
17441	TRINITY_DN15388_c3_g1	LOCNA	NA	NA	0.828898	NA	0.656702
17442	TRINITY_DN25196_c0_g1	LOCNA	NA	NA	0.787482	NA	-0.639581
17443	TRINITY_DN199955_c0_g1	LOCNA	NA	NA	0.342813	NA	-2.88321
17444	TRINITY_DN15396_c1_g1	LOCNA	NA	NA	0.226701	0.963628	0.641831
17445	TRINITY_DN15397_c0_g1	LOCNA	NA	NA	0.298707	0.999847	-1.21835
17446	TRINITY_DN15398_c0_g1	LOCNA	NA	NA	0.500747	0.999847	-1.04755
17447	TRINITY_DN2_c0_g6	LOCNA	NA	NA	0.321923	NA	-3.00502
17448	TRINITY_DN15399_c0_g1	LOCNA	NA	NA	0.568205	0.999847	-0.165432
17449	TRINITY_DN25213_c1_g1	LOCNA	NA	NA	0.600851	0.999847	0.30543
17450	TRINITY_DN2_c14_g1	LOCNA	NA	NA	0.58508	NA	1.29357
17451	TRINITY_DN154_c3_g3	LOCNA	NA	NA	0.214803	0.958804	-2.17632
17452	TRINITY_DN154_c5_g1	LOCNA	NA	NA	0.770155	NA	0.839447
17453	TRINITY_DN32345_c0_g1	LOCNA	NA	NA	0.617342	NA	1.35011
17454	TRINITY_DN15400_c0_g1	LOCNA	NA	NA	0.901218	0.999847	-0.0793091
17455	TRINITY_DN154018_c0_g1	LOCNA	NA	NA	0.22294	0.963628	1.58214
17456	TRINITY_DN154048_c0_g1	LOCNA	NA	NA	0.299639	NA	2.8335
17457	TRINITY_DN15406_c0_g2	LOCNA	NA	NA	0.404167	0.999847	1.30206
17458	TRINITY_DN15409_c0_g1	LOCNA	NA	NA	0.252436	NA	-3.3026
17459	TRINITY_DN1541_c1_g1	LOCNA	NA	NA	0.197655	NA	3.90144
17460	TRINITY_DN15419_c0_g1	LOCNA	NA	NA	0.0770561	0.736263	-1.02204
17461	TRINITY_DN200071_c0_g1	LOCNA	NA	NA	0.948373	NA	0.195691
17462	TRINITY_DN15428_c1_g2	LOCNA	NA	NA	0.245512	0.974407	2.60284
17463	TRINITY_DN15429_c0_g1	LOCNA	NA	NA	0.76008	NA	-0.631351
17464	TRINITY_DN15431_c0_g2	LOCNA	NA	NA	0.743935	0.999847	-0.387603
17465	TRINITY_DN25243_c0_g1	LOCNA	NA	NA	0.848444	0.999847	-0.439345
17466	TRINITY_DN154341_c0_g1	LOCNA	NA	NA	0.738463	NA	1.01235
17467	TRINITY_DN2001_c4_g2	LOCNA	NA	NA	0.703333	NA	0.787213
17468	TRINITY_DN15438_c0_g1	LOCNA	NA	NA	0.258628	NA	-3.42075
17469	TRINITY_DN2525_c0_g3	LOCNA	NA	NA	0.273068	NA	-3.17625
17470	TRINITY_DN1544_c1_g1	LOCNA	NA	NA	0.474146	0.999847	0.701689
17471	TRINITY_DN154407_c5_g1	LOCNA	NA	NA	0.778929	NA	-0.40471
17472	TRINITY_DN154407_c6_g1	LOCNA	NA	NA	0.751556	0.999847	-0.296943
17473	TRINITY_DN154464_c0_g1	LOCNA	NA	NA	0.424809	0.999847	-0.654091
17474	TRINITY_DN154498_c0_g1	LOCNA	NA	NA	0.212589	0.957881	-2.08115
17475	TRINITY_DN252657_c0_g1	LOCNA	NA	NA	0.351794	NA	-2.83122
17476	TRINITY_DN15453_c0_g2	LOCNA	NA	NA	0.916925	NA	-0.31341
17477	TRINITY_DN15453_c0_g3	LOCNA	NA	NA	0.777675	NA	-0.729367
17478	TRINITY_DN154589_c0_g1	LOCNA	NA	NA	0.4697	0.999847	-0.73311
17479	TRINITY_DN252819_c0_g1	LOCNA	NA	NA	0.342813	NA	-2.88321
17480	TRINITY_DN20038_c0_g2	LOCNA	NA	NA	0.585355	0.999847	-0.390728
17481	TRINITY_DN15465_c1_g1	LOCNA	NA	NA	0.0123008	0.323332	3.96196
17482	TRINITY_DN15465_c2_g1	LOCNA	NA	NA	0.410982	NA	2.30272
17483	TRINITY_DN15466_c0_g1	LOCNA	NA	NA	0.369279	NA	-2.73236
17484	TRINITY_DN15468_c0_g1	LOCNA	NA	NA	0.788378	NA	-0.818703
17485	TRINITY_DN200434_c0_g1	LOCNA	NA	NA	0.205453	NA	3.83602
17486	TRINITY_DN20048_c0_g1	LOCNA	NA	NA	0.471482	0.999847	-1.26801
17487	TRINITY_DN15475_c0_g2	LOCNA	NA	NA	0.972978	NA	0.102693
17488	TRINITY_DN200554_c0_g1	LOCNA	NA	NA	0.337428	NA	-2.33291
17489	TRINITY_DN15477_c0_g1	LOCNA	NA	NA	0.658585	NA	-1.29987
17490	TRINITY_DN20060_c1_g2	LOCNA	NA	NA	0.696609	NA	-0.903948
17491	TRINITY_DN20060_c4_g2	LOCNA	NA	NA	0.567243	0.999847	-0.16895
17492	TRINITY_DN15482_c1_g1	LOCNA	NA	NA	0.583545	NA	-1.17355
17493	TRINITY_DN15487_c0_g1	LOCNA	NA	NA	0.223643	0.963628	1.70342
17494	TRINITY_DN15487_c1_g1	LOCNA	NA	NA	0.885246	NA	0.309225
17495	TRINITY_DN15488_c0_g1	LOCNA	NA	NA	0.154052	0.8987	2.01048
17496	TRINITY_DN20065_c0_g2	LOCNA	NA	NA	0.55191	0.999847	-0.931804
17497	TRINITY_DN1549_c2_g1	LOCNA	NA	NA	0.918297	0.999847	-0.1439
17498	TRINITY_DN20075_c0_g1	LOCNA	NA	NA	0.195753	NA	-3.90845
17499	TRINITY_DN3254_c0_g4	LOCNA	NA	NA	0.749801	0.999847	-0.162366
17500	TRINITY_DN20083_c0_g1	LOCNA	NA	NA	0.352732	0.999847	0.704422
17501	TRINITY_DN20087_c0_g2	LOCNA	NA	NA	0.868884	0.999847	0.241253
17502	TRINITY_DN155_c0_g3	LOCNA	NA	NA	0.240377	NA	-3.55266
17503	TRINITY_DN155_c0_g4	LOCNA	NA	NA	0.201587	0.952523	-0.938437
17504	TRINITY_DN155_c0_g5	LOCNA	NA	NA	0.124633	0.855295	-2.59321
17505	TRINITY_DN155_c4_g1	LOCNA	NA	NA	0.654251	NA	0.832583
17506	TRINITY_DN2009_c3_g1	LOCNA	NA	NA	0.0204736	0.417092	2.22823
17507	TRINITY_DN15502_c1_g1	LOCNA	NA	NA	0.37572	0.999847	-1.71621
17508	TRINITY_DN201007_c0_g1	LOCNA	NA	NA	0.995321	NA	-0.0176324
17509	TRINITY_DN2538_c1_g1	LOCNA	NA	NA	0.891847	0.999847	0.0849118
17510	TRINITY_DN1551_c0_g3	LOCNA	NA	NA	0.0720596	0.71714	1.27165
17511	TRINITY_DN1551_c2_g2	LOCNA	NA	NA	0.609402	NA	1.43567
17512	TRINITY_DN20106_c0_g1	LOCNA	NA	NA	0.878682	NA	-0.275492
17513	TRINITY_DN15512_c0_g1	LOCNA	NA	NA	0.785249	0.999847	0.528544
17514	TRINITY_DN15512_c0_g3	LOCNA	NA	NA	0.679695	0.999847	0.790673
17515	TRINITY_DN15515_c0_g2	LOCNA	NA	NA	0.556916	NA	1.53797
17516	TRINITY_DN15515_c1_g1	LOCNA	NA	NA	0.949347	0.999847	-0.0948523
17517	TRINITY_DN15516_c0_g1	LOCNA	NA	NA	0.281313	NA	3.27742
17518	TRINITY_DN155167_c0_g1	LOCNA	NA	NA	0.280003	NA	3.12679
17519	TRINITY_DN254_c1_g1	LOCNA	NA	NA	0.793676	0.999847	0.391929
17520	TRINITY_DN15521_c0_g1	LOCNA	NA	NA	0.57174	0.999847	-0.692336
17521	TRINITY_DN15521_c1_g1	LOCNA	NA	NA	0.70083	NA	-0.96025
17522	TRINITY_DN15526_c0_g3	LOCNA	NA	NA	0.585444	0.999847	-0.942227
17523	TRINITY_DN15527_c0_g1	LOCNA	NA	NA	0.92248	0.999847	0.19047
17524	TRINITY_DN15527_c0_g2	LOCNA	NA	NA	0.234951	NA	3.60375
17525	TRINITY_DN20123_c0_g1	LOCNA	NA	NA	0.0827312	NA	-3.47196
17526	TRINITY_DN15528_c0_g1	LOCNA	NA	NA	0.934938	0.999847	-0.143772
17527	TRINITY_DN15528_c0_g4	LOCNA	NA	NA	0.18061	NA	3.34422
17528	TRINITY_DN20123_c3_g1	LOCNA	NA	NA	0.771944	NA	-0.701014
17529	TRINITY_DN155292_c0_g1	LOCNA	NA	NA	0.520322	0.999847	1.71192
17530	TRINITY_DN15534_c0_g1	LOCNA	NA	NA	0.32929	NA	-2.96315
17531	TRINITY_DN15535_c0_g1	LOCNA	NA	NA	0.651421	0.999847	0.454329
17532	TRINITY_DN25420_c0_g1	LOCNA	NA	NA	0.223587	NA	-3.30177
17533	TRINITY_DN15540_c0_g1	LOCNA	NA	NA	0.237693	NA	-3.33446
17534	TRINITY_DN20134_c0_g1	LOCNA	NA	NA	0.656905	0.999847	0.702958
17535	TRINITY_DN15546_c0_g3	LOCNA	NA	NA	0.641689	0.999847	-0.608895
17536	TRINITY_DN15546_c1_g1	LOCNA	NA	NA	0.334085	NA	-2.93456
17537	TRINITY_DN15547_c0_g2	LOCNA	NA	NA	0.935829	NA	0.245657
17538	TRINITY_DN15547_c2_g1	LOCNA	NA	NA	0.877869	0.999847	-0.125262
17539	TRINITY_DN20139_c0_g1	LOCNA	NA	NA	0.579109	0.999847	0.929024
17540	TRINITY_DN155576_c1_g1	LOCNA	NA	NA	0.766364	NA	-0.803094
17541	TRINITY_DN20139_c0_g4	LOCNA	NA	NA	0.444844	NA	2.31386
17542	TRINITY_DN15562_c0_g2	LOCNA	NA	NA	0.980126	0.999847	-0.0175102
17543	TRINITY_DN155661_c2_g1	LOCNA	NA	NA	0.337286	0.999847	-0.900002
17544	TRINITY_DN201463_c0_g1	LOCNA	NA	NA	0.315553	0.999847	-1.72732
17545	TRINITY_DN155702_c0_g1	LOCNA	NA	NA	0.0730115	0.719092	-1.64955
17546	TRINITY_DN15572_c0_g2	LOCNA	NA	NA	0.9895	NA	-0.0299341
17547	TRINITY_DN25471_c0_g2	LOCNA	NA	NA	0.243143	NA	3.54299
17548	TRINITY_DN155750_c0_g2	LOCNA	NA	NA	0.513873	0.999847	1.74857
17549	TRINITY_DN155750_c1_g1	LOCNA	NA	NA	0.0209942	NA	-4.20107
17550	TRINITY_DN155791_c0_g1	LOCNA	NA	NA	0.734582	NA	-0.824031
17551	TRINITY_DN25479_c1_g3	LOCNA	NA	NA	0.422933	0.999847	-1.79994
17552	TRINITY_DN15586_c0_g1	LOCNA	NA	NA	0.222062	0.963628	0.354197
17553	TRINITY_DN1559_c1_g1	LOCNA	NA	NA	0.247064	0.976589	2.2638
17554	TRINITY_DN1559_c1_g3	LOCNA	NA	NA	0.328254	0.999847	2.14569
17555	TRINITY_DN254895_c0_g1	LOCNA	NA	NA	0.420274	NA	2.33023
17556	TRINITY_DN15591_c0_g1	LOCNA	NA	NA	NA	NA	-1.24876
17557	TRINITY_DN15595_c0_g2	LOCNA	NA	NA	0.433451	NA	-1.97205
17558	TRINITY_DN20179_c1_g1	LOCNA	NA	NA	0.879343	NA	0.381054
17559	TRINITY_DN254969_c0_g1	LOCNA	NA	NA	0.946696	NA	0.196358
17560	TRINITY_DN15601_c0_g1	LOCNA	NA	NA	0.272011	NA	-3.32809
17561	TRINITY_DN15602_c0_g1	LOCNA	NA	NA	0.92345	0.999847	-0.19236
17562	TRINITY_DN20181_c0_g1	LOCNA	NA	NA	0.555718	NA	-1.49841
17563	TRINITY_DN1561_c1_g1	LOCNA	NA	NA	0.911334	0.999847	0.222831
17564	TRINITY_DN156110_c1_g1	LOCNA	NA	NA	0.986582	NA	0.0343368
17565	TRINITY_DN15616_c0_g5	LOCNA	NA	NA	0.871494	NA	0.40808
17566	TRINITY_DN255091_c0_g1	LOCNA	NA	NA	0.232298	NA	3.62375
17567	TRINITY_DN201943_c0_g1	LOCNA	NA	NA	0.823416	NA	-0.561492
17568	TRINITY_DN15622_c0_g4	LOCNA	NA	NA	0.953945	NA	0.173886
17569	TRINITY_DN15623_c0_g1	LOCNA	NA	NA	0.839998	0.999847	-0.101747
17570	TRINITY_DN61783_c1_g1	LOCNA	NA	NA	0.93807	0.999847	0.0898164
17571	TRINITY_DN2552_c0_g2	LOCNA	NA	NA	0.546388	0.999847	0.216417
17572	TRINITY_DN15630_c0_g2	LOCNA	NA	NA	0.539828	NA	1.84627
17573	TRINITY_DN15631_c0_g1	LOCNA	NA	NA	0.237592	0.969795	-1.6442
17574	TRINITY_DN20205_c0_g5	LOCNA	NA	NA	0.949815	NA	-0.136087
17575	TRINITY_DN15631_c0_g6	LOCNA	NA	NA	0.246318	NA	3.51983
17576	TRINITY_DN20210_c0_g1	LOCNA	NA	NA	0.272011	NA	-3.32809
17577	TRINITY_DN17056_c0_g1	LOCNA	NA	NA	0.299246	NA	-3.14875
17578	TRINITY_DN20212_c0_g1	LOCNA	NA	NA	0.0385406	0.558458	-1.36102
17579	TRINITY_DN202133_c0_g1	LOCNA	NA	NA	0.456515	NA	-2.26575
17580	TRINITY_DN20216_c0_g1	LOCNA	NA	NA	0.970472	0.999847	0.108642
17581	TRINITY_DN15653_c0_g1	LOCNA	NA	NA	0.425347	0.999847	-1.30774
17582	TRINITY_DN15656_c0_g1	LOCNA	NA	NA	0.827147	0.999847	0.0596428
17583	TRINITY_DN15656_c0_g3	LOCNA	NA	NA	0.203274	0.953091	-1.89753
17584	TRINITY_DN15657_c0_g1	LOCNA	NA	NA	0.994746	0.999847	-0.0113608
17585	TRINITY_DN3300_c0_g2	LOCNA	NA	NA	0.397829	0.999847	-0.960189
17586	TRINITY_DN15658_c0_g1	LOCNA	NA	NA	0.888944	NA	-0.280313
17587	TRINITY_DN255722_c0_g1	LOCNA	NA	NA	0.790175	0.999847	0.262617
17588	TRINITY_DN20224_c0_g3	LOCNA	NA	NA	0.143873	NA	3.36427
17589	TRINITY_DN15662_c0_g1	LOCNA	NA	NA	0.666836	NA	-0.705105
17590	TRINITY_DN202275_c0_g1	LOCNA	NA	NA	0.860883	NA	-0.512873
17591	TRINITY_DN25583_c0_g2	LOCNA	NA	NA	0.926482	NA	0.259508
17592	TRINITY_DN2023_c3_g1	LOCNA	NA	NA	0.72948	0.999847	-0.231825
17593	TRINITY_DN15663_c0_g3	LOCNA	NA	NA	0.235149	NA	3.60226
17594	TRINITY_DN15663_c0_g4	LOCNA	NA	NA	NA	NA	4.05703
17595	TRINITY_DN20238_c0_g1	LOCNA	NA	NA	0.290305	NA	3.21851
17596	TRINITY_DN156688_c0_g2	LOCNA	NA	NA	0.2908	NA	-2.53008
17597	TRINITY_DN15669_c0_g1	LOCNA	NA	NA	0.785327	0.999847	0.0851744
17598	TRINITY_DN1567_c0_g1	LOCNA	NA	NA	0.592715	0.999847	-0.348984
17599	TRINITY_DN15672_c1_g1	LOCNA	NA	NA	0.940103	NA	-0.211184
17600	TRINITY_DN15674_c0_g1	LOCNA	NA	NA	0.825121	0.999847	-0.22299
17601	TRINITY_DN202517_c0_g1	LOCNA	NA	NA	0.302498	0.999847	0.831373
17602	TRINITY_DN202526_c0_g1	LOCNA	NA	NA	0.228639	0.963628	1.65065
17603	TRINITY_DN20254_c0_g1	LOCNA	NA	NA	0.736635	NA	-0.825611
17604	TRINITY_DN15684_c0_g3	LOCNA	NA	NA	0.855622	0.999847	-0.266469
17605	TRINITY_DN15684_c2_g1	LOCNA	NA	NA	0.837782	0.999847	0.134024
17606	TRINITY_DN20274_c0_g3	LOCNA	NA	NA	0.271351	0.989366	-0.602451
17607	TRINITY_DN25656_c0_g2	LOCNA	NA	NA	0.457626	NA	1.95956
17608	TRINITY_DN202803_c0_g1	LOCNA	NA	NA	0.412982	NA	-2.1777
17609	TRINITY_DN20281_c0_g1	LOCNA	NA	NA	0.675323	0.999847	-0.229403
17610	TRINITY_DN1569_c1_g1	LOCNA	NA	NA	0.530842	0.999847	-0.531584
17611	TRINITY_DN20284_c0_g1	LOCNA	NA	NA	0.184153	NA	-3.10523
17612	TRINITY_DN20287_c0_g1	LOCNA	NA	NA	0.0175757	0.389606	-2.69093
17613	TRINITY_DN156910_c0_g1	LOCNA	NA	NA	0.328284	NA	-2.1443
17614	TRINITY_DN331_c5_g1	LOCNA	NA	NA	0.182166	NA	3.72267
17615	TRINITY_DN20291_c0_g1	LOCNA	NA	NA	0.463886	NA	-1.80593
17616	TRINITY_DN15692_c2_g1	LOCNA	NA	NA	0.588228	0.999847	0.360038
17617	TRINITY_DN15694_c0_g1	LOCNA	NA	NA	0.60636	0.999847	1.19274
17618	TRINITY_DN15695_c0_g1	LOCNA	NA	NA	0.292029	NA	-2.27249
17619	TRINITY_DN202956_c0_g1	LOCNA	NA	NA	0.604033	0.999847	1.04113
17620	TRINITY_DN15697_c0_g2	LOCNA	NA	NA	0.359054	NA	1.90382
17621	TRINITY_DN2030_c0_g2	LOCNA	NA	NA	0.0811247	0.746504	3.42743
17622	TRINITY_DN25707_c0_g1	LOCNA	NA	NA	0.365362	NA	-2.75425
17623	TRINITY_DN2030_c1_g3	LOCNA	NA	NA	0.756683	0.999847	0.0769074
17624	TRINITY_DN15699_c0_g1	LOCNA	NA	NA	0.633194	0.999847	-0.77426
17625	TRINITY_DN15699_c0_g2	LOCNA	NA	NA	0.25226	NA	-3.28036
17626	TRINITY_DN15699_c0_g3	LOCNA	NA	NA	0.51252	NA	1.1915
17627	TRINITY_DN20302_c0_g1	LOCNA	NA	NA	0.201534	NA	2.98576
17628	TRINITY_DN15702_c4_g1	LOCNA	NA	NA	0.815349	0.999847	0.407159
17629	TRINITY_DN20309_c0_g1	LOCNA	NA	NA	0.999167	NA	0.00305561
17630	TRINITY_DN2572_c4_g1	LOCNA	NA	NA	0.54966	NA	1.49058
17631	TRINITY_DN203123_c0_g1	LOCNA	NA	NA	0.409204	NA	2.2957
17632	TRINITY_DN157054_c0_g1	LOCNA	NA	NA	0.7381	0.999847	0.293858
17633	TRINITY_DN203167_c0_g1	LOCNA	NA	NA	0.783663	NA	-0.507623
17634	TRINITY_DN257290_c0_g1	LOCNA	NA	NA	0.321865	NA	-3.00795
17635	TRINITY_DN20319_c0_g1	LOCNA	NA	NA	0.811024	NA	0.722989
17636	TRINITY_DN25730_c0_g1	LOCNA	NA	NA	0.00540757	0.199033	-3.93915
17637	TRINITY_DN15711_c0_g1	LOCNA	NA	NA	0.97595	0.999847	0.0293511
17638	TRINITY_DN257328_c0_g1	LOCNA	NA	NA	0.253251	NA	-3.45892
17639	TRINITY_DN25738_c0_g1	LOCNA	NA	NA	0.426162	NA	-2.28456
17640	TRINITY_DN203368_c0_g1	LOCNA	NA	NA	0.327866	NA	-2.97169
17641	TRINITY_DN203373_c0_g1	LOCNA	NA	NA	0.766106	NA	-0.900781
17642	TRINITY_DN2034_c0_g1	LOCNA	NA	NA	0.389539	0.999847	-1.23256
17643	TRINITY_DN15722_c0_g1	LOCNA	NA	NA	0.845876	NA	0.416041
17644	TRINITY_DN15722_c0_g2	LOCNA	NA	NA	0.183939	NA	4.02132
17645	TRINITY_DN15725_c0_g1	LOCNA	NA	NA	0.428205	0.999847	0.923859
17646	TRINITY_DN15726_c0_g1	LOCNA	NA	NA	0.397629	NA	-2.35325
17647	TRINITY_DN33283_c1_g1	LOCNA	NA	NA	0.762358	NA	0.777327
17648	TRINITY_DN2579_c0_g2	LOCNA	NA	NA	0.244653	0.974407	0.462628
17649	TRINITY_DN203610_c0_g1	LOCNA	NA	NA	0.333733	NA	-2.04933
17650	TRINITY_DN2579_c3_g1	LOCNA	NA	NA	0.494853	0.999847	-0.469626
17651	TRINITY_DN15732_c0_g1	LOCNA	NA	NA	0.576683	0.999847	1.28166
17652	TRINITY_DN15735_c0_g2	LOCNA	NA	NA	0.64131	0.999847	0.605062
17653	TRINITY_DN15736_c0_g1	LOCNA	NA	NA	0.639552	0.999847	-0.340972
17654	TRINITY_DN15739_c0_g1	LOCNA	NA	NA	0.00867812	0.26533	-4.3802
17655	TRINITY_DN2580_c0_g3	LOCNA	NA	NA	0.771446	0.999847	0.51617
17656	TRINITY_DN203771_c0_g1	LOCNA	NA	NA	0.14057	NA	3.3907
17657	TRINITY_DN15742_c0_g2	LOCNA	NA	NA	0.69271	0.999847	-0.587107
17658	TRINITY_DN203773_c0_g1	LOCNA	NA	NA	0.30501	NA	-3.11221
17659	TRINITY_DN15745_c0_g1	LOCNA	NA	NA	0.960521	NA	-0.150071
17660	TRINITY_DN258184_c0_g1	LOCNA	NA	NA	0.310815	0.999847	-1.2099
17661	TRINITY_DN15746_c2_g1	LOCNA	NA	NA	0.379181	NA	-1.37529
17662	TRINITY_DN15752_c0_g1	LOCNA	NA	NA	0.117156	NA	-3.96672
17663	TRINITY_DN15752_c0_g2	LOCNA	NA	NA	0.559457	0.999847	0.954156
17664	TRINITY_DN203893_c0_g1	LOCNA	NA	NA	0.56214	NA	1.74509
17665	TRINITY_DN15753_c0_g2	LOCNA	NA	NA	0.896568	NA	0.390978
17666	TRINITY_DN20392_c0_g1	LOCNA	NA	NA	0.217794	NA	2.38586
17667	TRINITY_DN203935_c0_g1	LOCNA	NA	NA	0.293133	NA	-3.10628
17668	TRINITY_DN157550_c0_g1	LOCNA	NA	NA	0.0262159	0.472879	3.61174
17669	TRINITY_DN204_c0_g1	LOCNA	NA	NA	0.729434	0.999847	-0.771079
17670	TRINITY_DN204_c0_g2	LOCNA	NA	NA	0.786027	0.999847	-0.623186
17671	TRINITY_DN1576_c3_g1	LOCNA	NA	NA	0.527011	NA	1.35346
17672	TRINITY_DN15760_c0_g1	LOCNA	NA	NA	0.243334	NA	3.54159
17673	TRINITY_DN25883_c0_g1	LOCNA	NA	NA	0.777282	0.999847	0.400564
17674	TRINITY_DN15764_c0_g1	LOCNA	NA	NA	0.643923	NA	-1.15932
17675	TRINITY_DN20403_c0_g1	LOCNA	NA	NA	0.589806	NA	-1.57072
17676	TRINITY_DN204035_c0_g1	LOCNA	NA	NA	0.232298	NA	3.62375
17677	TRINITY_DN204046_c0_g1	LOCNA	NA	NA	0.425697	0.999847	0.872775
17678	TRINITY_DN204048_c0_g1	LOCNA	NA	NA	0.0121399	0.320722	4.50369
17679	TRINITY_DN15769_c2_g1	LOCNA	NA	NA	0.959365	NA	0.150049
17680	TRINITY_DN2590_c4_g2	LOCNA	NA	NA	0.551651	NA	1.60484
17681	TRINITY_DN2590_c4_g4	LOCNA	NA	NA	0.566201	NA	-1.74621
17682	TRINITY_DN15770_c0_g1	LOCNA	NA	NA	0.59513	0.999847	-0.590442
17683	TRINITY_DN157730_c1_g1	LOCNA	NA	NA	0.330411	0.999847	-0.563554
17684	TRINITY_DN15776_c0_g1	LOCNA	NA	NA	0.446915	0.999847	-0.321528
17685	TRINITY_DN15778_c0_g1	LOCNA	NA	NA	0.674472	NA	-0.793441
17686	TRINITY_DN15781_c0_g1	LOCNA	NA	NA	0.185847	NA	-3.99535
17687	TRINITY_DN15783_c0_g1	LOCNA	NA	NA	0.296534	NA	-3.0957
17688	TRINITY_DN15785_c0_g1	LOCNA	NA	NA	0.813596	0.999847	-0.297743
17689	TRINITY_DN15785_c1_g1	LOCNA	NA	NA	0.788894	NA	0.653529
17690	TRINITY_DN15785_c1_g2	LOCNA	NA	NA	0.703683	0.999847	-0.695193
17691	TRINITY_DN15785_c1_g4	LOCNA	NA	NA	0.928259	NA	-0.262076
17692	TRINITY_DN15791_c0_g2	LOCNA	NA	NA	0.312776	NA	2.408
17693	TRINITY_DN15791_c0_g3	LOCNA	NA	NA	0.576791	NA	-1.20547
17694	TRINITY_DN157958_c0_g1	LOCNA	NA	NA	0.27799	0.994592	-0.720809
17695	TRINITY_DN25929_c0_g3	LOCNA	NA	NA	0.372749	NA	-2.61945
17696	TRINITY_DN157981_c0_g2	LOCNA	NA	NA	0.309893	0.999847	1.4941
17697	TRINITY_DN25940_c0_g1	LOCNA	NA	NA	0.770903	NA	-0.469314
17698	TRINITY_DN157981_c1_g1	LOCNA	NA	NA	0.283813	0.999541	-0.270387
17699	TRINITY_DN15799_c0_g1	LOCNA	NA	NA	0.976634	0.999847	0.0521047
17700	TRINITY_DN157995_c0_g1	LOCNA	NA	NA	0.176638	0.928963	-1.09137
17701	TRINITY_DN259507_c0_g1	LOCNA	NA	NA	0.716526	0.999847	-0.285298
17702	TRINITY_DN158_c0_g2	LOCNA	NA	NA	0.842982	0.999847	0.150553
17703	TRINITY_DN204720_c0_g1	LOCNA	NA	NA	0.814465	NA	0.707984
17704	TRINITY_DN158_c1_g2	LOCNA	NA	NA	0.563224	0.999847	-0.205546
17705	TRINITY_DN158_c1_g4	LOCNA	NA	NA	0.979055	0.999847	0.0245613
17706	TRINITY_DN20474_c0_g1	LOCNA	NA	NA	0.338679	NA	-2.90743
17707	TRINITY_DN158_c22_g2	LOCNA	NA	NA	0.561366	0.999847	-0.686141
17708	TRINITY_DN45930_c0_g3	LOCNA	NA	NA	0.329471	NA	-2.95376
17709	TRINITY_DN158_c3_g2	LOCNA	NA	NA	0.177951	0.929933	-0.723724
17710	TRINITY_DN2048_c1_g1	LOCNA	NA	NA	0.360052	NA	-2.77435
17711	TRINITY_DN158_c3_g5	LOCNA	NA	NA	0.730504	0.999847	-0.128458
17712	TRINITY_DN158_c38_g1	LOCNA	NA	NA	0.930464	NA	-0.204866
17713	TRINITY_DN158_c4_g1	LOCNA	NA	NA	0.878556	0.999847	-0.0383531
17714	TRINITY_DN158_c4_g2	LOCNA	NA	NA	0.633131	0.999847	0.853836
17715	TRINITY_DN1580_c0_g2	LOCNA	NA	NA	6.51018e-12	1.69871e-09	8.48227
17716	TRINITY_DN1580_c1_g1	LOCNA	NA	NA	0.422912	NA	1.41669
17717	TRINITY_DN1580_c3_g1	LOCNA	NA	NA	NA	NA	8.15998
17718	TRINITY_DN1580_c3_g2	LOCNA	NA	NA	1.33631e-36	5.09082e-33	12.1994
17719	TRINITY_DN1580_c53_g1	LOCNA	NA	NA	0.782729	0.999847	-0.127945
17720	TRINITY_DN1580_c7_g1	LOCNA	NA	NA	NA	NA	7.49811
17721	TRINITY_DN15805_c0_g1	LOCNA	NA	NA	0.574298	0.999847	0.893654
17722	TRINITY_DN158063_c1_g1	LOCNA	NA	NA	0.0768827	0.736263	-1.04608
17723	TRINITY_DN15807_c0_g1	LOCNA	NA	NA	0.848135	NA	-0.455486
17724	TRINITY_DN158087_c0_g1	LOCNA	NA	NA	0.096025	0.794188	-0.385253
17725	TRINITY_DN15809_c1_g1	LOCNA	NA	NA	0.102402	0.808693	-0.606461
17726	TRINITY_DN158097_c0_g1	LOCNA	NA	NA	0.687829	0.999847	-0.720255
17727	TRINITY_DN205_c2_g1	LOCNA	NA	NA	0.619097	NA	1.47503
17728	TRINITY_DN15810_c0_g1	LOCNA	NA	NA	0.104934	0.81468	1.19845
17729	TRINITY_DN260594_c0_g1	LOCNA	NA	NA	0.0302926	0.508381	-4.98277
17730	TRINITY_DN15811_c0_g1	LOCNA	NA	NA	0.643889	NA	-0.748051
17731	TRINITY_DN15811_c0_g2	LOCNA	NA	NA	0.904948	0.999847	0.192268
17732	TRINITY_DN15811_c0_g3	LOCNA	NA	NA	0.994616	NA	0.0141953
17733	TRINITY_DN15811_c1_g1	LOCNA	NA	NA	0.262645	NA	-3.3926
17734	TRINITY_DN2051_c0_g2	LOCNA	NA	NA	0.559976	0.999847	-0.596699
17735	TRINITY_DN2051_c0_g3	LOCNA	NA	NA	0.334749	0.999847	-1.35411
17736	TRINITY_DN15817_c2_g1	LOCNA	NA	NA	0.749939	0.999847	-0.112183
17737	TRINITY_DN158176_c0_g1	LOCNA	NA	NA	0.204358	0.953791	-1.68554
17738	TRINITY_DN260686_c0_g1	LOCNA	NA	NA	0.495112	NA	-2.0632
17739	TRINITY_DN20518_c0_g1	LOCNA	NA	NA	0.992215	0.999847	0.0161372
17740	TRINITY_DN15826_c0_g1	LOCNA	NA	NA	0.684175	0.999847	-0.370254
17741	TRINITY_DN1583_c0_g1	LOCNA	NA	NA	0.862574	NA	0.484918
17742	TRINITY_DN20519_c6_g1	LOCNA	NA	NA	0.731995	NA	1.02689
17743	TRINITY_DN20520_c0_g1	LOCNA	NA	NA	0.485679	0.999847	0.452175
17744	TRINITY_DN158386_c0_g1	LOCNA	NA	NA	0.753579	0.999847	-0.48701
17745	TRINITY_DN15839_c0_g1	LOCNA	NA	NA	0.491645	0.999847	-0.915804
17746	TRINITY_DN15839_c0_g2	LOCNA	NA	NA	0.497489	NA	-1.3392
17747	TRINITY_DN20527_c0_g1	LOCNA	NA	NA	0.94559	0.999847	-0.025241
17748	TRINITY_DN15840_c0_g1	LOCNA	NA	NA	0.508594	0.999847	-0.424043
17749	TRINITY_DN15840_c0_g2	LOCNA	NA	NA	0.986497	NA	-0.0365315
17750	TRINITY_DN20527_c4_g1	LOCNA	NA	NA	0.22132	NA	-2.79235
17751	TRINITY_DN20527_c6_g1	LOCNA	NA	NA	0.858105	NA	-0.48287
17752	TRINITY_DN205280_c0_g1	LOCNA	NA	NA	0.390239	NA	-2.61759
17753	TRINITY_DN158455_c0_g1	LOCNA	NA	NA	0.198933	0.950537	-1.64915
17754	TRINITY_DN20529_c1_g1	LOCNA	NA	NA	0.482968	0.999847	-0.969876
17755	TRINITY_DN158465_c0_g1	LOCNA	NA	NA	0.924689	NA	-0.280304
17756	TRINITY_DN15849_c0_g1	LOCNA	NA	NA	0.568124	NA	-1.53704
17757	TRINITY_DN1585_c0_g3	LOCNA	NA	NA	0.867308	NA	-0.336182
17758	TRINITY_DN1585_c1_g1	LOCNA	NA	NA	0.651153	0.999847	0.585795
17759	TRINITY_DN158568_c1_g1	LOCNA	NA	NA	0.0587486	0.672035	-1.83428
17760	TRINITY_DN158579_c0_g1	LOCNA	NA	NA	0.678381	0.999847	0.656256
17761	TRINITY_DN33722_c0_g1	LOCNA	NA	NA	0.332556	NA	1.95384
17762	TRINITY_DN158590_c0_g1	LOCNA	NA	NA	0.169401	0.916172	-1.45516
17763	TRINITY_DN158590_c0_g3	LOCNA	NA	NA	0.646059	NA	1.40297
17764	TRINITY_DN158597_c0_g1	LOCNA	NA	NA	0.851157	0.999847	0.295408
17765	TRINITY_DN205527_c0_g1	LOCNA	NA	NA	0.274773	NA	3.32107
17766	TRINITY_DN20554_c0_g2	LOCNA	NA	NA	0.321865	NA	-3.00795
17767	TRINITY_DN158676_c0_g1	LOCNA	NA	NA	1.23266e-29	1.56531e-26	11.2816
17768	TRINITY_DN205591_c0_g1	LOCNA	NA	NA	0.342813	NA	-2.88321
17769	TRINITY_DN2056_c1_g1	LOCNA	NA	NA	0.852797	0.999847	0.288435
17770	TRINITY_DN1587_c2_g1	LOCNA	NA	NA	0.494289	0.999847	-1.06608
17771	TRINITY_DN1587_c7_g1	LOCNA	NA	NA	0.582326	0.999847	-0.675633
17772	TRINITY_DN158733_c0_g1	LOCNA	NA	NA	0.374089	NA	-2.69563
17773	TRINITY_DN15874_c0_g1	LOCNA	NA	NA	0.376041	NA	-2.69491
17774	TRINITY_DN15875_c0_g1	LOCNA	NA	NA	0.221274	0.963628	2.39291
17775	TRINITY_DN15876_c0_g1	LOCNA	NA	NA	0.331894	NA	-2.9476
17776	TRINITY_DN205610_c0_g1	LOCNA	NA	NA	0.0451227	0.598247	3.67055
17777	TRINITY_DN15883_c0_g1	LOCNA	NA	NA	0.961352	0.999847	-0.078606
17778	TRINITY_DN26123_c1_g1	LOCNA	NA	NA	0.0995112	0.80291	2.36505
17779	TRINITY_DN15886_c0_g1	LOCNA	NA	NA	0.41244	NA	-1.44548
17780	TRINITY_DN158877_c0_g1	LOCNA	NA	NA	0.955136	NA	0.0710237
17781	TRINITY_DN158877_c1_g1	LOCNA	NA	NA	0.68341	0.999847	-0.455123
17782	TRINITY_DN20568_c1_g1	LOCNA	NA	NA	0.0959274	NA	-4.10266
17783	TRINITY_DN15889_c0_g1	LOCNA	NA	NA	0.85693	0.999847	0.141748
17784	TRINITY_DN1589_c1_g1	LOCNA	NA	NA	0.679429	0.999847	-0.150716
17785	TRINITY_DN1589_c2_g1	LOCNA	NA	NA	0.248883	0.978294	-0.854892
17786	TRINITY_DN1589_c3_g1	LOCNA	NA	NA	0.222968	NA	-3.42297
17787	TRINITY_DN261355_c1_g1	LOCNA	NA	NA	0.439075	0.999847	-0.513959
17788	TRINITY_DN2058_c0_g3	LOCNA	NA	NA	0.815033	0.999847	0.404609
17789	TRINITY_DN15892_c0_g1	LOCNA	NA	NA	0.351561	NA	2.27176
17790	TRINITY_DN20580_c0_g1	LOCNA	NA	NA	0.846713	NA	-0.370064
17791	TRINITY_DN2614_c1_g1	LOCNA	NA	NA	0.524594	0.999847	-0.367977
17792	TRINITY_DN20590_c2_g1	LOCNA	NA	NA	0.348233	NA	2.23513
17793	TRINITY_DN20590_c3_g1	LOCNA	NA	NA	0.101171	0.806594	1.66618
17794	TRINITY_DN15896_c0_g2	LOCNA	NA	NA	0.354849	0.999847	0.871596
17795	TRINITY_DN15896_c1_g2	LOCNA	NA	NA	0.553366	0.999847	-0.862904
17796	TRINITY_DN20599_c0_g1	LOCNA	NA	NA	0.888023	NA	-0.294478
17797	TRINITY_DN26154_c1_g1	LOCNA	NA	NA	0.3841	0.999847	0.796358
17798	TRINITY_DN261565_c0_g1	LOCNA	NA	NA	0.356857	NA	-2.80229
17799	TRINITY_DN20608_c1_g1	LOCNA	NA	NA	0.710274	0.999847	-0.583111
17800	TRINITY_DN20608_c2_g1	LOCNA	NA	NA	0.353172	0.999847	-1.60114
17801	TRINITY_DN15904_c0_g2	LOCNA	NA	NA	0.339961	NA	-2.8999
17802	TRINITY_DN15906_c0_g3	LOCNA	NA	NA	0.369725	NA	-2.65979
17803	TRINITY_DN15906_c0_g4	LOCNA	NA	NA	0.0856061	NA	-3.76728
17804	TRINITY_DN15906_c0_g5	LOCNA	NA	NA	0.321865	NA	-3.00795
17805	TRINITY_DN26167_c0_g1	LOCNA	NA	NA	0.101153	0.806594	0.497344
17806	TRINITY_DN261673_c0_g1	LOCNA	NA	NA	0.541193	0.999847	-0.668143
17807	TRINITY_DN15915_c0_g3	LOCNA	NA	NA	0.491698	0.999847	1.49137
17808	TRINITY_DN2062_c2_g1	LOCNA	NA	NA	0.707092	0.999847	0.0958405
17809	TRINITY_DN15922_c0_g1	LOCNA	NA	NA	0.742249	NA	0.682047
17810	TRINITY_DN1593_c0_g1	LOCNA	NA	NA	0.914316	0.999847	0.260147
17811	TRINITY_DN159356_c1_g2	LOCNA	NA	NA	0.844675	0.999847	-0.182748
17812	TRINITY_DN2062_c4_g1	LOCNA	NA	NA	0.239023	0.969998	-0.69823
17813	TRINITY_DN206205_c0_g1	LOCNA	NA	NA	0.340374	NA	-2.89748
17814	TRINITY_DN1594_c0_g1	LOCNA	NA	NA	0.762737	NA	0.562592
17815	TRINITY_DN15945_c0_g1	LOCNA	NA	NA	0.997372	0.999847	-0.00486941
17816	TRINITY_DN2619_c0_g4	LOCNA	NA	NA	0.425903	0.999847	-0.539
17817	TRINITY_DN159478_c0_g1	LOCNA	NA	NA	0.938023	NA	-0.199067
17818	TRINITY_DN206329_c0_g1	LOCNA	NA	NA	0.587842	NA	1.63862
17819	TRINITY_DN206330_c0_g1	LOCNA	NA	NA	0.788115	NA	-0.515622
17820	TRINITY_DN206331_c0_g1	LOCNA	NA	NA	0.884677	0.999847	0.068978
17821	TRINITY_DN159570_c0_g2	LOCNA	NA	NA	0.28683	NA	-3.22907
17822	TRINITY_DN1596_c1_g1	LOCNA	NA	NA	0.960854	0.999847	-0.0337267
17823	TRINITY_DN159626_c0_g1	LOCNA	NA	NA	0.722559	0.999847	-0.241149
17824	TRINITY_DN15964_c0_g1	LOCNA	NA	NA	0.218627	NA	-2.53228
17825	TRINITY_DN15966_c0_g1	LOCNA	NA	NA	0.959031	0.999847	0.0616854
17826	TRINITY_DN15967_c0_g1	LOCNA	NA	NA	0.326923	0.999847	-0.261015
17827	TRINITY_DN206406_c0_g1	LOCNA	NA	NA	0.308783	NA	2.80994
17828	TRINITY_DN159687_c0_g1	LOCNA	NA	NA	0.540635	NA	-1.45322
17829	TRINITY_DN1597_c0_g2	LOCNA	NA	NA	0.421128	NA	1.9535
17830	TRINITY_DN20647_c0_g1	LOCNA	NA	NA	0.600119	NA	-1.3164
17831	TRINITY_DN15972_c0_g1	LOCNA	NA	NA	0.70152	NA	1.14023
17832	TRINITY_DN6367_c2_g1	LOCNA	NA	NA	0.351814	0.999847	-1.07949
17833	TRINITY_DN20650_c0_g1	LOCNA	NA	NA	0.933139	0.999847	0.0438843
17834	TRINITY_DN15979_c0_g1	LOCNA	NA	NA	0.392701	0.999847	-0.152371
17835	TRINITY_DN206592_c0_g1	LOCNA	NA	NA	0.898363	NA	0.386633
17836	TRINITY_DN2066_c0_g3	LOCNA	NA	NA	0.388209	0.999847	-0.690199
17837	TRINITY_DN2066_c0_g5	LOCNA	NA	NA	0.869753	0.999847	0.0750483
17838	TRINITY_DN1599_c16_g1	LOCNA	NA	NA	0.906653	0.999847	-0.185376
17839	TRINITY_DN1599_c2_g1	LOCNA	NA	NA	0.659213	0.999847	-0.899681
17840	TRINITY_DN1599_c2_g2	LOCNA	NA	NA	0.294938	NA	-2.74906
17841	TRINITY_DN262316_c0_g1	LOCNA	NA	NA	0.736188	0.999847	0.772234
17842	TRINITY_DN20677_c0_g1	LOCNA	NA	NA	0.66055	NA	-0.816707
17843	TRINITY_DN20678_c0_g1	LOCNA	NA	NA	0.573642	NA	-1.57289
17844	TRINITY_DN15990_c0_g1	LOCNA	NA	NA	0.41706	0.999847	0.622119
17845	TRINITY_DN206840_c0_g1	LOCNA	NA	NA	0.964844	NA	-0.13154
17846	TRINITY_DN34045_c0_g1	LOCNA	NA	NA	NA	NA	-0.715839
17847	TRINITY_DN1600_c0_g1	LOCNA	NA	NA	0.337534	0.999847	0.489534
17848	TRINITY_DN16003_c1_g2	LOCNA	NA	NA	0.223238	0.963628	1.27044
17849	TRINITY_DN262565_c0_g1	LOCNA	NA	NA	0.342813	NA	-2.88321
17850	TRINITY_DN3405_c0_g8	LOCNA	NA	NA	0.344999	0.999847	-1.22736
17851	TRINITY_DN1601_c2_g1	LOCNA	NA	NA	0.329874	NA	1.97434
17852	TRINITY_DN1601_c2_g2	LOCNA	NA	NA	0.160644	0.908079	-2.12413
17853	TRINITY_DN207135_c0_g1	LOCNA	NA	NA	0.922346	0.999847	-0.183052
17854	TRINITY_DN207247_c0_g1	LOCNA	NA	NA	0.389587	NA	2.5175
17855	TRINITY_DN20727_c0_g1	LOCNA	NA	NA	0.28197	NA	-2.37337
17856	TRINITY_DN1601_c6_g1	LOCNA	NA	NA	0.129199	NA	-3.13444
17857	TRINITY_DN20727_c0_g3	LOCNA	NA	NA	0.804144	0.999847	0.235042
17858	TRINITY_DN20727_c1_g1	LOCNA	NA	NA	0.491528	NA	-1.70869
17859	TRINITY_DN160170_c0_g1	LOCNA	NA	NA	0.988107	0.999847	-0.010322
17860	TRINITY_DN160170_c1_g1	LOCNA	NA	NA	0.820796	0.999847	-0.181558
17861	TRINITY_DN160170_c2_g1	LOCNA	NA	NA	0.452439	0.999847	-0.434183
17862	TRINITY_DN20732_c0_g1	LOCNA	NA	NA	0.282013	NA	-3.1268
17863	TRINITY_DN262791_c0_g1	LOCNA	NA	NA	0.303341	NA	-3.12274
17864	TRINITY_DN207333_c0_g1	LOCNA	NA	NA	0.614417	NA	1.44957
17865	TRINITY_DN160252_c0_g2	LOCNA	NA	NA	0.509383	NA	-0.793921
17866	TRINITY_DN20736_c0_g1	LOCNA	NA	NA	0.976835	NA	-0.0544661
17867	TRINITY_DN4673_c0_g1	LOCNA	NA	NA	0.848912	0.999847	0.173179
17868	TRINITY_DN16034_c0_g1	LOCNA	NA	NA	0.63325	0.999847	-0.934009
17869	TRINITY_DN20746_c0_g1	LOCNA	NA	NA	0.734256	0.999847	0.483716
17870	TRINITY_DN20748_c0_g1	LOCNA	NA	NA	0.490966	NA	-1.26171
17871	TRINITY_DN207515_c0_g1	LOCNA	NA	NA	0.837246	NA	-0.294258
17872	TRINITY_DN16039_c0_g1	LOCNA	NA	NA	0.768177	0.999847	0.460637
17873	TRINITY_DN207557_c0_g1	LOCNA	NA	NA	NA	NA	21.3082
17874	TRINITY_DN16044_c0_g2	LOCNA	NA	NA	0.133587	0.867569	-2.86264
17875	TRINITY_DN16044_c0_g4	LOCNA	NA	NA	0.951688	NA	-0.151576
17876	TRINITY_DN2076_c0_g2	LOCNA	NA	NA	0.548084	0.999847	-1.34657
17877	TRINITY_DN160449_c0_g1	LOCNA	NA	NA	0.346556	NA	2.34692
17878	TRINITY_DN263066_c0_g1	LOCNA	NA	NA	0.303341	NA	-3.12274
17879	TRINITY_DN26311_c1_g1	LOCNA	NA	NA	NA	NA	-3.51456
17880	TRINITY_DN2076_c3_g1	LOCNA	NA	NA	0.661721	0.999847	0.56318
17881	TRINITY_DN207600_c0_g1	LOCNA	NA	NA	0.25494	NA	3.45798
17882	TRINITY_DN263158_c1_g1	LOCNA	NA	NA	0.402252	0.999847	-0.741475
17883	TRINITY_DN160612_c0_g1	LOCNA	NA	NA	0.824123	0.999847	0.189956
17884	TRINITY_DN207658_c0_g1	LOCNA	NA	NA	0.36672	NA	-2.74665
17885	TRINITY_DN207685_c0_g1	LOCNA	NA	NA	0.244537	NA	3.53279
17886	TRINITY_DN160623_c1_g1	LOCNA	NA	NA	0.0409372	0.571262	-1.44804
17887	TRINITY_DN20775_c0_g2	LOCNA	NA	NA	0.799391	NA	-0.625463
17888	TRINITY_DN160632_c0_g1	LOCNA	NA	NA	0.830545	0.999847	0.509731
17889	TRINITY_DN160633_c0_g1	LOCNA	NA	NA	0.772802	0.999847	0.261598
17890	TRINITY_DN160633_c1_g1	LOCNA	NA	NA	0.741955	0.999847	-0.289181
17891	TRINITY_DN160653_c1_g1	LOCNA	NA	NA	0.0688559	NA	-2.73807
17892	TRINITY_DN2079_c0_g2	LOCNA	NA	NA	0.700516	0.999847	-0.280782
17893	TRINITY_DN2079_c1_g1	LOCNA	NA	NA	0.250505	NA	-2.03427
17894	TRINITY_DN20790_c0_g2	LOCNA	NA	NA	0.940818	0.999847	0.132129
17895	TRINITY_DN263413_c0_g1	LOCNA	NA	NA	0.469771	0.999847	-0.9811
17896	TRINITY_DN46908_c0_g1	LOCNA	NA	NA	0.618842	NA	1.34646
17897	TRINITY_DN16075_c0_g2	LOCNA	NA	NA	0.572262	NA	-1.66761
17898	TRINITY_DN46916_c0_g1	LOCNA	NA	NA	0.935016	NA	0.245041
17899	TRINITY_DN34263_c1_g1	LOCNA	NA	NA	0.964672	NA	0.109185
17900	TRINITY_DN1608_c0_g1	LOCNA	NA	NA	0.743543	0.999847	-0.513328
17901	TRINITY_DN208013_c0_g1	LOCNA	NA	NA	0.492881	0.999847	0.216854
17902	TRINITY_DN2081_c0_g2	LOCNA	NA	NA	0.124527	0.855295	-0.485097
17903	TRINITY_DN2081_c3_g1	LOCNA	NA	NA	0.409248	NA	2.37295
17904	TRINITY_DN16082_c0_g2	LOCNA	NA	NA	0.990587	0.999847	-0.0207442
17905	TRINITY_DN16088_c0_g1	LOCNA	NA	NA	0.864344	0.999847	-0.19423
17906	TRINITY_DN26375_c1_g1	LOCNA	NA	NA	0.0346615	0.538084	4.46375
17907	TRINITY_DN208252_c0_g1	LOCNA	NA	NA	0.929101	0.999847	-0.0702707
17908	TRINITY_DN16093_c1_g1	LOCNA	NA	NA	0.82004	NA	-0.677104
17909	TRINITY_DN160940_c0_g2	LOCNA	NA	NA	0.956357	0.999847	0.0654096
17910	TRINITY_DN160940_c2_g1	LOCNA	NA	NA	0.596066	NA	-0.664176
17911	TRINITY_DN16097_c0_g1	LOCNA	NA	NA	0.737388	NA	-0.800048
17912	TRINITY_DN20840_c0_g1	LOCNA	NA	NA	0.256307	NA	-2.34404
17913	TRINITY_DN16098_c0_g1	LOCNA	NA	NA	0.396732	0.999847	-0.564499
17914	TRINITY_DN20843_c0_g1	LOCNA	NA	NA	0.534738	0.999847	0.710285
17915	TRINITY_DN161_c0_g2	LOCNA	NA	NA	0.88935	0.999847	-0.205667
17916	TRINITY_DN20853_c0_g1	LOCNA	NA	NA	0.169726	0.91738	1.16074
17917	TRINITY_DN1610_c1_g1	LOCNA	NA	NA	0.9025	0.999847	-0.186217
17918	TRINITY_DN1610_c1_g2	LOCNA	NA	NA	0.01953	0.407902	-1.12302
17919	TRINITY_DN1610_c1_g3	LOCNA	NA	NA	0.139084	NA	3.13417
17920	TRINITY_DN1610_c1_g4	LOCNA	NA	NA	0.835566	0.999847	0.411992
17921	TRINITY_DN4703_c0_g1	LOCNA	NA	NA	0.738277	0.999847	-0.611328
17922	TRINITY_DN16101_c0_g1	LOCNA	NA	NA	0.573459	0.999847	-0.794497
17923	TRINITY_DN16103_c0_g1	LOCNA	NA	NA	0.691048	NA	1.10753
17924	TRINITY_DN161031_c0_g1	LOCNA	NA	NA	0.545311	NA	1.73162
17925	TRINITY_DN16105_c1_g1	LOCNA	NA	NA	0.747404	0.999847	0.873089
17926	TRINITY_DN208704_c0_g1	LOCNA	NA	NA	0.0188758	NA	4.30513
17927	TRINITY_DN208792_c0_g1	LOCNA	NA	NA	0.457294	NA	2.24887
17928	TRINITY_DN16110_c0_g2	LOCNA	NA	NA	0.560119	0.999847	0.672716
17929	TRINITY_DN6430_c0_g2	LOCNA	NA	NA	0.606131	NA	1.37381
17930	TRINITY_DN20881_c0_g3	LOCNA	NA	NA	0.497093	0.999847	-1.02687
17931	TRINITY_DN16115_c1_g1	LOCNA	NA	NA	0.763281	NA	0.548184
17932	TRINITY_DN20885_c0_g1	LOCNA	NA	NA	0.405266	NA	-2.52705
17933	TRINITY_DN16121_c1_g1	LOCNA	NA	NA	0.262896	NA	-2.95091
17934	TRINITY_DN16124_c0_g1	LOCNA	NA	NA	0.13229	0.867569	-2.09824
17935	TRINITY_DN16124_c1_g2	LOCNA	NA	NA	0.349614	NA	-2.84376
17936	TRINITY_DN2090_c0_g1	LOCNA	NA	NA	0.959049	0.999847	-0.0391268
17937	TRINITY_DN20900_c0_g1	LOCNA	NA	NA	0.259301	NA	-3.41601
17938	TRINITY_DN1613_c1_g1	LOCNA	NA	NA	0.552827	0.999847	0.605123
17939	TRINITY_DN2643_c2_g1	LOCNA	NA	NA	0.555703	NA	1.37279
17940	TRINITY_DN2091_c0_g2	LOCNA	NA	NA	0.28823	0.999847	-0.774752
17941	TRINITY_DN2091_c1_g1	LOCNA	NA	NA	0.954325	NA	0.140307
17942	TRINITY_DN20910_c0_g1	LOCNA	NA	NA	0.275174	NA	-3.15594
17943	TRINITY_DN20910_c2_g1	LOCNA	NA	NA	0.410626	NA	2.24477
17944	TRINITY_DN20911_c0_g1	LOCNA	NA	NA	0.34034	NA	2.60563
17945	TRINITY_DN16149_c1_g1	LOCNA	NA	NA	0.13873	NA	-3.44777
17946	TRINITY_DN26442_c0_g2	LOCNA	NA	NA	0.932311	NA	0.155772
17947	TRINITY_DN161513_c1_g1	LOCNA	NA	NA	0.806297	0.999847	-0.258697
17948	TRINITY_DN16152_c0_g1	LOCNA	NA	NA	0.700657	NA	0.757813
17949	TRINITY_DN16152_c2_g1	LOCNA	NA	NA	0.145338	0.889872	-2.12241
17950	TRINITY_DN1616_c1_g1	LOCNA	NA	NA	0.955978	0.999847	-0.00948198
17951	TRINITY_DN209320_c0_g1	LOCNA	NA	NA	0.408501	NA	2.40784
17952	TRINITY_DN16168_c0_g1	LOCNA	NA	NA	0.200839	NA	3.87451
17953	TRINITY_DN20936_c0_g1	LOCNA	NA	NA	0.234478	0.967998	2.66053
17954	TRINITY_DN161688_c0_g2	LOCNA	NA	NA	0.393951	NA	-2.59766
17955	TRINITY_DN20942_c0_g1	LOCNA	NA	NA	0.288864	NA	2.44312
17956	TRINITY_DN20942_c0_g2	LOCNA	NA	NA	0.331613	NA	2.76939
17957	TRINITY_DN16169_c1_g1	LOCNA	NA	NA	0.603093	0.999847	0.780585
17958	TRINITY_DN16169_c3_g1	LOCNA	NA	NA	0.688763	NA	-1.04911
17959	TRINITY_DN161710_c0_g1	LOCNA	NA	NA	0.272597	NA	3.31618
17960	TRINITY_DN16173_c1_g1	LOCNA	NA	NA	0.771378	NA	-0.64921
17961	TRINITY_DN161788_c0_g1	LOCNA	NA	NA	0.560238	0.999847	0.313709
17962	TRINITY_DN2096_c1_g1	LOCNA	NA	NA	0.607123	NA	1.28669
17963	TRINITY_DN16180_c0_g4	LOCNA	NA	NA	0.863907	0.999847	-0.126731
17964	TRINITY_DN16181_c0_g1	LOCNA	NA	NA	0.421078	NA	-1.52107
17965	TRINITY_DN16182_c0_g1	LOCNA	NA	NA	0.411862	NA	1.70526
17966	TRINITY_DN161823_c0_g1	LOCNA	NA	NA	0.338655	0.999847	-0.914799
17967	TRINITY_DN16183_c0_g1	LOCNA	NA	NA	0.814877	NA	0.703838
17968	TRINITY_DN34569_c0_g1	LOCNA	NA	NA	0.357264	NA	2.38651
17969	TRINITY_DN161849_c0_g1	LOCNA	NA	NA	0.66718	0.999847	0.0904418
17970	TRINITY_DN161857_c0_g1	LOCNA	NA	NA	4.2178e-08	7.50847e-06	4.83175
17971	TRINITY_DN16186_c0_g1	LOCNA	NA	NA	0.69717	0.999847	-0.571617
17972	TRINITY_DN2097_c2_g1	LOCNA	NA	NA	0.0269739	0.482168	-0.762693
17973	TRINITY_DN161876_c1_g1	LOCNA	NA	NA	0.112689	0.834891	-1.04094
17974	TRINITY_DN265005_c0_g1	LOCNA	NA	NA	0.339054	NA	2.38579
17975	TRINITY_DN26501_c0_g1	LOCNA	NA	NA	0.262835	NA	-3.39127
17976	TRINITY_DN1619_c0_g3	LOCNA	NA	NA	0.190405	NA	3.6532
17977	TRINITY_DN16191_c0_g1	LOCNA	NA	NA	0.253992	NA	-3.45362
17978	TRINITY_DN161913_c2_g1	LOCNA	NA	NA	0.331141	0.999847	-0.748164
17979	TRINITY_DN265090_c0_g1	LOCNA	NA	NA	0.787252	NA	-0.824676
17980	TRINITY_DN209953_c0_g1	LOCNA	NA	NA	0.331987	NA	-2.94704
17981	TRINITY_DN20996_c0_g1	LOCNA	NA	NA	0.255606	0.980713	-1.6989
17982	TRINITY_DN16202_c0_g1	LOCNA	NA	NA	0.262374	0.98669	1.74951
17983	TRINITY_DN16204_c0_g1	LOCNA	NA	NA	0.814401	NA	-0.544587
17984	TRINITY_DN47400_c0_g1	LOCNA	NA	NA	0.630918	0.999847	0.449123
17985	TRINITY_DN3466_c18_g1	LOCNA	NA	NA	0.62674	0.999847	0.650984
17986	TRINITY_DN16205_c0_g1	LOCNA	NA	NA	0.364085	NA	1.82662
17987	TRINITY_DN16206_c1_g1	LOCNA	NA	NA	8.08757e-07	0.00011942	4.30721
17988	TRINITY_DN3466_c3_g2	LOCNA	NA	NA	0.376934	0.999847	1.46315
17989	TRINITY_DN1621_c0_g1	LOCNA	NA	NA	0.230189	NA	-3.37476
17990	TRINITY_DN162145_c1_g1	LOCNA	NA	NA	0.405944	0.999847	-1.01685
17991	TRINITY_DN162159_c0_g1	LOCNA	NA	NA	0.745962	NA	-0.971124
17992	TRINITY_DN16219_c0_g1	LOCNA	NA	NA	0.800948	NA	0.713853
17993	TRINITY_DN162204_c0_g1	LOCNA	NA	NA	0.33902	0.999847	-0.897389
17994	TRINITY_DN162225_c0_g1	LOCNA	NA	NA	0.42543	NA	2.42242
17995	TRINITY_DN162232_c0_g1	LOCNA	NA	NA	0.215921	NA	3.75098
17996	TRINITY_DN1623_c2_g1	LOCNA	NA	NA	0.660007	0.999847	-0.778489
17997	TRINITY_DN162317_c0_g1	LOCNA	NA	NA	0.0360082	NA	-3.81561
17998	TRINITY_DN162327_c0_g1	LOCNA	NA	NA	0.872346	NA	-0.488878
17999	TRINITY_DN34701_c0_g1	LOCNA	NA	NA	0.962208	0.999847	0.0307506
18000	TRINITY_DN162361_c0_g1	LOCNA	NA	NA	0.430463	NA	1.63015
18001	TRINITY_DN162395_c0_g1	LOCNA	NA	NA	0.309072	0.999847	-1.16477
18002	TRINITY_DN162407_c0_g1	LOCNA	NA	NA	0.257461	NA	-3.42898
18003	TRINITY_DN16246_c0_g1	LOCNA	NA	NA	0.189199	0.941029	1.27558
18004	TRINITY_DN16248_c0_g1	LOCNA	NA	NA	0.131206	0.86688	-1.28443
18005	TRINITY_DN16249_c0_g1	LOCNA	NA	NA	0.443975	0.999847	0.570161
18006	TRINITY_DN1625_c0_g1	LOCNA	NA	NA	0.177171	NA	-2.85557
18007	TRINITY_DN1625_c0_g4	LOCNA	NA	NA	0.916484	0.999847	0.0648128
18008	TRINITY_DN1625_c1_g2	LOCNA	NA	NA	0.0995662	0.80291	2.18341
18009	TRINITY_DN1625_c5_g1	LOCNA	NA	NA	0.790479	0.999847	0.460581
18010	TRINITY_DN16250_c0_g1	LOCNA	NA	NA	NA	NA	-6.57969
18011	TRINITY_DN162504_c0_g1	LOCNA	NA	NA	0.320593	0.999847	-0.178701
18012	TRINITY_DN162528_c0_g2	LOCNA	NA	NA	0.960272	NA	-0.0756735
18013	TRINITY_DN16253_c0_g1	LOCNA	NA	NA	0.9634	0.999847	0.0152931
18014	TRINITY_DN16257_c0_g1	LOCNA	NA	NA	0.770188	0.999847	0.198663
18015	TRINITY_DN210908_c0_g1	LOCNA	NA	NA	0.564626	NA	1.74827
18016	TRINITY_DN1626_c5_g1	LOCNA	NA	NA	0.90279	0.999847	0.0869508
18017	TRINITY_DN34829_c0_g1	LOCNA	NA	NA	0.06267	0.689117	4.53727
18018	TRINITY_DN16262_c0_g1	LOCNA	NA	NA	0.293292	NA	-3.08703
18019	TRINITY_DN16265_c0_g1	LOCNA	NA	NA	0.664126	NA	1.27872
18020	TRINITY_DN16265_c0_g2	LOCNA	NA	NA	0.937524	NA	0.113035
18021	TRINITY_DN162655_c0_g1	LOCNA	NA	NA	0.306899	0.999847	-0.730716
18022	TRINITY_DN162686_c0_g1	LOCNA	NA	NA	0.377214	NA	2.68888
18023	TRINITY_DN21111_c1_g1	LOCNA	NA	NA	0.131932	0.867569	-1.26859
18024	TRINITY_DN211137_c0_g1	LOCNA	NA	NA	0.144255	NA	-3.44437
18025	TRINITY_DN2112_c0_g1	LOCNA	NA	NA	0.919585	0.999847	0.0312975
18026	TRINITY_DN16270_c4_g1	LOCNA	NA	NA	0.0588843	NA	-3.27758
18027	TRINITY_DN211208_c0_g1	LOCNA	NA	NA	0.823558	NA	0.679147
18028	TRINITY_DN16275_c0_g1	LOCNA	NA	NA	0.762432	0.999847	0.376214
18029	TRINITY_DN16282_c0_g1	LOCNA	NA	NA	0.300826	0.999847	2.68104
18030	TRINITY_DN162859_c1_g1	LOCNA	NA	NA	0.172944	0.922342	-1.05707
18031	TRINITY_DN162867_c0_g1	LOCNA	NA	NA	0.328688	NA	-2.96676
18032	TRINITY_DN16289_c0_g1	LOCNA	NA	NA	0.0401237	0.567356	-4.09543
18033	TRINITY_DN211345_c0_g1	LOCNA	NA	NA	0.339558	NA	2.90265
18034	TRINITY_DN26631_c0_g1	LOCNA	NA	NA	0.901451	0.999847	0.220334
18035	TRINITY_DN162917_c0_g1	LOCNA	NA	NA	0.441991	NA	-1.07069
18036	TRINITY_DN16292_c0_g1	LOCNA	NA	NA	0.401042	0.999847	-0.990779
18037	TRINITY_DN21138_c1_g2	LOCNA	NA	NA	0.165369	NA	4.19476
18038	TRINITY_DN21138_c1_g3	LOCNA	NA	NA	0.292423	NA	3.19295
18039	TRINITY_DN21138_c3_g1	LOCNA	NA	NA	0.184189	NA	3.70201
18040	TRINITY_DN163079_c0_g1	LOCNA	NA	NA	0.464044	NA	-2.15133
18041	TRINITY_DN2114_c5_g1	LOCNA	NA	NA	0.637578	0.999847	0.731938
18042	TRINITY_DN266552_c0_g1	LOCNA	NA	NA	0.321114	NA	-3.01252
18043	TRINITY_DN266556_c0_g1	LOCNA	NA	NA	0.60129	0.999847	-1.21525
18044	TRINITY_DN266577_c0_g1	LOCNA	NA	NA	0.240918	NA	-2.97724
18045	TRINITY_DN1632_c1_g1	LOCNA	NA	NA	0.757174	0.999847	-0.460438
18046	TRINITY_DN16327_c1_g1	LOCNA	NA	NA	0.964314	NA	0.109646
18047	TRINITY_DN16327_c2_g1	LOCNA	NA	NA	0.798285	0.999847	-0.457197
18048	TRINITY_DN26671_c1_g2	LOCNA	NA	NA	0.804487	0.999847	0.500686
18049	TRINITY_DN1633_c0_g2	LOCNA	NA	NA	0.127099	0.857287	-0.857534
18050	TRINITY_DN1633_c0_g3	LOCNA	NA	NA	0.500217	0.999847	-0.705566
18051	TRINITY_DN1633_c0_g4	LOCNA	NA	NA	0.720008	0.999847	-0.52437
18052	TRINITY_DN1633_c0_g5	LOCNA	NA	NA	0.404679	0.999847	1.36766
18053	TRINITY_DN163366_c0_g1	LOCNA	NA	NA	0.881152	NA	-0.455984
18054	TRINITY_DN16338_c0_g1	LOCNA	NA	NA	0.342813	NA	-2.88321
18055	TRINITY_DN16342_c0_g1	LOCNA	NA	NA	0.469013	NA	1.68891
18056	TRINITY_DN21186_c1_g2	LOCNA	NA	NA	0.133746	NA	-3.05211
18057	TRINITY_DN163584_c0_g1	LOCNA	NA	NA	0.291915	NA	-3.1959
18058	TRINITY_DN4791_c0_g2	LOCNA	NA	NA	0.711262	NA	1.12196
18059	TRINITY_DN21187_c0_g2	LOCNA	NA	NA	0.702067	0.999847	0.483035
18060	TRINITY_DN16362_c3_g1	LOCNA	NA	NA	0.546505	0.999847	1.21431
18061	TRINITY_DN266964_c0_g1	LOCNA	NA	NA	0.32271	NA	-3.00281
18062	TRINITY_DN16367_c0_g2	LOCNA	NA	NA	0.964347	0.999847	0.0984587
18063	TRINITY_DN211978_c0_g1	LOCNA	NA	NA	0.263292	NA	3.39946
18064	TRINITY_DN16375_c0_g1	LOCNA	NA	NA	0.342813	NA	-2.88321
18065	TRINITY_DN16381_c0_g1	LOCNA	NA	NA	0.757145	0.999847	-0.0998183
18066	TRINITY_DN16382_c0_g3	LOCNA	NA	NA	0.853697	0.999847	-0.367084
18067	TRINITY_DN16384_c0_g2	LOCNA	NA	NA	0.941896	0.999847	-0.129721
18068	TRINITY_DN16384_c1_g1	LOCNA	NA	NA	0.675976	NA	-1.01797
18069	TRINITY_DN21205_c0_g1	LOCNA	NA	NA	0.792473	NA	0.794825
18070	TRINITY_DN21209_c0_g1	LOCNA	NA	NA	0.450565	0.999847	0.468988
18071	TRINITY_DN16392_c0_g1	LOCNA	NA	NA	0.00510919	0.191851	-4.22053
18072	TRINITY_DN164_c2_g1	LOCNA	NA	NA	0.359651	0.999847	-0.663768
18073	TRINITY_DN21220_c0_g1	LOCNA	NA	NA	0.279557	NA	-3.27722
18074	TRINITY_DN21222_c0_g1	LOCNA	NA	NA	0.8007	0.999847	0.397784
18075	TRINITY_DN16402_c0_g1	LOCNA	NA	NA	0.767014	NA	0.786011
18076	TRINITY_DN164032_c0_g1	LOCNA	NA	NA	0.229181	0.963628	-1.07251
18077	TRINITY_DN164034_c0_g1	LOCNA	NA	NA	0.640529	NA	-1.00578
18078	TRINITY_DN164035_c0_g1	LOCNA	NA	NA	0.393023	0.999847	-0.536343
18079	TRINITY_DN2124_c0_g1	LOCNA	NA	NA	0.987327	0.999847	-0.0318669
18080	TRINITY_DN164051_c1_g1	LOCNA	NA	NA	0.966522	NA	-0.113338
18081	TRINITY_DN212469_c0_g1	LOCNA	NA	NA	0.347223	NA	-2.85757
18082	TRINITY_DN2675_c0_g1	LOCNA	NA	NA	0.657767	0.999847	0.880542
18083	TRINITY_DN16415_c1_g2	LOCNA	NA	NA	0.797465	0.999847	0.394524
18084	TRINITY_DN21258_c0_g1	LOCNA	NA	NA	0.430135	NA	1.9518
18085	TRINITY_DN16418_c0_g1	LOCNA	NA	NA	0.299768	NA	-2.92159
18086	TRINITY_DN21262_c0_g1	LOCNA	NA	NA	0.961581	0.999847	0.0715177
18087	TRINITY_DN16421_c1_g1	LOCNA	NA	NA	0.0239042	0.452612	4.60704
18088	TRINITY_DN164210_c0_g1	LOCNA	NA	NA	0.829208	NA	-0.502796
18089	TRINITY_DN212646_c0_g1	LOCNA	NA	NA	0.833019	NA	-0.611572
18090	TRINITY_DN16425_c3_g1	LOCNA	NA	NA	0.426425	NA	-2.41053
18091	TRINITY_DN16426_c0_g1	LOCNA	NA	NA	0.607193	NA	-0.790911
18092	TRINITY_DN212684_c0_g1	LOCNA	NA	NA	0.963036	NA	-0.140534
18093	TRINITY_DN1643_c1_g1	LOCNA	NA	NA	0.430361	0.999847	-0.664074
18094	TRINITY_DN21272_c0_g1	LOCNA	NA	NA	0.183242	NA	-3.08159
18095	TRINITY_DN21272_c2_g1	LOCNA	NA	NA	0.295949	0.999847	0.301324
18096	TRINITY_DN21272_c3_g2	LOCNA	NA	NA	0.6785	NA	-1.03832
18097	TRINITY_DN164343_c0_g1	LOCNA	NA	NA	0.134902	NA	-3.52515
18098	TRINITY_DN16439_c0_g1	LOCNA	NA	NA	0.68693	0.999847	-0.750245
18099	TRINITY_DN21277_c0_g3	LOCNA	NA	NA	0.99463	0.999847	0.0160214
18100	TRINITY_DN26786_c1_g1	LOCNA	NA	NA	NA	NA	22.1291
18101	TRINITY_DN16441_c0_g1	LOCNA	NA	NA	0.209062	0.957881	-1.60554
18102	TRINITY_DN26789_c0_g1	LOCNA	NA	NA	0.450435	NA	-2.29585
18103	TRINITY_DN212808_c0_g1	LOCNA	NA	NA	0.796594	NA	-0.597434
18104	TRINITY_DN212836_c0_g1	LOCNA	NA	NA	0.414736	NA	2.46748
18105	TRINITY_DN212848_c0_g1	LOCNA	NA	NA	4.07024e-09	8.33654e-07	10.0389
18106	TRINITY_DN16452_c0_g2	LOCNA	NA	NA	0.458998	0.999847	1.32325
18107	TRINITY_DN21285_c1_g2	LOCNA	NA	NA	0.360502	0.999847	-0.53599
18108	TRINITY_DN21285_c1_g3	LOCNA	NA	NA	0.885897	0.999847	0.12658
18109	TRINITY_DN16456_c1_g1	LOCNA	NA	NA	0.940759	NA	-0.185593
18110	TRINITY_DN164584_c0_g1	LOCNA	NA	NA	0.808442	NA	0.734088
18111	TRINITY_DN21290_c2_g1	LOCNA	NA	NA	0.393951	NA	-2.59766
18112	TRINITY_DN26800_c2_g1	LOCNA	NA	NA	0.365184	NA	-2.75525
18113	TRINITY_DN1646_c2_g1	LOCNA	NA	NA	0.824335	0.999847	-0.517675
18114	TRINITY_DN21299_c0_g1	LOCNA	NA	NA	0.638724	0.999847	0.897598
18115	TRINITY_DN213_c0_g1	LOCNA	NA	NA	0.462434	NA	2.23701
18116	TRINITY_DN48314_c0_g1	LOCNA	NA	NA	0.863101	NA	-0.523448
18117	TRINITY_DN16465_c0_g1	LOCNA	NA	NA	0.857867	NA	-0.366
18118	TRINITY_DN213_c1_g3	LOCNA	NA	NA	0.378543	0.999847	-0.447563
18119	TRINITY_DN164679_c0_g1	LOCNA	NA	NA	0.356192	NA	-2.79633
18120	TRINITY_DN3537_c10_g1	LOCNA	NA	NA	0.00853599	0.263096	-2.15044
18121	TRINITY_DN16470_c0_g1	LOCNA	NA	NA	0.900348	0.999847	-0.215854
18122	TRINITY_DN16471_c0_g1	LOCNA	NA	NA	0.331633	NA	-2.94915
18123	TRINITY_DN16471_c1_g1	LOCNA	NA	NA	0.862468	NA	-0.415258
18124	TRINITY_DN164723_c0_g1	LOCNA	NA	NA	0.53528	0.999847	1.09098
18125	TRINITY_DN16475_c0_g1	LOCNA	NA	NA	0.937543	0.999847	0.17655
18126	TRINITY_DN21315_c0_g2	LOCNA	NA	NA	0.56807	NA	-1.73794
18127	TRINITY_DN164835_c1_g1	LOCNA	NA	NA	0.931443	0.999847	-0.143203
18128	TRINITY_DN213257_c0_g1	LOCNA	NA	NA	0.976185	NA	-0.090246
18129	TRINITY_DN16486_c0_g1	LOCNA	NA	NA	0.28683	NA	-3.22907
18130	TRINITY_DN164860_c0_g1	LOCNA	NA	NA	0.245657	NA	3.52463
18131	TRINITY_DN16487_c0_g3	LOCNA	NA	NA	0.440822	0.999847	0.753838
18132	TRINITY_DN16487_c0_g4	LOCNA	NA	NA	0.998264	NA	0.00646227
18133	TRINITY_DN16488_c0_g1	LOCNA	NA	NA	0.703748	0.999847	0.19888
18134	TRINITY_DN2686_c1_g1	LOCNA	NA	NA	0.862712	0.999847	-0.256537
18135	TRINITY_DN3540_c7_g2	LOCNA	NA	NA	0.464772	0.999847	1.31377
18136	TRINITY_DN213413_c0_g1	LOCNA	NA	NA	1.04715e-07	1.78089e-05	5.25882
18137	TRINITY_DN16504_c0_g1	LOCNA	NA	NA	0.85152	0.999847	-0.397512
18138	TRINITY_DN21346_c4_g1	LOCNA	NA	NA	0.95506	0.999847	-0.0727043
18139	TRINITY_DN16504_c0_g3	LOCNA	NA	NA	0.479137	0.999847	1.57094
18140	TRINITY_DN16504_c1_g1	LOCNA	NA	NA	0.195495	NA	2.75572
18141	TRINITY_DN268703_c0_g1	LOCNA	NA	NA	0.500796	0.999847	1.1145
18142	TRINITY_DN268783_c0_g1	LOCNA	NA	NA	0.0221032	0.434416	-1.41876
18143	TRINITY_DN268786_c0_g1	LOCNA	NA	NA	0.756568	NA	-0.946268
18144	TRINITY_DN2135_c1_g3	LOCNA	NA	NA	0.557955	NA	1.73334
18145	TRINITY_DN48488_c1_g1	LOCNA	NA	NA	0.318848	NA	-3.00469
18146	TRINITY_DN2135_c2_g3	LOCNA	NA	NA	0.172323	0.921248	0.763558
18147	TRINITY_DN26886_c0_g1	LOCNA	NA	NA	0.371873	NA	-2.71795
18148	TRINITY_DN2135_c3_g3	LOCNA	NA	NA	0.708363	NA	-0.6694
18149	TRINITY_DN2135_c4_g1	LOCNA	NA	NA	0.909699	0.999847	-0.117582
18150	TRINITY_DN2135_c6_g1	LOCNA	NA	NA	0.665071	NA	-0.917002
18151	TRINITY_DN165307_c0_g1	LOCNA	NA	NA	0.489378	NA	-1.24815
18152	TRINITY_DN21358_c0_g1	LOCNA	NA	NA	0.835413	NA	0.613494
18153	TRINITY_DN16545_c0_g1	LOCNA	NA	NA	0.134717	0.86898	1.92525
18154	TRINITY_DN21367_c0_g1	LOCNA	NA	NA	0.361364	NA	-2.77674
18155	TRINITY_DN213685_c0_g1	LOCNA	NA	NA	0.523187	NA	-1.67623
18156	TRINITY_DN165478_c0_g1	LOCNA	NA	NA	0.675774	NA	-1.00992
18157	TRINITY_DN21372_c0_g1	LOCNA	NA	NA	0.706007	0.999847	0.679888
18158	TRINITY_DN21377_c0_g1	LOCNA	NA	NA	0.334647	NA	-2.93123
18159	TRINITY_DN2138_c0_g1	LOCNA	NA	NA	0.841316	0.999847	-0.165391
18160	TRINITY_DN269024_c0_g1	LOCNA	NA	NA	0.232711	NA	3.62062
18161	TRINITY_DN2138_c1_g1	LOCNA	NA	NA	0.692744	0.999847	0.538188
18162	TRINITY_DN16563_c0_g1	LOCNA	NA	NA	0.526154	0.999847	-0.950906
18163	TRINITY_DN16563_c5_g1	LOCNA	NA	NA	0.773564	NA	0.630946
18164	TRINITY_DN16567_c1_g1	LOCNA	NA	NA	0.534164	NA	-1.80586
18165	TRINITY_DN213867_c0_g1	LOCNA	NA	NA	0.668385	NA	-0.895724
18166	TRINITY_DN165671_c2_g1	LOCNA	NA	NA	0.988667	0.999847	0.00884768
18167	TRINITY_DN16568_c0_g1	LOCNA	NA	NA	0.990293	NA	-0.0369476
18168	TRINITY_DN16568_c1_g1	LOCNA	NA	NA	0.825697	NA	0.632954
18169	TRINITY_DN16568_c1_g2	LOCNA	NA	NA	0.446336	0.999847	0.802971
18170	TRINITY_DN2139_c0_g4	LOCNA	NA	NA	0.374229	0.999847	-0.196851
18171	TRINITY_DN213961_c0_g1	LOCNA	NA	NA	0.707019	NA	-0.931145
18172	TRINITY_DN26928_c0_g1	LOCNA	NA	NA	0.487665	NA	-2.11488
18173	TRINITY_DN21404_c0_g2	LOCNA	NA	NA	0.820453	NA	-0.683299
18174	TRINITY_DN214151_c0_g1	LOCNA	NA	NA	0.64409	NA	-1.40386
18175	TRINITY_DN16588_c0_g1	LOCNA	NA	NA	0.76181	0.999847	0.714049
18176	TRINITY_DN2693_c1_g1	LOCNA	NA	NA	0.274477	0.993312	-0.564584
18177	TRINITY_DN1659_c0_g1	LOCNA	NA	NA	0.739219	0.999847	-0.539582
18178	TRINITY_DN165931_c0_g1	LOCNA	NA	NA	0.604087	NA	0.775353
18179	TRINITY_DN21418_c0_g2	LOCNA	NA	NA	0.342813	NA	-2.88321
18180	TRINITY_DN3568_c0_g1	LOCNA	NA	NA	0.168852	NA	-3.6521
18181	TRINITY_DN21434_c0_g1	LOCNA	NA	NA	0.844404	0.999847	-0.215336
18182	TRINITY_DN21437_c1_g2	LOCNA	NA	NA	0.285835	NA	3.24764
18183	TRINITY_DN26969_c0_g1	LOCNA	NA	NA	0.256408	NA	-3.43644
18184	TRINITY_DN166141_c0_g1	LOCNA	NA	NA	0.389834	0.999847	-0.926831
18185	TRINITY_DN166141_c1_g1	LOCNA	NA	NA	0.93329	NA	0.144311
18186	TRINITY_DN166141_c2_g1	LOCNA	NA	NA	0.475483	NA	-0.928208
18187	TRINITY_DN26977_c0_g2	LOCNA	NA	NA	0.455791	0.999847	1.11729
18188	TRINITY_DN16618_c0_g1	LOCNA	NA	NA	0.28683	NA	-3.22907
18189	TRINITY_DN21459_c1_g1	LOCNA	NA	NA	0.99336	0.999847	0.0136223
18190	TRINITY_DN1662_c1_g2	LOCNA	NA	NA	0.672541	0.999847	-0.150317
18191	TRINITY_DN269899_c0_g1	LOCNA	NA	NA	0.788918	NA	-0.585574
18192	TRINITY_DN35751_c0_g1	LOCNA	NA	NA	0.92572	NA	0.279695
18193	TRINITY_DN35753_c3_g1	LOCNA	NA	NA	0.777945	NA	-0.524998
18194	TRINITY_DN26998_c0_g1	LOCNA	NA	NA	0.330528	NA	-2.95574
18195	TRINITY_DN2148_c1_g1	LOCNA	NA	NA	0.901315	0.999847	-0.177997
18196	TRINITY_DN21481_c0_g1	LOCNA	NA	NA	0.661187	0.999847	-0.621751
18197	TRINITY_DN214824_c0_g1	LOCNA	NA	NA	0.19465	NA	3.92717
18198	TRINITY_DN6656_c0_g2	LOCNA	NA	NA	0.735919	0.999847	0.281081
18199	TRINITY_DN21488_c0_g1	LOCNA	NA	NA	0.20263	0.953091	2.1725
18200	TRINITY_DN21489_c0_g1	LOCNA	NA	NA	0.149511	0.893823	-2.16499
18201	TRINITY_DN214938_c0_g1	LOCNA	NA	NA	0.692163	0.999847	0.117425
18202	TRINITY_DN21495_c2_g1	LOCNA	NA	NA	0.0166713	0.376572	4.72081
18203	TRINITY_DN270169_c0_g1	LOCNA	NA	NA	0.379371	NA	2.50778
18204	TRINITY_DN27017_c9_g1	LOCNA	NA	NA	0.386382	NA	2.63601
18205	TRINITY_DN35844_c0_g3	LOCNA	NA	NA	0.74187	0.999847	0.499513
18206	TRINITY_DN270199_c0_g1	LOCNA	NA	NA	0.25404	0.980713	-2.22447
18207	TRINITY_DN16651_c0_g1	LOCNA	NA	NA	0.36672	NA	-2.74665
18208	TRINITY_DN21504_c1_g1	LOCNA	NA	NA	0.850998	NA	0.473566
18209	TRINITY_DN359_c1_g1	LOCNA	NA	NA	NA	NA	-1.70116
18210	TRINITY_DN166590_c0_g1	LOCNA	NA	NA	0.243143	NA	3.54299
18211	TRINITY_DN2703_c0_g9	LOCNA	NA	NA	0.423763	0.999847	-0.652158
18212	TRINITY_DN16662_c0_g2	LOCNA	NA	NA	0.489566	NA	1.38996
18213	TRINITY_DN215217_c0_g1	LOCNA	NA	NA	0.117943	0.841414	3.9439
18214	TRINITY_DN16671_c0_g1	LOCNA	NA	NA	0.354833	NA	-2.81383
18215	TRINITY_DN2703_c3_g2	LOCNA	NA	NA	0.416069	0.999847	-1.29355
18216	TRINITY_DN215279_c0_g1	LOCNA	NA	NA	0.465576	NA	-1.69776
18217	TRINITY_DN2703_c5_g1	LOCNA	NA	NA	0.370919	0.999847	-0.573594
18218	TRINITY_DN2703_c7_g1	LOCNA	NA	NA	0.30209	0.999847	-0.299337
18219	TRINITY_DN21530_c0_g2	LOCNA	NA	NA	0.617171	0.999847	-0.752408
18220	TRINITY_DN16680_c0_g1	LOCNA	NA	NA	0.0851387	0.756159	-2.22388
18221	TRINITY_DN21532_c0_g1	LOCNA	NA	NA	0.19421	NA	3.6475
18222	TRINITY_DN21534_c0_g1	LOCNA	NA	NA	0.94619	NA	0.137143
18223	TRINITY_DN21534_c0_g3	LOCNA	NA	NA	0.996653	0.999847	-0.00595273
18224	TRINITY_DN270524_c0_g1	LOCNA	NA	NA	0.321865	NA	-3.00795
18225	TRINITY_DN215397_c0_g1	LOCNA	NA	NA	0.204638	NA	2.95257
18226	TRINITY_DN1669_c0_g1	LOCNA	NA	NA	0.149735	0.893823	2.02625
18227	TRINITY_DN27066_c3_g1	LOCNA	NA	NA	0.772035	NA	-0.722659
18228	TRINITY_DN16691_c0_g1	LOCNA	NA	NA	0.531898	0.999847	-0.809786
18229	TRINITY_DN21540_c0_g1	LOCNA	NA	NA	0.342813	NA	-2.88321
18230	TRINITY_DN166964_c0_g1	LOCNA	NA	NA	0.472181	NA	1.84871
18231	TRINITY_DN21542_c0_g1	LOCNA	NA	NA	0.910303	0.999847	-0.107903
18232	TRINITY_DN167_c4_g1	LOCNA	NA	NA	0.371498	0.999847	-1.46606
18233	TRINITY_DN270840_c0_g1	LOCNA	NA	NA	0.745057	NA	0.9872
18234	TRINITY_DN167096_c0_g1	LOCNA	NA	NA	0.263973	NA	-1.84551
18235	TRINITY_DN270864_c0_g1	LOCNA	NA	NA	0.355154	NA	-2.30023
18236	TRINITY_DN1671_c2_g2	LOCNA	NA	NA	0.0414839	0.576621	0.568619
18237	TRINITY_DN21568_c0_g1	LOCNA	NA	NA	0.825223	0.999847	0.0976941
18238	TRINITY_DN16711_c0_g2	LOCNA	NA	NA	0.319701	0.999847	1.10927
18239	TRINITY_DN21572_c0_g1	LOCNA	NA	NA	0.801339	NA	0.632456
18240	TRINITY_DN2710_c1_g1	LOCNA	NA	NA	0.834051	NA	0.313332
18241	TRINITY_DN16711_c3_g1	LOCNA	NA	NA	0.601627	NA	-1.08291
18242	TRINITY_DN27100_c0_g3	LOCNA	NA	NA	0.957489	0.999847	0.0557618
18243	TRINITY_DN16714_c0_g2	LOCNA	NA	NA	0.244101	NA	3.53598
18244	TRINITY_DN2711_c1_g1	LOCNA	NA	NA	0.838612	0.999847	0.207584
18245	TRINITY_DN36069_c0_g1	LOCNA	NA	NA	0.268074	NA	-2.70962
18246	TRINITY_DN1672_c1_g1	LOCNA	NA	NA	0.89632	NA	-0.3693
18247	TRINITY_DN36083_c1_g1	LOCNA	NA	NA	0.281312	NA	2.95883
18248	TRINITY_DN16723_c0_g2	LOCNA	NA	NA	0.253699	NA	-3.45571
18249	TRINITY_DN16723_c3_g1	LOCNA	NA	NA	0.191112	0.941742	-1.85864
18250	TRINITY_DN16726_c1_g1	LOCNA	NA	NA	0.752128	0.999847	0.499489
18251	TRINITY_DN16729_c0_g1	LOCNA	NA	NA	0.560458	NA	-1.77168
18252	TRINITY_DN21608_c0_g2	LOCNA	NA	NA	0.956507	0.999847	-0.0634161
18253	TRINITY_DN21612_c0_g1	LOCNA	NA	NA	0.36908	NA	-2.73347
18254	TRINITY_DN216160_c0_g1	LOCNA	NA	NA	0.717242	0.999847	-0.204917
18255	TRINITY_DN271312_c0_g1	LOCNA	NA	NA	0.238505	NA	-3.56659
18256	TRINITY_DN21623_c0_g1	LOCNA	NA	NA	0.35707	0.999847	1.97822
18257	TRINITY_DN27135_c0_g1	LOCNA	NA	NA	0.0837886	NA	-3.75935
18258	TRINITY_DN21629_c2_g1	LOCNA	NA	NA	0.509518	NA	-1.43469
18259	TRINITY_DN2714_c1_g1	LOCNA	NA	NA	0.113172	0.835867	1.34951
18260	TRINITY_DN216401_c0_g1	LOCNA	NA	NA	0.55167	NA	0.955856
18261	TRINITY_DN2165_c1_g2	LOCNA	NA	NA	0.997056	0.999847	-0.00121664
18262	TRINITY_DN16750_c0_g1	LOCNA	NA	NA	0.492548	NA	-1.40761
18263	TRINITY_DN167531_c1_g1	LOCNA	NA	NA	0.961413	NA	0.144801
18264	TRINITY_DN2716_c0_g3	LOCNA	NA	NA	0.75522	0.999847	-0.138063
18265	TRINITY_DN16755_c0_g2	LOCNA	NA	NA	0.777807	NA	-0.570023
18266	TRINITY_DN216625_c0_g1	LOCNA	NA	NA	0.36672	NA	-2.74665
18267	TRINITY_DN16757_c0_g1	LOCNA	NA	NA	0.254403	0.980713	1.9095
18268	TRINITY_DN36196_c0_g1	LOCNA	NA	NA	0.359552	0.999847	-1.08887
18269	TRINITY_DN21672_c1_g1	LOCNA	NA	NA	0.0360435	0.544202	1.51194
18270	TRINITY_DN2717_c3_g1	LOCNA	NA	NA	0.247192	NA	-2.27026
18271	TRINITY_DN21681_c0_g1	LOCNA	NA	NA	0.342813	NA	-2.88321
18272	TRINITY_DN671_c3_g1	LOCNA	NA	NA	0.303212	NA	-2.29994
18273	TRINITY_DN16773_c0_g2	LOCNA	NA	NA	0.627381	0.999847	0.310532
18274	TRINITY_DN16787_c0_g1	LOCNA	NA	NA	0.377167	NA	-2.68872
18275	TRINITY_DN167879_c0_g2	LOCNA	NA	NA	0.19519	NA	2.42906
18276	TRINITY_DN1679_c0_g1	LOCNA	NA	NA	0.149472	0.893823	-0.472621
18277	TRINITY_DN2719_c2_g1	LOCNA	NA	NA	0.254343	0.980713	-1.89962
18278	TRINITY_DN2170_c1_g3	LOCNA	NA	NA	0.925501	0.999847	0.113493
18279	TRINITY_DN16793_c0_g1	LOCNA	NA	NA	0.830059	NA	0.64674
18280	TRINITY_DN16793_c1_g2	LOCNA	NA	NA	0.862952	0.999847	-0.357135
18281	TRINITY_DN167936_c0_g1	LOCNA	NA	NA	0.393951	NA	-2.59766
18282	TRINITY_DN16795_c0_g1	LOCNA	NA	NA	0.75632	0.999847	0.0827707
18283	TRINITY_DN167969_c0_g2	LOCNA	NA	NA	0.35543	0.999847	1.22339
18284	TRINITY_DN16797_c0_g1	LOCNA	NA	NA	0.180347	NA	4.05381
18285	TRINITY_DN16802_c0_g2	LOCNA	NA	NA	0.74281	0.999847	0.648747
18286	TRINITY_DN16804_c0_g1	LOCNA	NA	NA	0.675209	NA	0.708603
18287	TRINITY_DN272045_c0_g1	LOCNA	NA	NA	0.616775	0.999847	-1.02396
18288	TRINITY_DN217360_c0_g1	LOCNA	NA	NA	NA	NA	4.46387
18289	TRINITY_DN168075_c0_g1	LOCNA	NA	NA	0.655343	NA	-1.28039
18290	TRINITY_DN16812_c0_g2	LOCNA	NA	NA	0.127803	0.858995	-1.46476
18291	TRINITY_DN168141_c0_g1	LOCNA	NA	NA	0.434903	0.999847	1.99539
18292	TRINITY_DN21750_c0_g1	LOCNA	NA	NA	0.610444	0.999847	-0.759888
18293	TRINITY_DN168185_c0_g2	LOCNA	NA	NA	0.381054	0.999847	1.38314
18294	TRINITY_DN168185_c2_g1	LOCNA	NA	NA	0.170885	NA	4.14177
18295	TRINITY_DN21761_c0_g2	LOCNA	NA	NA	0.803125	NA	0.523091
18296	TRINITY_DN16821_c0_g1	LOCNA	NA	NA	0.258171	0.983331	1.09913
18297	TRINITY_DN21764_c4_g1	LOCNA	NA	NA	0.286231	NA	-2.59685
18298	TRINITY_DN168228_c1_g1	LOCNA	NA	NA	0.18868	0.940736	-0.780004
18299	TRINITY_DN16830_c0_g1	LOCNA	NA	NA	0.308515	NA	-2.53804
18300	TRINITY_DN2177_c0_g3	LOCNA	NA	NA	0.436915	0.999847	1.01096
18301	TRINITY_DN2177_c0_g4	LOCNA	NA	NA	0.241266	0.970566	0.5031
18302	TRINITY_DN36329_c0_g1	LOCNA	NA	NA	0.975061	NA	0.0720897
18303	TRINITY_DN21779_c0_g1	LOCNA	NA	NA	0.508309	NA	-2.01769
18304	TRINITY_DN217815_c0_g1	LOCNA	NA	NA	0.922246	NA	0.153592
18305	TRINITY_DN21784_c0_g1	LOCNA	NA	NA	0.36057	NA	-2.14851
18306	TRINITY_DN1685_c0_g1	LOCNA	NA	NA	NA	NA	4.42164
18307	TRINITY_DN21796_c1_g1	LOCNA	NA	NA	0.287178	NA	2.54422
18308	TRINITY_DN168572_c1_g1	LOCNA	NA	NA	0.269505	NA	2.62043
18309	TRINITY_DN2180_c0_g1	LOCNA	NA	NA	0.626314	0.999847	-0.320224
18310	TRINITY_DN218097_c0_g1	LOCNA	NA	NA	0.472478	NA	1.55027
18311	TRINITY_DN16862_c0_g1	LOCNA	NA	NA	0.956951	0.999847	0.0736802
18312	TRINITY_DN168661_c0_g1	LOCNA	NA	NA	0.377238	NA	2.20264
18313	TRINITY_DN218107_c0_g2	LOCNA	NA	NA	0.559353	0.999847	-0.411713
18314	TRINITY_DN27268_c0_g3	LOCNA	NA	NA	0.251681	0.980713	1.0461
18315	TRINITY_DN2727_c0_g1	LOCNA	NA	NA	0.928939	NA	0.203058
18316	TRINITY_DN16872_c0_g1	LOCNA	NA	NA	NA	NA	1.67839
18317	TRINITY_DN218146_c0_g1	LOCNA	NA	NA	0.11457	0.838068	-4.44825
18318	TRINITY_DN168752_c0_g1	LOCNA	NA	NA	0.47361	0.999847	-0.54923
18319	TRINITY_DN218151_c0_g1	LOCNA	NA	NA	NA	NA	-3.92779
18320	TRINITY_DN218169_c0_g1	LOCNA	NA	NA	0.670357	NA	1.27614
18321	TRINITY_DN218182_c0_g1	LOCNA	NA	NA	0.28043	NA	-3.2714
18322	TRINITY_DN168825_c0_g1	LOCNA	NA	NA	0.194199	0.942707	-1.32176
18323	TRINITY_DN218188_c0_g1	LOCNA	NA	NA	0.395143	NA	2.58121
18324	TRINITY_DN3643_c0_g1	LOCNA	NA	NA	0.0138587	0.345279	-0.554675
18325	TRINITY_DN16893_c0_g2	LOCNA	NA	NA	0.602611	NA	1.57093
18326	TRINITY_DN21826_c0_g4	LOCNA	NA	NA	0.0807745	0.745113	-2.73624
18327	TRINITY_DN21827_c0_g1	LOCNA	NA	NA	0.862416	0.999847	-0.34199
18328	TRINITY_DN169_c1_g1	LOCNA	NA	NA	0.577296	0.999847	-0.330027
18329	TRINITY_DN218288_c0_g1	LOCNA	NA	NA	0.733904	NA	0.83322
18330	TRINITY_DN16904_c2_g1	LOCNA	NA	NA	0.276863	NA	-2.60411
18331	TRINITY_DN273219_c0_g1	LOCNA	NA	NA	0.227049	NA	3.6638
18332	TRINITY_DN16909_c3_g1	LOCNA	NA	NA	0.559231	NA	1.74649
18333	TRINITY_DN21837_c1_g1	LOCNA	NA	NA	0.651945	NA	1.28634
18334	TRINITY_DN21838_c0_g1	LOCNA	NA	NA	0.92757	NA	-0.159258
18335	TRINITY_DN16912_c0_g1	LOCNA	NA	NA	0.268405	0.988613	0.982103
18336	TRINITY_DN16915_c1_g1	LOCNA	NA	NA	0.847279	NA	-0.460261
18337	TRINITY_DN16915_c3_g1	LOCNA	NA	NA	0.930012	NA	-0.261335
18338	TRINITY_DN169194_c0_g1	LOCNA	NA	NA	0.259301	NA	-3.41601
18339	TRINITY_DN1692_c0_g2	LOCNA	NA	NA	0.251557	NA	2.88553
18340	TRINITY_DN169245_c0_g1	LOCNA	NA	NA	0.268492	0.988613	-1.80734
18341	TRINITY_DN169245_c1_g1	LOCNA	NA	NA	0.580577	0.999847	-0.88196
18342	TRINITY_DN21847_c0_g1	LOCNA	NA	NA	0.107209	NA	-3.5053
18343	TRINITY_DN16925_c1_g1	LOCNA	NA	NA	0.738838	0.999847	0.510738
18344	TRINITY_DN218499_c0_g1	LOCNA	NA	NA	0.376041	NA	-2.69491
18345	TRINITY_DN27351_c0_g1	LOCNA	NA	NA	0.917228	NA	0.314927
18346	TRINITY_DN1693_c1_g1	LOCNA	NA	NA	0.504543	NA	-1.66171
18347	TRINITY_DN169333_c0_g1	LOCNA	NA	NA	0.742123	NA	-0.950073
18348	TRINITY_DN273581_c0_g1	LOCNA	NA	NA	0.66512	NA	1.29836
18349	TRINITY_DN16934_c0_g1	LOCNA	NA	NA	0.393951	NA	-2.59766
18350	TRINITY_DN21852_c0_g1	LOCNA	NA	NA	0.889603	NA	0.252954
18351	TRINITY_DN1694_c0_g3	LOCNA	NA	NA	0.105803	0.815595	-0.52894
18352	TRINITY_DN1694_c1_g1	LOCNA	NA	NA	0.402034	0.999847	-0.337465
18353	TRINITY_DN218542_c0_g1	LOCNA	NA	NA	0.874811	NA	-0.346706
18354	TRINITY_DN27371_c0_g3	LOCNA	NA	NA	0.277975	NA	-3.28781
18355	TRINITY_DN1694_c4_g1	LOCNA	NA	NA	0.601127	0.999847	-0.229019
18356	TRINITY_DN21862_c0_g1	LOCNA	NA	NA	0.227939	NA	3.31777
18357	TRINITY_DN218656_c0_g1	LOCNA	NA	NA	0.568128	NA	-1.43881
18358	TRINITY_DN169568_c0_g1	LOCNA	NA	NA	0.736359	0.999847	-0.587271
18359	TRINITY_DN218658_c0_g1	LOCNA	NA	NA	0.36908	NA	-2.73347
18360	TRINITY_DN218688_c0_g1	LOCNA	NA	NA	0.863363	NA	-0.437409
18361	TRINITY_DN1696_c1_g1	LOCNA	NA	NA	0.183009	0.935827	0.377532
18362	TRINITY_DN16965_c0_g1	LOCNA	NA	NA	0.815112	0.999847	0.273696
18363	TRINITY_DN2740_c1_g1	LOCNA	NA	NA	0.189996	0.941742	-2.18888
18364	TRINITY_DN21876_c0_g1	LOCNA	NA	NA	0.342813	NA	-2.88321
18365	TRINITY_DN21877_c0_g1	LOCNA	NA	NA	0.330145	NA	-2.95803
18366	TRINITY_DN218797_c0_g1	LOCNA	NA	NA	0.0926398	0.783897	1.46777
18367	TRINITY_DN169765_c1_g1	LOCNA	NA	NA	0.234678	0.967998	-1.78015
18368	TRINITY_DN16978_c1_g1	LOCNA	NA	NA	0.936446	0.999847	0.103635
18369	TRINITY_DN218807_c0_g1	LOCNA	NA	NA	0.586051	NA	-1.35261
18370	TRINITY_DN218811_c0_g1	LOCNA	NA	NA	0.746748	NA	-0.88475
18371	TRINITY_DN16994_c0_g1	LOCNA	NA	NA	0.36672	NA	-2.74665
18372	TRINITY_DN16995_c0_g1	LOCNA	NA	NA	0.626944	NA	1.44866
18373	TRINITY_DN27439_c0_g1	LOCNA	NA	NA	0.792654	0.999847	0.468313
18374	TRINITY_DN17_c1_g1	LOCNA	NA	NA	0.415363	0.999847	1.62162
18375	TRINITY_DN36731_c1_g1	LOCNA	NA	NA	0.957648	0.999847	0.0899837
18376	TRINITY_DN21897_c0_g1	LOCNA	NA	NA	0.259301	NA	-3.41601
18377	TRINITY_DN170093_c2_g1	LOCNA	NA	NA	0.3471	0.999847	-1.33415
18378	TRINITY_DN2190_c0_g1	LOCNA	NA	NA	0.119236	NA	4.02708
18379	TRINITY_DN1701_c0_g2	LOCNA	NA	NA	0.550391	0.999847	1.04343
18380	TRINITY_DN3674_c0_g4	LOCNA	NA	NA	0.695714	0.999847	0.686592
18381	TRINITY_DN21902_c1_g1	LOCNA	NA	NA	0.844537	NA	0.544349
18382	TRINITY_DN170163_c0_g2	LOCNA	NA	NA	0.930837	NA	-0.160167
18383	TRINITY_DN3675_c48_g1	LOCNA	NA	NA	0.260092	0.984469	-1.10301
18384	TRINITY_DN17021_c0_g1	LOCNA	NA	NA	0.251445	NA	2.0823
18385	TRINITY_DN170230_c1_g1	LOCNA	NA	NA	0.343508	0.999847	-0.921257
18386	TRINITY_DN219138_c0_g1	LOCNA	NA	NA	0.833708	NA	0.618429
18387	TRINITY_DN21914_c0_g1	LOCNA	NA	NA	0.290702	NA	2.36742
18388	TRINITY_DN219155_c0_g1	LOCNA	NA	NA	0.97661	0.999847	-0.0213967
18389	TRINITY_DN21918_c0_g1	LOCNA	NA	NA	0.351794	NA	-2.83122
18390	TRINITY_DN27482_c0_g1	LOCNA	NA	NA	0.287031	NA	-3.22775
18391	TRINITY_DN274861_c0_g1	LOCNA	NA	NA	0.906079	NA	0.318134
18392	TRINITY_DN274895_c0_g1	LOCNA	NA	NA	0.596864	NA	1.29381
18393	TRINITY_DN219238_c0_g1	LOCNA	NA	NA	0.282167	NA	-2.62663
18394	TRINITY_DN1704_c1_g1	LOCNA	NA	NA	0.353625	NA	-2.82073
18395	TRINITY_DN1704_c1_g2	LOCNA	NA	NA	0.379219	0.999847	0.768852
18396	TRINITY_DN1704_c1_g3	LOCNA	NA	NA	0.553691	NA	1.7946
18397	TRINITY_DN170438_c0_g1	LOCNA	NA	NA	0.376041	NA	-2.69491
18398	TRINITY_DN17049_c2_g1	LOCNA	NA	NA	0.303341	NA	-3.12274
18399	TRINITY_DN5034_c0_g1	LOCNA	NA	NA	NA	NA	0.29771
18400	TRINITY_DN275098_c0_g1	LOCNA	NA	NA	0.686271	NA	1.21355
18401	TRINITY_DN21943_c0_g1	LOCNA	NA	NA	0.624935	0.999847	0.247947
18402	TRINITY_DN275180_c0_g1	LOCNA	NA	NA	0.924747	NA	0.250284
18403	TRINITY_DN219499_c0_g1	LOCNA	NA	NA	NA	NA	4.16863
18404	TRINITY_DN2752_c5_g1	LOCNA	NA	NA	0.803821	NA	0.745387
18405	TRINITY_DN295977_c0_g1	LOCNA	NA	NA	3.42257e-09	7.08621e-07	7.89482
18406	TRINITY_DN17057_c0_g1	LOCNA	NA	NA	0.908281	0.999847	-0.120305
18407	TRINITY_DN21963_c3_g1	LOCNA	NA	NA	0.356679	NA	-2.8033
18408	TRINITY_DN2197_c0_g1	LOCNA	NA	NA	0.391783	0.999847	-0.741719
18409	TRINITY_DN219715_c0_g1	LOCNA	NA	NA	0.258628	NA	-3.42075
18410	TRINITY_DN21974_c0_g1	LOCNA	NA	NA	0.5637	0.999847	-0.455268
18411	TRINITY_DN21978_c0_g1	LOCNA	NA	NA	0.285835	NA	3.24764
18412	TRINITY_DN219806_c0_g1	LOCNA	NA	NA	0.631686	NA	-1.22224
18413	TRINITY_DN219828_c0_g1	LOCNA	NA	NA	0.291198	NA	-3.20055
18414	TRINITY_DN68269_c1_g1	LOCNA	NA	NA	0.298951	NA	-3.12493
18415	TRINITY_DN68281_c0_g1	LOCNA	NA	NA	0.925753	NA	-0.209907
18416	TRINITY_DN2199_c2_g2	LOCNA	NA	NA	0.425467	NA	-2.4219
18417	TRINITY_DN170799_c0_g1	LOCNA	NA	NA	0.72591	0.999847	-0.480172
18418	TRINITY_DN36894_c0_g1	LOCNA	NA	NA	0.235734	0.967998	0.355938
18419	TRINITY_DN1709_c1_g1	LOCNA	NA	NA	0.460231	0.999847	-0.840979
18420	TRINITY_DN1709_c2_g1	LOCNA	NA	NA	0.246838	NA	2.37026
18421	TRINITY_DN22_c1_g1	LOCNA	NA	NA	0.72493	0.999847	0.236168
18422	TRINITY_DN22_c1_g2	LOCNA	NA	NA	0.952702	NA	0.148928
18423	TRINITY_DN17099_c0_g1	LOCNA	NA	NA	0.758059	0.999847	0.39622
18424	TRINITY_DN220_c1_g1	LOCNA	NA	NA	0.536623	0.999847	-0.278846
18425	TRINITY_DN17104_c0_g1	LOCNA	NA	NA	0.0370433	0.549533	-3.30669
18426	TRINITY_DN17104_c0_g3	LOCNA	NA	NA	0.886814	0.999847	0.149855
18427	TRINITY_DN17104_c3_g1	LOCNA	NA	NA	0.510856	0.999847	-0.498903
18428	TRINITY_DN2200_c9_g1	LOCNA	NA	NA	0.438039	NA	-1.81314
18429	TRINITY_DN171075_c0_g1	LOCNA	NA	NA	0.260247	NA	-3.40936
18430	TRINITY_DN17109_c0_g1	LOCNA	NA	NA	0.382607	NA	-2.65894
18431	TRINITY_DN220178_c0_g1	LOCNA	NA	NA	0.833772	NA	0.63097
18432	TRINITY_DN17109_c0_g4	LOCNA	NA	NA	0.469613	0.999847	0.732056
18433	TRINITY_DN275945_c0_g1	LOCNA	NA	NA	NA	NA	-4.28436
18434	TRINITY_DN171102_c0_g1	LOCNA	NA	NA	0.779106	0.999847	-0.338225
18435	TRINITY_DN17111_c0_g1	LOCNA	NA	NA	0.0878959	0.767062	-2.70779
18436	TRINITY_DN171119_c0_g1	LOCNA	NA	NA	0.787792	NA	-0.44611
18437	TRINITY_DN220319_c0_g1	LOCNA	NA	NA	0.267089	0.988613	-1.23905
18438	TRINITY_DN220338_c0_g1	LOCNA	NA	NA	6.80397e-27	6.82116e-24	13.5571
18439	TRINITY_DN171147_c0_g1	LOCNA	NA	NA	0.657404	NA	1.34259
18440	TRINITY_DN17115_c0_g2	LOCNA	NA	NA	0.424051	NA	-2.42918
18441	TRINITY_DN17115_c1_g1	LOCNA	NA	NA	0.681575	NA	0.855022
18442	TRINITY_DN27625_c0_g1	LOCNA	NA	NA	0.170101	0.91821	1.34673
18443	TRINITY_DN2204_c3_g1	LOCNA	NA	NA	0.295506	0.999847	0.916696
18444	TRINITY_DN17123_c1_g1	LOCNA	NA	NA	0.91158	0.999847	-0.0750243
18445	TRINITY_DN2204_c9_g1	LOCNA	NA	NA	0.371111	0.999847	-1.28177
18446	TRINITY_DN22040_c2_g1	LOCNA	NA	NA	0.932591	NA	-0.202783
18447	TRINITY_DN171271_c0_g1	LOCNA	NA	NA	0.224837	NA	3.68088
18448	TRINITY_DN17128_c0_g1	LOCNA	NA	NA	0.662032	NA	1.26708
18449	TRINITY_DN50634_c0_g1	LOCNA	NA	NA	0.875632	NA	-0.376136
18450	TRINITY_DN17132_c0_g2	LOCNA	NA	NA	NA	NA	0.252141
18451	TRINITY_DN22048_c0_g2	LOCNA	NA	NA	0.926971	NA	0.274797
18452	TRINITY_DN17132_c4_g1	LOCNA	NA	NA	0.525748	NA	1.18458
18453	TRINITY_DN22048_c0_g5	LOCNA	NA	NA	0.166618	0.912075	-0.209495
18454	TRINITY_DN17133_c3_g2	LOCNA	NA	NA	0.969946	NA	-0.078016
18455	TRINITY_DN17133_c5_g1	LOCNA	NA	NA	0.422575	NA	-2.28864
18456	TRINITY_DN171339_c0_g1	LOCNA	NA	NA	0.300331	NA	-3.14183
18457	TRINITY_DN171358_c0_g1	LOCNA	NA	NA	0.55766	0.999847	-0.361058
18458	TRINITY_DN22059_c0_g1	LOCNA	NA	NA	0.784393	0.999847	0.500745
18459	TRINITY_DN22060_c1_g1	LOCNA	NA	NA	0.351794	NA	-2.83122
18460	TRINITY_DN1714_c0_g2	LOCNA	NA	NA	0.852508	0.999847	-0.101877
18461	TRINITY_DN1714_c1_g2	LOCNA	NA	NA	0.682919	0.999847	0.351922
18462	TRINITY_DN22064_c0_g1	LOCNA	NA	NA	NA	NA	-3.81142
18463	TRINITY_DN220663_c0_g1	LOCNA	NA	NA	0.333776	NA	-2.9364
18464	TRINITY_DN17149_c0_g2	LOCNA	NA	NA	0.36672	NA	-2.74665
18465	TRINITY_DN27728_c0_g3	LOCNA	NA	NA	0.763601	0.999847	-0.522026
18466	TRINITY_DN27728_c1_g1	LOCNA	NA	NA	0.978704	NA	-0.0797449
18467	TRINITY_DN17152_c0_g1	LOCNA	NA	NA	0.928814	NA	0.183884
18468	TRINITY_DN17152_c0_g3	LOCNA	NA	NA	0.191349	0.941742	1.45997
18469	TRINITY_DN17152_c1_g1	LOCNA	NA	NA	0.404426	0.999847	-1.33441
18470	TRINITY_DN17153_c0_g1	LOCNA	NA	NA	0.227705	0.963628	1.8001
18471	TRINITY_DN22080_c0_g2	LOCNA	NA	NA	0.913321	NA	-0.239243
18472	TRINITY_DN1716_c0_g1	LOCNA	NA	NA	0.415122	0.999847	1.2548
18473	TRINITY_DN22085_c0_g1	LOCNA	NA	NA	0.259301	NA	-3.41601
18474	TRINITY_DN22086_c1_g3	LOCNA	NA	NA	0.57497	NA	1.67325
18475	TRINITY_DN1717_c1_g1	LOCNA	NA	NA	0.671146	0.999847	-0.493264
18476	TRINITY_DN22088_c0_g1	LOCNA	NA	NA	0.856135	0.999847	0.179774
18477	TRINITY_DN1717_c2_g2	LOCNA	NA	NA	0.927786	0.999847	0.130942
18478	TRINITY_DN17170_c0_g1	LOCNA	NA	NA	0.848821	0.999847	-0.286625
18479	TRINITY_DN17171_c1_g1	LOCNA	NA	NA	0.981282	NA	0.0486243
18480	TRINITY_DN171711_c0_g1	LOCNA	NA	NA	0.495717	0.999847	1.35685
18481	TRINITY_DN220909_c0_g1	LOCNA	NA	NA	0.784122	NA	-0.684951
18482	TRINITY_DN17178_c0_g2	LOCNA	NA	NA	0.653007	NA	1.30583
18483	TRINITY_DN27782_c1_g6	LOCNA	NA	NA	0.105412	0.815595	-2.01161
18484	TRINITY_DN27782_c3_g1	LOCNA	NA	NA	0.278926	NA	-1.91332
18485	TRINITY_DN277858_c0_g1	LOCNA	NA	NA	0.353557	NA	-2.82112
18486	TRINITY_DN17182_c0_g1	LOCNA	NA	NA	0.80075	0.999847	0.275854
18487	TRINITY_DN277933_c0_g1	LOCNA	NA	NA	0.321865	NA	-3.00795
18488	TRINITY_DN17184_c1_g1	LOCNA	NA	NA	0.741821	0.999847	-0.166185
18489	TRINITY_DN171843_c0_g1	LOCNA	NA	NA	0.761287	0.999847	0.493688
18490	TRINITY_DN278_c0_g1	LOCNA	NA	NA	0.328524	0.999847	0.114286
18491	TRINITY_DN221018_c0_g1	LOCNA	NA	NA	0.694815	0.999847	-0.457828
18492	TRINITY_DN22102_c0_g1	LOCNA	NA	NA	0.155625	0.900193	0.642622
18493	TRINITY_DN221039_c0_g1	LOCNA	NA	NA	NA	NA	-3.96421
18494	TRINITY_DN27809_c0_g1	LOCNA	NA	NA	0.21176	0.957881	2.06934
18495	TRINITY_DN22105_c0_g2	LOCNA	NA	NA	0.417643	0.999847	-1.05716
18496	TRINITY_DN221055_c0_g1	LOCNA	NA	NA	0.383322	NA	1.63053
18497	TRINITY_DN221076_c0_g1	LOCNA	NA	NA	0.902203	NA	0.375089
18498	TRINITY_DN22116_c0_g1	LOCNA	NA	NA	0.473699	0.999847	0.5773
18499	TRINITY_DN17201_c0_g1	LOCNA	NA	NA	0.309662	NA	-3.08307
18500	TRINITY_DN3716_c0_g1	LOCNA	NA	NA	0.987985	NA	0.0444365
18501	TRINITY_DN22121_c0_g1	LOCNA	NA	NA	0.732754	NA	-1.04143
18502	TRINITY_DN1721_c0_g1	LOCNA	NA	NA	0.5897	0.999847	-0.839665
18503	TRINITY_DN221239_c0_g1	LOCNA	NA	NA	0.303341	NA	-3.12274
18504	TRINITY_DN22131_c0_g1	LOCNA	NA	NA	0.0771718	0.736263	-1.91553
18505	TRINITY_DN22131_c0_g2	LOCNA	NA	NA	0.562907	0.999847	-1.12999
18506	TRINITY_DN27865_c0_g1	LOCNA	NA	NA	0.372955	NA	-2.19722
18507	TRINITY_DN22141_c0_g1	LOCNA	NA	NA	0.688877	NA	-0.841755
18508	TRINITY_DN278846_c0_g1	LOCNA	NA	NA	0.467112	0.999847	-0.924004
18509	TRINITY_DN17220_c1_g1	LOCNA	NA	NA	0.388036	0.999847	-0.795099
18510	TRINITY_DN172235_c1_g1	LOCNA	NA	NA	0.617763	NA	1.50205
18511	TRINITY_DN172290_c0_g1	LOCNA	NA	NA	5.45185e-15	1.76012e-12	8.92066
18512	TRINITY_DN22148_c0_g1	LOCNA	NA	NA	0.259301	NA	-3.41601
18513	TRINITY_DN2215_c0_g1	LOCNA	NA	NA	0.858145	0.999847	0.0438233
18514	TRINITY_DN221526_c0_g1	LOCNA	NA	NA	0.643317	NA	-1.4144
18515	TRINITY_DN221547_c0_g1	LOCNA	NA	NA	0.36672	NA	-2.74665
18516	TRINITY_DN17237_c0_g1	LOCNA	NA	NA	0.259301	NA	-3.41601
18517	TRINITY_DN22160_c0_g1	LOCNA	NA	NA	0.318804	0.999847	1.27409
18518	TRINITY_DN17240_c0_g1	LOCNA	NA	NA	0.396423	0.999847	1.26052
18519	TRINITY_DN22166_c0_g1	LOCNA	NA	NA	0.813639	0.999847	-0.21197
18520	TRINITY_DN17242_c0_g2	LOCNA	NA	NA	0.898978	0.999847	-0.297226
18521	TRINITY_DN27947_c0_g1	LOCNA	NA	NA	0.687505	0.999847	-0.200393
18522	TRINITY_DN17246_c0_g1	LOCNA	NA	NA	0.689907	NA	0.737691
18523	TRINITY_DN279534_c0_g1	LOCNA	NA	NA	0.537149	0.999847	-0.716468
18524	TRINITY_DN37249_c0_g1	LOCNA	NA	NA	0.476604	0.999847	-0.778755
18525	TRINITY_DN22176_c0_g1	LOCNA	NA	NA	0.492457	NA	1.70857
18526	TRINITY_DN221787_c0_g1	LOCNA	NA	NA	0.36672	NA	-2.74665
18527	TRINITY_DN17257_c0_g1	LOCNA	NA	NA	0.420386	0.999847	0.272838
18528	TRINITY_DN2218_c2_g1	LOCNA	NA	NA	0.946621	NA	0.171301
18529	TRINITY_DN512_c0_g6	LOCNA	NA	NA	0.269727	0.988889	-0.444661
18530	TRINITY_DN22184_c1_g1	LOCNA	NA	NA	0.349394	0.999847	-0.835696
18531	TRINITY_DN17262_c0_g1	LOCNA	NA	NA	0.305869	NA	-3.10681
18532	TRINITY_DN17275_c0_g1	LOCNA	NA	NA	0.641617	0.999847	1.10893
18533	TRINITY_DN221928_c0_g1	LOCNA	NA	NA	0.174982	NA	-3.64917
18534	TRINITY_DN279804_c0_g1	LOCNA	NA	NA	0.930584	0.999847	-0.0545735
18535	TRINITY_DN22195_c0_g1	LOCNA	NA	NA	0.898422	NA	0.323952
18536	TRINITY_DN221952_c0_g1	LOCNA	NA	NA	0.798713	NA	0.465248
18537	TRINITY_DN17281_c0_g1	LOCNA	NA	NA	0.845932	NA	-0.36252
18538	TRINITY_DN22198_c1_g1	LOCNA	NA	NA	0.314756	0.999847	-0.938164
18539	TRINITY_DN172844_c0_g1	LOCNA	NA	NA	0.0591738	0.672544	0.791562
18540	TRINITY_DN2220_c0_g1	LOCNA	NA	NA	0.754498	NA	0.804585
18541	TRINITY_DN172928_c6_g1	LOCNA	NA	NA	0.281778	0.997271	-1.62553
18542	TRINITY_DN222067_c0_g1	LOCNA	NA	NA	0.227009	0.963628	0.432799
18543	TRINITY_DN279982_c0_g1	LOCNA	NA	NA	0.0238229	0.45152	2.81354
18544	TRINITY_DN279995_c0_g1	LOCNA	NA	NA	0.575862	NA	-1.20396
18545	TRINITY_DN17302_c0_g1	LOCNA	NA	NA	0.743032	NA	-0.986685
18546	TRINITY_DN280_c3_g1	LOCNA	NA	NA	0.702792	0.999847	-0.438625
18547	TRINITY_DN22217_c0_g1	LOCNA	NA	NA	0.456525	0.999847	0.625605
18548	TRINITY_DN173168_c0_g1	LOCNA	NA	NA	0.676787	0.999847	0.197142
18549	TRINITY_DN22222_c0_g2	LOCNA	NA	NA	0.781968	0.999847	0.559457
18550	TRINITY_DN17324_c0_g1	LOCNA	NA	NA	0.548799	NA	-1.62404
18551	TRINITY_DN222240_c0_g1	LOCNA	NA	NA	0.84959	NA	-0.491093
18552	TRINITY_DN22225_c0_g1	LOCNA	NA	NA	0.836557	0.999847	-0.166219
18553	TRINITY_DN173378_c0_g1	LOCNA	NA	NA	0.921935	0.999847	-0.220781
18554	TRINITY_DN280191_c4_g1	LOCNA	NA	NA	0.305925	0.999847	0.298833
18555	TRINITY_DN280194_c0_g1	LOCNA	NA	NA	0.59279	NA	1.37654
18556	TRINITY_DN280197_c0_g1	LOCNA	NA	NA	0.393951	NA	-2.59766
18557	TRINITY_DN3737_c5_g1	LOCNA	NA	NA	0.803087	0.999847	0.378768
18558	TRINITY_DN222334_c0_g1	LOCNA	NA	NA	0.611767	0.999847	0.139262
18559	TRINITY_DN22236_c1_g1	LOCNA	NA	NA	0.259477	NA	3.42603
18560	TRINITY_DN37386_c0_g1	LOCNA	NA	NA	0.486339	0.999847	0.956391
18561	TRINITY_DN22236_c5_g1	LOCNA	NA	NA	0.937478	NA	0.19665
18562	TRINITY_DN17369_c0_g1	LOCNA	NA	NA	0.653742	NA	-0.806506
18563	TRINITY_DN17369_c0_g2	LOCNA	NA	NA	0.379133	0.999847	1.68353
18564	TRINITY_DN17369_c2_g1	LOCNA	NA	NA	0.191278	0.941742	0.614346
18565	TRINITY_DN22240_c1_g1	LOCNA	NA	NA	0.648547	0.999847	0.507083
18566	TRINITY_DN2803_c1_g3	LOCNA	NA	NA	0.311833	NA	-3.06956
18567	TRINITY_DN17373_c1_g1	LOCNA	NA	NA	0.253992	NA	2.19733
18568	TRINITY_DN222446_c0_g1	LOCNA	NA	NA	0.602202	0.999847	-1.38054
18569	TRINITY_DN173785_c1_g1	LOCNA	NA	NA	0.263057	NA	-1.94082
18570	TRINITY_DN22247_c3_g1	LOCNA	NA	NA	0.519293	NA	-1.9668
18571	TRINITY_DN17385_c0_g1	LOCNA	NA	NA	0.999758	0.999928	0.000456422
18572	TRINITY_DN280395_c0_g1	LOCNA	NA	NA	0.0616922	0.685997	1.3217
18573	TRINITY_DN173910_c0_g1	LOCNA	NA	NA	0.330528	NA	-2.95574
18574	TRINITY_DN222542_c0_g1	LOCNA	NA	NA	0.36672	NA	-2.74665
18575	TRINITY_DN17395_c0_g1	LOCNA	NA	NA	0.341623	NA	-2.89016
18576	TRINITY_DN22255_c0_g2	LOCNA	NA	NA	0.967996	NA	0.121126
18577	TRINITY_DN17398_c0_g1	LOCNA	NA	NA	NA	NA	4.30935
18578	TRINITY_DN222573_c0_g1	LOCNA	NA	NA	0.792835	0.999847	0.542492
18579	TRINITY_DN222574_c0_g1	LOCNA	NA	NA	0.707166	NA	1.13733
18580	TRINITY_DN69487_c1_g1	LOCNA	NA	NA	0.837329	NA	0.581215
18581	TRINITY_DN516_c3_g1	LOCNA	NA	NA	0.369772	NA	1.78377
18582	TRINITY_DN222629_c0_g1	LOCNA	NA	NA	0.102499	NA	3.31561
18583	TRINITY_DN9024_c0_g1	LOCNA	NA	NA	0.582612	0.999847	-0.425053
18584	TRINITY_DN22271_c1_g1	LOCNA	NA	NA	0.515174	0.999847	-0.645007
18585	TRINITY_DN17417_c0_g1	LOCNA	NA	NA	0.445648	NA	-2.16791
18586	TRINITY_DN222715_c0_g1	LOCNA	NA	NA	0.189759	NA	-3.96063
18587	TRINITY_DN17419_c0_g1	LOCNA	NA	NA	0.502338	NA	-1.62465
18588	TRINITY_DN22273_c0_g2	LOCNA	NA	NA	0.938009	NA	-0.235532
18589	TRINITY_DN22273_c1_g1	LOCNA	NA	NA	0.342813	NA	-2.88321
18590	TRINITY_DN17422_c0_g2	LOCNA	NA	NA	0.310526	NA	-3.07768
18591	TRINITY_DN280907_c0_g1	LOCNA	NA	NA	NA	NA	-3.77418
18592	TRINITY_DN222752_c0_g1	LOCNA	NA	NA	0.28683	NA	-3.22907
18593	TRINITY_DN17426_c1_g1	LOCNA	NA	NA	0.554111	NA	-1.79999
18594	TRINITY_DN1743_c0_g1	LOCNA	NA	NA	0.00614472	0.213196	-4.05861
18595	TRINITY_DN22281_c0_g1	LOCNA	NA	NA	0.360615	0.999847	1.20735
18596	TRINITY_DN281010_c0_g1	LOCNA	NA	NA	0.578537	NA	-1.69187
18597	TRINITY_DN22285_c0_g1	LOCNA	NA	NA	0.210918	NA	3.26502
18598	TRINITY_DN17434_c2_g1	LOCNA	NA	NA	0.0959008	0.794033	2.51356
18599	TRINITY_DN22288_c0_g3	LOCNA	NA	NA	0.819902	NA	-0.55514
18600	TRINITY_DN28109_c0_g1	LOCNA	NA	NA	0.336874	0.999847	1.03108
18601	TRINITY_DN2811_c0_g1	LOCNA	NA	NA	0.437188	0.999847	-0.874471
18602	TRINITY_DN22295_c1_g1	LOCNA	NA	NA	NA	NA	-3.26549
18603	TRINITY_DN174402_c1_g1	LOCNA	NA	NA	0.248541	0.97774	-0.719877
18604	TRINITY_DN22295_c1_g3	LOCNA	NA	NA	0.72117	0.999847	0.273183
18605	TRINITY_DN22295_c4_g1	LOCNA	NA	NA	0.373803	NA	-2.36854
18606	TRINITY_DN17445_c3_g1	LOCNA	NA	NA	0.821885	NA	-0.628685
18607	TRINITY_DN17446_c3_g1	LOCNA	NA	NA	0.0280509	0.492455	-1.17803
18608	TRINITY_DN22304_c0_g1	LOCNA	NA	NA	0.351794	NA	-2.83122
18609	TRINITY_DN17449_c0_g2	LOCNA	NA	NA	0.460736	0.999847	1.22782
18610	TRINITY_DN1745_c0_g2	LOCNA	NA	NA	0.863003	0.999847	0.0687536
18611	TRINITY_DN281412_c0_g1	LOCNA	NA	NA	NA	NA	-3.58991
18612	TRINITY_DN22313_c0_g1	LOCNA	NA	NA	0.910068	NA	0.230422
18613	TRINITY_DN1745_c2_g2	LOCNA	NA	NA	0.344224	0.999847	-0.798205
18614	TRINITY_DN174512_c0_g1	LOCNA	NA	NA	0.250216	NA	3.49169
18615	TRINITY_DN37672_c2_g1	LOCNA	NA	NA	0.580248	0.999847	0.462185
18616	TRINITY_DN37672_c2_g2	LOCNA	NA	NA	0.157868	0.902752	2.44139
18617	TRINITY_DN223210_c0_g1	LOCNA	NA	NA	0.862013	0.999847	-0.144871
18618	TRINITY_DN17462_c0_g2	LOCNA	NA	NA	0.801919	NA	0.755767
18619	TRINITY_DN281624_c0_g1	LOCNA	NA	NA	0.707697	NA	0.816109
18620	TRINITY_DN281627_c0_g1	LOCNA	NA	NA	0.259301	NA	-3.41601
18621	TRINITY_DN22325_c0_g1	LOCNA	NA	NA	0.117156	NA	-3.96672
18622	TRINITY_DN17470_c0_g1	LOCNA	NA	NA	0.29632	NA	-3.10069
18623	TRINITY_DN17476_c0_g2	LOCNA	NA	NA	0.663413	NA	1.30533
18624	TRINITY_DN281757_c0_g1	LOCNA	NA	NA	0.316672	NA	-3.03968
18625	TRINITY_DN17484_c0_g1	LOCNA	NA	NA	0.671461	NA	1.19136
18626	TRINITY_DN223544_c0_g1	LOCNA	NA	NA	0.133769	NA	-3.2434
18627	TRINITY_DN22359_c0_g1	LOCNA	NA	NA	0.615206	0.999847	0.535524
18628	TRINITY_DN28183_c0_g1	LOCNA	NA	NA	0.553691	NA	1.7946
18629	TRINITY_DN22361_c0_g1	LOCNA	NA	NA	0.279666	NA	-3.27649
18630	TRINITY_DN17492_c0_g1	LOCNA	NA	NA	0.50328	0.999847	0.748315
18631	TRINITY_DN17497_c0_g1	LOCNA	NA	NA	0.0338655	0.530945	1.47105
18632	TRINITY_DN17502_c1_g1	LOCNA	NA	NA	0.543774	NA	-1.84641
18633	TRINITY_DN28196_c1_g1	LOCNA	NA	NA	0.114223	0.837782	-3.01868
18634	TRINITY_DN223690_c0_g1	LOCNA	NA	NA	0.182337	NA	4.03575
18635	TRINITY_DN1752_c1_g3	LOCNA	NA	NA	0.255836	0.980713	-0.94016
18636	TRINITY_DN1752_c5_g1	LOCNA	NA	NA	0.824363	NA	0.551977
18637	TRINITY_DN22373_c3_g1	LOCNA	NA	NA	0.237723	NA	3.58302
18638	TRINITY_DN17525_c0_g1	LOCNA	NA	NA	0.447422	NA	-2.31085
18639	TRINITY_DN2821_c2_g1	LOCNA	NA	NA	0.764039	0.999847	-0.533
18640	TRINITY_DN22382_c1_g1	LOCNA	NA	NA	0.978527	0.999847	-0.0617346
18641	TRINITY_DN22382_c1_g3	LOCNA	NA	NA	0.354696	0.999847	1.55615
18642	TRINITY_DN37800_c0_g1	LOCNA	NA	NA	0.257351	NA	3.44095
18643	TRINITY_DN28212_c1_g1	LOCNA	NA	NA	0.592032	0.999847	-0.855735
18644	TRINITY_DN22390_c0_g1	LOCNA	NA	NA	0.236474	NA	-3.58178
18645	TRINITY_DN223905_c0_g1	LOCNA	NA	NA	0.22525	NA	3.67768
18646	TRINITY_DN22395_c0_g1	LOCNA	NA	NA	0.6842	0.999847	-0.157199
18647	TRINITY_DN175454_c0_g1	LOCNA	NA	NA	0.085821	NA	-3.77791
18648	TRINITY_DN223986_c0_g1	LOCNA	NA	NA	0.022116	0.434416	1.60203
18649	TRINITY_DN175481_c0_g2	LOCNA	NA	NA	0.761075	0.999847	-0.46155
18650	TRINITY_DN224030_c0_g1	LOCNA	NA	NA	0.708425	0.999847	-0.623356
18651	TRINITY_DN2241_c2_g1	LOCNA	NA	NA	0.58424	0.999847	0.938397
18652	TRINITY_DN17564_c4_g1	LOCNA	NA	NA	0.208631	NA	-3.45287
18653	TRINITY_DN22414_c1_g1	LOCNA	NA	NA	0.422389	0.999847	1.0994
18654	TRINITY_DN224156_c0_g1	LOCNA	NA	NA	0.26198	0.98669	1.5091
18655	TRINITY_DN22419_c0_g1	LOCNA	NA	NA	0.783293	0.999847	0.192238
18656	TRINITY_DN22424_c0_g1	LOCNA	NA	NA	0.152005	0.896903	0.878717
18657	TRINITY_DN224264_c0_g1	LOCNA	NA	NA	0.946451	NA	0.143561
18658	TRINITY_DN28245_c0_g1	LOCNA	NA	NA	0.253655	0.980713	-1.24456
18659	TRINITY_DN17582_c0_g2	LOCNA	NA	NA	0.27793	NA	-3.28811
18660	TRINITY_DN224324_c0_g1	LOCNA	NA	NA	0.0878659	0.767062	3.71896
18661	TRINITY_DN22439_c0_g1	LOCNA	NA	NA	0.58774	0.999847	-0.922203
18662	TRINITY_DN52248_c0_g1	LOCNA	NA	NA	0.871362	NA	0.409986
18663	TRINITY_DN1759_c0_g4	LOCNA	NA	NA	0.939129	0.999847	0.0353949
18664	TRINITY_DN1759_c0_g7	LOCNA	NA	NA	0.585052	NA	1.66028
18665	TRINITY_DN1759_c1_g1	LOCNA	NA	NA	0.303337	0.999847	-0.645706
18666	TRINITY_DN1759_c2_g1	LOCNA	NA	NA	0.43094	NA	1.77699
18667	TRINITY_DN1759_c2_g2	LOCNA	NA	NA	0.179474	NA	2.99679
18668	TRINITY_DN17592_c0_g1	LOCNA	NA	NA	0.360377	NA	-2.78232
18669	TRINITY_DN1760_c2_g1	LOCNA	NA	NA	0.323801	NA	-2.35839
18670	TRINITY_DN17608_c0_g1	LOCNA	NA	NA	0.658658	0.999847	0.707337
18671	TRINITY_DN17610_c0_g1	LOCNA	NA	NA	0.04051	0.568633	3.57227
18672	TRINITY_DN17613_c0_g1	LOCNA	NA	NA	0.735592	NA	-0.812792
18673	TRINITY_DN224645_c0_g1	LOCNA	NA	NA	0.727203	0.999847	-0.805809
18674	TRINITY_DN22466_c0_g1	LOCNA	NA	NA	0.874426	NA	0.461308
18675	TRINITY_DN2828_c0_g2	LOCNA	NA	NA	0.569812	0.999847	0.54974
18676	TRINITY_DN224675_c0_g1	LOCNA	NA	NA	0.163061	0.908447	2.0834
18677	TRINITY_DN2828_c1_g1	LOCNA	NA	NA	0.0313863	0.515434	-0.42853
18678	TRINITY_DN2828_c5_g1	LOCNA	NA	NA	0.529032	0.999847	1.1539
18679	TRINITY_DN17630_c8_g1	LOCNA	NA	NA	0.126148	0.856757	1.26663
18680	TRINITY_DN282813_c0_g1	LOCNA	NA	NA	0.460681	NA	-2.24526
18681	TRINITY_DN17638_c0_g1	LOCNA	NA	NA	0.43194	0.999847	-1.07368
18682	TRINITY_DN1764_c0_g1	LOCNA	NA	NA	0.262526	0.98669	0.723825
18683	TRINITY_DN17642_c0_g1	LOCNA	NA	NA	0.907235	0.999847	-0.108964
18684	TRINITY_DN17642_c1_g1	LOCNA	NA	NA	0.824499	NA	-0.674419
18685	TRINITY_DN17649_c0_g1	LOCNA	NA	NA	0.896939	0.999847	-0.087778
18686	TRINITY_DN17650_c0_g1	LOCNA	NA	NA	0.520067	NA	1.84375
18687	TRINITY_DN224904_c0_g1	LOCNA	NA	NA	NA	NA	-3.43714
18688	TRINITY_DN1766_c0_g1	LOCNA	NA	NA	0.570332	0.999847	0.836205
18689	TRINITY_DN224942_c0_g1	LOCNA	NA	NA	0.133186	0.867569	3.43918
18690	TRINITY_DN176621_c0_g1	LOCNA	NA	NA	0.243143	NA	3.54299
18691	TRINITY_DN176636_c0_g1	LOCNA	NA	NA	0.846079	NA	0.457513
18692	TRINITY_DN2830_c2_g1	LOCNA	NA	NA	0.420792	0.999847	0.820419
18693	TRINITY_DN2830_c2_g2	LOCNA	NA	NA	0.993939	0.999847	-0.00285236
18694	TRINITY_DN176778_c1_g1	LOCNA	NA	NA	0.828908	0.999847	0.264406
18695	TRINITY_DN225_c2_g1	LOCNA	NA	NA	0.502559	0.999847	-0.761869
18696	TRINITY_DN17679_c0_g3	LOCNA	NA	NA	0.538689	NA	-1.49067
18697	TRINITY_DN283044_c0_g1	LOCNA	NA	NA	0.49557	NA	1.22578
18698	TRINITY_DN28305_c0_g1	LOCNA	NA	NA	0.626352	NA	-1.48591
18699	TRINITY_DN22504_c2_g1	LOCNA	NA	NA	0.678202	NA	-1.10042
18700	TRINITY_DN2831_c0_g1	LOCNA	NA	NA	0.475414	0.999847	-0.178912
18701	TRINITY_DN176884_c0_g1	LOCNA	NA	NA	0.2655	NA	3.3842
18702	TRINITY_DN3805_c5_g1	LOCNA	NA	NA	0.688677	NA	-0.62067
18703	TRINITY_DN28311_c0_g1	LOCNA	NA	NA	0.850198	0.999847	-0.231147
18704	TRINITY_DN176976_c0_g1	LOCNA	NA	NA	0.852135	NA	0.322874
18705	TRINITY_DN17699_c0_g1	LOCNA	NA	NA	0.914398	NA	-0.325112
18706	TRINITY_DN1770_c1_g1	LOCNA	NA	NA	0.0662513	0.705439	-0.415756
18707	TRINITY_DN1770_c2_g1	LOCNA	NA	NA	0.731335	0.999847	-0.414137
18708	TRINITY_DN22529_c0_g1	LOCNA	NA	NA	0.0403311	0.568173	2.94894
18709	TRINITY_DN17707_c0_g1	LOCNA	NA	NA	0.827164	0.999847	0.0735786
18710	TRINITY_DN17709_c0_g1	LOCNA	NA	NA	0.921983	0.999847	-0.121756
18711	TRINITY_DN225309_c1_g1	LOCNA	NA	NA	0.987616	0.999847	-0.0196897
18712	TRINITY_DN1771_c0_g2	LOCNA	NA	NA	0.230356	0.964282	2.52433
18713	TRINITY_DN1771_c2_g1	LOCNA	NA	NA	0.200709	NA	-3.00656
18714	TRINITY_DN22534_c0_g1	LOCNA	NA	NA	0.701322	0.999847	-0.10882
18715	TRINITY_DN17714_c0_g1	LOCNA	NA	NA	0.354821	NA	-2.81389
18716	TRINITY_DN17718_c1_g1	LOCNA	NA	NA	0.193988	NA	3.93287
18717	TRINITY_DN22543_c1_g1	LOCNA	NA	NA	0.983313	NA	-0.0634924
18718	TRINITY_DN17733_c1_g2	LOCNA	NA	NA	NA	NA	1.6766
18719	TRINITY_DN17733_c2_g1	LOCNA	NA	NA	0.872598	0.999847	0.0884941
18720	TRINITY_DN28339_c1_g1	LOCNA	NA	NA	0.152769	NA	-3.32572
18721	TRINITY_DN381_c2_g4	LOCNA	NA	NA	0.673573	0.999847	-0.348555
18722	TRINITY_DN177436_c0_g1	LOCNA	NA	NA	0.327251	NA	-2.38646
18723	TRINITY_DN2255_c2_g2	LOCNA	NA	NA	0.933693	NA	0.230316
18724	TRINITY_DN17753_c0_g1	LOCNA	NA	NA	0.333981	NA	-2.48782
18725	TRINITY_DN17753_c1_g1	LOCNA	NA	NA	0.290425	NA	3.00515
18726	TRINITY_DN17753_c2_g1	LOCNA	NA	NA	0.768185	0.999847	0.372603
18727	TRINITY_DN22558_c0_g1	LOCNA	NA	NA	0.249379	NA	3.4977
18728	TRINITY_DN17766_c1_g2	LOCNA	NA	NA	0.614269	0.999847	-0.349279
18729	TRINITY_DN28361_c0_g2	LOCNA	NA	NA	0.241734	NA	-3.54262
18730	TRINITY_DN1777_c2_g1	LOCNA	NA	NA	0.197346	0.946959	-2.52591
18731	TRINITY_DN17772_c0_g2	LOCNA	NA	NA	0.679859	0.999847	-0.712362
18732	TRINITY_DN177722_c0_g1	LOCNA	NA	NA	0.438777	NA	-1.78707
18733	TRINITY_DN225774_c0_g1	LOCNA	NA	NA	0.459073	0.999847	-0.559224
18734	TRINITY_DN17775_c0_g1	LOCNA	NA	NA	0.224993	0.963628	1.52186
18735	TRINITY_DN17777_c4_g1	LOCNA	NA	NA	0.308998	0.999847	2.04237
18736	TRINITY_DN17779_c0_g1	LOCNA	NA	NA	0.991364	NA	0.0328556
18737	TRINITY_DN283757_c0_g1	LOCNA	NA	NA	0.262759	NA	-3.3918
18738	TRINITY_DN177811_c0_g1	LOCNA	NA	NA	0.274773	NA	3.32107
18739	TRINITY_DN22587_c0_g1	LOCNA	NA	NA	0.497286	NA	-2.06933
18740	TRINITY_DN22589_c0_g1	LOCNA	NA	NA	0.00690093	0.231651	4.65796
18741	TRINITY_DN52718_c0_g1	LOCNA	NA	NA	0.659797	NA	1.32826
18742	TRINITY_DN17790_c0_g1	LOCNA	NA	NA	0.0360717	0.544202	1.12266
18743	TRINITY_DN17791_c0_g1	LOCNA	NA	NA	0.473442	NA	2.02453
18744	TRINITY_DN177936_c0_g1	LOCNA	NA	NA	0.899917	NA	0.202561
18745	TRINITY_DN22605_c1_g1	LOCNA	NA	NA	0.327665	NA	2.72973
18746	TRINITY_DN17807_c0_g1	LOCNA	NA	NA	0.270123	0.988889	1.53364
18747	TRINITY_DN1781_c0_g1	LOCNA	NA	NA	0.711902	0.999847	-0.0487195
18748	TRINITY_DN1781_c0_g2	LOCNA	NA	NA	0.798918	0.999847	0.0786013
18749	TRINITY_DN22615_c0_g1	LOCNA	NA	NA	0.997454	0.999847	0.00220429
18750	TRINITY_DN1781_c1_g3	LOCNA	NA	NA	0.132221	0.867569	1.11218
18751	TRINITY_DN284156_c0_g1	LOCNA	NA	NA	0.384052	NA	2.40069
18752	TRINITY_DN284160_c0_g1	LOCNA	NA	NA	0.378915	NA	-2.47752
18753	TRINITY_DN17818_c0_g1	LOCNA	NA	NA	0.863665	0.999847	-0.271585
18754	TRINITY_DN17819_c0_g1	LOCNA	NA	NA	0.931486	NA	0.191855
18755	TRINITY_DN1782_c0_g1	LOCNA	NA	NA	0.655638	0.999847	-0.153179
18756	TRINITY_DN17826_c0_g2	LOCNA	NA	NA	0.0323511	0.524	3.89626
18757	TRINITY_DN2265_c0_g1	LOCNA	NA	NA	0.168731	0.915482	1.19076
18758	TRINITY_DN3832_c5_g1	LOCNA	NA	NA	0.291789	0.999847	2.14294
18759	TRINITY_DN22652_c7_g1	LOCNA	NA	NA	0.548787	NA	1.47385
18760	TRINITY_DN38323_c1_g1	LOCNA	NA	NA	0.453074	NA	-2.28276
18761	TRINITY_DN178364_c0_g1	LOCNA	NA	NA	NA	NA	-3.23368
18762	TRINITY_DN22661_c0_g1	LOCNA	NA	NA	0.876337	NA	0.314509
18763	TRINITY_DN284346_c0_g1	LOCNA	NA	NA	0.844451	NA	-0.591647
18764	TRINITY_DN226704_c0_g1	LOCNA	NA	NA	0.342813	NA	-2.88321
18765	TRINITY_DN22671_c0_g1	LOCNA	NA	NA	0.282127	NA	-3.26011
18766	TRINITY_DN52947_c0_g3	LOCNA	NA	NA	0.381006	0.999847	0.915532
18767	TRINITY_DN22675_c0_g1	LOCNA	NA	NA	0.342813	NA	-2.88321
18768	TRINITY_DN178428_c0_g1	LOCNA	NA	NA	0.211276	NA	3.78833
18769	TRINITY_DN17846_c1_g1	LOCNA	NA	NA	0.258938	NA	3.42981
18770	TRINITY_DN22682_c0_g1	LOCNA	NA	NA	0.908725	NA	0.290042
18771	TRINITY_DN284644_c0_g1	LOCNA	NA	NA	0.751932	NA	-0.953989
18772	TRINITY_DN22685_c0_g1	LOCNA	NA	NA	0.0727666	0.71891	2.93635
18773	TRINITY_DN17850_c1_g2	LOCNA	NA	NA	0.590692	NA	-1.28396
18774	TRINITY_DN226866_c0_g1	LOCNA	NA	NA	0.230445	0.964282	2.27066
18775	TRINITY_DN17853_c0_g1	LOCNA	NA	NA	0.818122	NA	-0.495972
18776	TRINITY_DN2847_c1_g2	LOCNA	NA	NA	0.564843	NA	1.05031
18777	TRINITY_DN1786_c0_g1	LOCNA	NA	NA	0.0140439	0.349226	-1.23275
18778	TRINITY_DN226952_c0_g1	LOCNA	NA	NA	0.390483	NA	1.8802
18779	TRINITY_DN17861_c0_g4	LOCNA	NA	NA	0.743531	0.999847	0.477304
18780	TRINITY_DN17862_c0_g3	LOCNA	NA	NA	0.129445	0.863359	1.48803
18781	TRINITY_DN17862_c1_g2	LOCNA	NA	NA	0.255385	NA	3.45483
18782	TRINITY_DN178639_c0_g1	LOCNA	NA	NA	0.732715	NA	-0.853398
18783	TRINITY_DN178646_c0_g1	LOCNA	NA	NA	0.272169	NA	-3.20534
18784	TRINITY_DN178662_c1_g1	LOCNA	NA	NA	0.989164	NA	0.0407107
18785	TRINITY_DN227_c4_g1	LOCNA	NA	NA	0.254702	0.980713	-0.403727
18786	TRINITY_DN22708_c0_g1	LOCNA	NA	NA	0.605668	NA	0.952132
18787	TRINITY_DN17873_c1_g1	LOCNA	NA	NA	0.161093	0.908447	-1.16621
18788	TRINITY_DN227110_c0_g1	LOCNA	NA	NA	0.274664	NA	2.55051
18789	TRINITY_DN17877_c0_g1	LOCNA	NA	NA	0.479955	NA	2.14193
18790	TRINITY_DN17878_c0_g1	LOCNA	NA	NA	0.844535	NA	0.48142
18791	TRINITY_DN22720_c0_g1	LOCNA	NA	NA	0.81403	0.999847	0.0868439
18792	TRINITY_DN17882_c0_g1	LOCNA	NA	NA	0.683438	NA	-0.871719
18793	TRINITY_DN17883_c0_g1	LOCNA	NA	NA	0.612433	NA	1.54238
18794	TRINITY_DN17885_c0_g1	LOCNA	NA	NA	0.235513	NA	3.2923
18795	TRINITY_DN227244_c0_g1	LOCNA	NA	NA	0.619124	0.999847	0.873877
18796	TRINITY_DN17891_c0_g1	LOCNA	NA	NA	0.930271	NA	-0.181187
18797	TRINITY_DN3850_c0_g1	LOCNA	NA	NA	0.634862	0.999847	-0.942594
18798	TRINITY_DN22741_c1_g1	LOCNA	NA	NA	0.316198	0.999847	1.47949
18799	TRINITY_DN17894_c0_g2	LOCNA	NA	NA	0.966397	NA	-0.0655401
18800	TRINITY_DN17895_c0_g1	LOCNA	NA	NA	0.258628	NA	-3.42075
18801	TRINITY_DN178964_c0_g1	LOCNA	NA	NA	0.522913	NA	1.53746
18802	TRINITY_DN227485_c0_g1	LOCNA	NA	NA	0.984826	NA	-0.0577425
18803	TRINITY_DN28497_c0_g1	LOCNA	NA	NA	0.401601	NA	-2.10628
18804	TRINITY_DN285_c1_g2	LOCNA	NA	NA	0.896779	0.999847	0.171348
18805	TRINITY_DN22750_c0_g1	LOCNA	NA	NA	0.494522	0.999847	0.714365
18806	TRINITY_DN22755_c0_g1	LOCNA	NA	NA	0.982313	NA	-0.0610444
18807	TRINITY_DN1792_c0_g1	LOCNA	NA	NA	0.81507	0.999847	0.404151
18808	TRINITY_DN285055_c0_g1	LOCNA	NA	NA	0.959755	NA	0.153712
18809	TRINITY_DN2276_c1_g2	LOCNA	NA	NA	0.0455548	0.600676	1.33036
18810	TRINITY_DN17932_c0_g1	LOCNA	NA	NA	0.42524	NA	-2.40935
18811	TRINITY_DN2276_c1_g5	LOCNA	NA	NA	0.669249	0.999847	-0.512844
18812	TRINITY_DN2276_c1_g6	LOCNA	NA	NA	0.741877	0.999847	-0.383008
18813	TRINITY_DN17938_c0_g1	LOCNA	NA	NA	0.874144	NA	-0.337547
18814	TRINITY_DN285386_c0_g1	LOCNA	NA	NA	0.99947	0.999847	0.00154317
18815	TRINITY_DN227623_c0_g1	LOCNA	NA	NA	0.36672	NA	-2.74665
18816	TRINITY_DN227651_c0_g1	LOCNA	NA	NA	0.352608	NA	-2.82655
18817	TRINITY_DN17948_c0_g2	LOCNA	NA	NA	0.851115	0.999847	0.343352
18818	TRINITY_DN227691_c0_g1	LOCNA	NA	NA	0.632576	0.999847	1.05247
18819	TRINITY_DN17954_c0_g1	LOCNA	NA	NA	0.971374	0.999847	-0.0673028
18820	TRINITY_DN285499_c0_g1	LOCNA	NA	NA	0.36672	NA	-2.74665
18821	TRINITY_DN17959_c0_g1	LOCNA	NA	NA	0.447493	0.999847	0.411152
18822	TRINITY_DN17959_c1_g1	LOCNA	NA	NA	0.622138	NA	-1.01494
18823	TRINITY_DN17959_c4_g1	LOCNA	NA	NA	0.220777	NA	3.71255
18824	TRINITY_DN38598_c0_g1	LOCNA	NA	NA	0.182515	NA	4.03414
18825	TRINITY_DN227878_c0_g1	LOCNA	NA	NA	0.0615161	NA	-4.03011
18826	TRINITY_DN17964_c0_g1	LOCNA	NA	NA	0.579706	0.999847	-1.25593
18827	TRINITY_DN285642_c0_g1	LOCNA	NA	NA	0.428231	0.999847	0.74026
18828	TRINITY_DN17969_c0_g1	LOCNA	NA	NA	0.933489	0.999847	-0.127373
18829	TRINITY_DN17974_c0_g1	LOCNA	NA	NA	0.0177112	0.390326	1.37902
18830	TRINITY_DN228070_c0_g1	LOCNA	NA	NA	0.420217	0.999847	-0.764961
18831	TRINITY_DN1798_c0_g1	LOCNA	NA	NA	0.575287	0.999847	0.820808
18832	TRINITY_DN228086_c0_g1	LOCNA	NA	NA	0.648732	0.999847	0.776068
18833	TRINITY_DN22815_c0_g1	LOCNA	NA	NA	0.820668	NA	-0.690708
18834	TRINITY_DN285840_c0_g1	LOCNA	NA	NA	0.194194	0.942707	0.434474
18835	TRINITY_DN17991_c0_g1	LOCNA	NA	NA	0.219171	NA	2.97276
18836	TRINITY_DN17995_c0_g1	LOCNA	NA	NA	0.742784	0.999847	0.386652
18837	TRINITY_DN179963_c0_g1	LOCNA	NA	NA	0.336878	0.999847	-0.694345
18838	TRINITY_DN179972_c0_g1	LOCNA	NA	NA	0.824863	NA	0.660373
18839	TRINITY_DN2283_c0_g3	LOCNA	NA	NA	0.437835	NA	2.35928
18840	TRINITY_DN179981_c0_g1	LOCNA	NA	NA	0.679252	NA	-1.14026
18841	TRINITY_DN179994_c0_g1	LOCNA	NA	NA	0.920925	NA	-0.302823
18842	TRINITY_DN180_c0_g1	LOCNA	NA	NA	0.769579	0.999847	-0.0999582
18843	TRINITY_DN22841_c0_g2	LOCNA	NA	NA	0.919853	0.999847	-0.143976
18844	TRINITY_DN286136_c0_g1	LOCNA	NA	NA	NA	NA	6.42698
18845	TRINITY_DN180_c2_g1	LOCNA	NA	NA	0.256442	0.98146	-1.85006
18846	TRINITY_DN180_c2_g2	LOCNA	NA	NA	0.836538	0.999847	0.317785
18847	TRINITY_DN180_c2_g3	LOCNA	NA	NA	0.385051	0.999847	0.82774
18848	TRINITY_DN3875_c6_g1	LOCNA	NA	NA	0.523579	NA	1.51568
18849	TRINITY_DN22866_c0_g1	LOCNA	NA	NA	0.770802	NA	0.881738
18850	TRINITY_DN180013_c0_g1	LOCNA	NA	NA	0.779296	NA	0.681924
18851	TRINITY_DN180016_c0_g1	LOCNA	NA	NA	0.241734	NA	-3.54262
18852	TRINITY_DN180029_c0_g1	LOCNA	NA	NA	0.98447	NA	0.0576443
18853	TRINITY_DN18004_c0_g2	LOCNA	NA	NA	0.343358	NA	-2.88003
18854	TRINITY_DN18005_c0_g1	LOCNA	NA	NA	0.3359	0.999847	-0.561454
18855	TRINITY_DN180080_c0_g1	LOCNA	NA	NA	0.351794	NA	-2.83122
18856	TRINITY_DN53642_c0_g1	LOCNA	NA	NA	0.895023	NA	0.366288
18857	TRINITY_DN22899_c0_g1	LOCNA	NA	NA	0.804654	0.999847	0.413179
18858	TRINITY_DN229007_c0_g1	LOCNA	NA	NA	0.347223	NA	-2.85757
18859	TRINITY_DN229026_c0_g1	LOCNA	NA	NA	5.32331e-15	1.74825e-12	10.655
18860	TRINITY_DN18017_c2_g2	LOCNA	NA	NA	0.420725	NA	-1.92792
18861	TRINITY_DN22907_c0_g1	LOCNA	NA	NA	0.166555	NA	-3.67798
18862	TRINITY_DN18018_c1_g2	LOCNA	NA	NA	0.824209	NA	-0.563887
18863	TRINITY_DN18018_c1_g5	LOCNA	NA	NA	0.841048	0.999847	0.222952
18864	TRINITY_DN22910_c1_g1	LOCNA	NA	NA	0.889007	NA	0.361517
18865	TRINITY_DN286878_c0_g1	LOCNA	NA	NA	0.28683	NA	-3.22907
18866	TRINITY_DN180211_c0_g1	LOCNA	NA	NA	0.259301	NA	-3.41601
18867	TRINITY_DN22918_c0_g1	LOCNA	NA	NA	0.413241	NA	1.44167
18868	TRINITY_DN180222_c0_g1	LOCNA	NA	NA	0.195278	NA	3.92177
18869	TRINITY_DN287_c1_g1	LOCNA	NA	NA	0.597455	NA	1.60512
18870	TRINITY_DN180232_c1_g1	LOCNA	NA	NA	0.133136	NA	-3.50296
18871	TRINITY_DN22934_c0_g1	LOCNA	NA	NA	0.754375	0.999847	-0.208414
18872	TRINITY_DN287045_c0_g1	LOCNA	NA	NA	NA	NA	2.92662
18873	TRINITY_DN389_c1_g1	LOCNA	NA	NA	0.780685	0.999847	0.154367
18874	TRINITY_DN18030_c0_g1	LOCNA	NA	NA	0.973865	NA	0.081444
18875	TRINITY_DN22951_c1_g1	LOCNA	NA	NA	0.819297	NA	0.681587
18876	TRINITY_DN180322_c1_g1	LOCNA	NA	NA	0.401137	NA	-1.16324
18877	TRINITY_DN287127_c0_g1	LOCNA	NA	NA	0.682133	0.999847	-0.348704
18878	TRINITY_DN18037_c0_g1	LOCNA	NA	NA	0.829041	0.999847	0.371251
18879	TRINITY_DN180379_c0_g1	LOCNA	NA	NA	0.0408592	0.571262	3.35429
18880	TRINITY_DN180380_c0_g1	LOCNA	NA	NA	0.224065	NA	3.68687
18881	TRINITY_DN180389_c0_g1	LOCNA	NA	NA	0.127707	0.858653	-1.38759
18882	TRINITY_DN18041_c0_g2	LOCNA	NA	NA	0.348809	0.999847	2.01663
18883	TRINITY_DN28730_c0_g2	LOCNA	NA	NA	0.235964	0.967998	1.6183
18884	TRINITY_DN287346_c0_g1	LOCNA	NA	NA	0.36672	NA	-2.74665
18885	TRINITY_DN180450_c0_g1	LOCNA	NA	NA	0.704008	0.999847	0.650075
18886	TRINITY_DN2297_c1_g4	LOCNA	NA	NA	0.801664	0.999847	0.411131
18887	TRINITY_DN18049_c0_g4	LOCNA	NA	NA	0.303341	NA	-3.12274
18888	TRINITY_DN18049_c4_g1	LOCNA	NA	NA	0.625954	0.999847	-0.787191
18889	TRINITY_DN18050_c0_g2	LOCNA	NA	NA	0.149357	NA	-2.45594
18890	TRINITY_DN2297_c4_g4	LOCNA	NA	NA	0.681398	NA	0.725029
18891	TRINITY_DN18053_c0_g2	LOCNA	NA	NA	0.36672	NA	-2.74665
18892	TRINITY_DN18053_c1_g1	LOCNA	NA	NA	0.843512	0.999847	-0.297051
18893	TRINITY_DN2297_c5_g1	LOCNA	NA	NA	0.783467	NA	-0.698444
18894	TRINITY_DN22972_c0_g1	LOCNA	NA	NA	0.775138	0.999847	0.2453
18895	TRINITY_DN287635_c0_g1	LOCNA	NA	NA	0.187197	0.940736	-0.414341
18896	TRINITY_DN22974_c3_g1	LOCNA	NA	NA	0.590658	0.999847	-0.413232
18897	TRINITY_DN22977_c0_g1	LOCNA	NA	NA	0.362235	NA	-2.77183
18898	TRINITY_DN180594_c0_g1	LOCNA	NA	NA	0.388588	NA	-1.92193
18899	TRINITY_DN2877_c10_g1	LOCNA	NA	NA	0.947193	NA	0.110833
18900	TRINITY_DN18060_c0_g2	LOCNA	NA	NA	0.826965	NA	-0.345427
18901	TRINITY_DN22985_c0_g1	LOCNA	NA	NA	0.474532	0.999847	-0.854717
18902	TRINITY_DN229855_c0_g1	LOCNA	NA	NA	NA	NA	-3.7413
18903	TRINITY_DN22992_c0_g1	LOCNA	NA	NA	0.0416454	NA	-3.80994
18904	TRINITY_DN287876_c0_g1	LOCNA	NA	NA	0.354294	NA	-2.8169
18905	TRINITY_DN287917_c0_g1	LOCNA	NA	NA	1.14238e-13	3.34771e-11	9.31315
18906	TRINITY_DN230045_c0_g1	LOCNA	NA	NA	0.347223	NA	-2.85757
18907	TRINITY_DN28795_c0_g1	LOCNA	NA	NA	0.601165	0.999847	-0.400517
18908	TRINITY_DN18072_c0_g1	LOCNA	NA	NA	0.235345	NA	3.14838
18909	TRINITY_DN18076_c0_g1	LOCNA	NA	NA	0.301722	0.999847	-1.60949
18910	TRINITY_DN18077_c0_g1	LOCNA	NA	NA	0.226343	NA	-3.659
18911	TRINITY_DN23018_c0_g1	LOCNA	NA	NA	0.24782	NA	3.50895
18912	TRINITY_DN390_c9_g1	LOCNA	NA	NA	0.895595	0.999847	0.0945061
18913	TRINITY_DN18080_c0_g1	LOCNA	NA	NA	0.663106	0.999847	-0.661586
18914	TRINITY_DN2302_c0_g3	LOCNA	NA	NA	0.55445	0.999847	-0.828203
18915	TRINITY_DN18082_c0_g1	LOCNA	NA	NA	0.508587	NA	1.15889
18916	TRINITY_DN230212_c0_g1	LOCNA	NA	NA	0.0190798	0.406351	2.94064
18917	TRINITY_DN230242_c0_g1	LOCNA	NA	NA	0.000136457	0.0124365	3.74052
18918	TRINITY_DN23026_c0_g1	LOCNA	NA	NA	0.994241	NA	0.0213656
18919	TRINITY_DN18093_c1_g1	LOCNA	NA	NA	0.7287	0.999847	0.328434
18920	TRINITY_DN18094_c0_g1	LOCNA	NA	NA	0.317252	0.999847	-1.29381
18921	TRINITY_DN18096_c0_g1	LOCNA	NA	NA	0.576561	0.999847	1.11492
18922	TRINITY_DN3905_c1_g1	LOCNA	NA	NA	0.797607	0.999847	0.309214
18923	TRINITY_DN288387_c0_g1	LOCNA	NA	NA	0.321865	NA	-3.00795
18924	TRINITY_DN2304_c2_g1	LOCNA	NA	NA	0.339021	0.999847	-0.889302
18925	TRINITY_DN1810_c0_g4	LOCNA	NA	NA	0.726203	0.999847	0.442847
18926	TRINITY_DN1810_c1_g2	LOCNA	NA	NA	0.726987	0.999847	0.0685064
18927	TRINITY_DN28848_c1_g2	LOCNA	NA	NA	0.578226	NA	-1.50259
18928	TRINITY_DN23048_c3_g1	LOCNA	NA	NA	0.548277	0.999847	-0.623744
18929	TRINITY_DN181048_c0_g1	LOCNA	NA	NA	0.875892	NA	-0.388775
18930	TRINITY_DN181049_c0_g1	LOCNA	NA	NA	0.248796	NA	2.87146
18931	TRINITY_DN39110_c0_g1	LOCNA	NA	NA	0.503039	0.999847	0.471225
18932	TRINITY_DN288555_c0_g1	LOCNA	NA	NA	0.79107	NA	-0.794278
18933	TRINITY_DN288559_c0_g1	LOCNA	NA	NA	0.36672	NA	-2.74665
18934	TRINITY_DN181130_c0_g1	LOCNA	NA	NA	0.48038	0.999847	-1.39034
18935	TRINITY_DN288610_c0_g1	LOCNA	NA	NA	0.243519	NA	3.54023
18936	TRINITY_DN1812_c1_g1	LOCNA	NA	NA	0.984702	0.999847	0.0296725
18937	TRINITY_DN230675_c0_g1	LOCNA	NA	NA	6.5324e-10	1.44685e-07	7.66394
18938	TRINITY_DN230682_c0_g1	LOCNA	NA	NA	2.17771e-08	4.02729e-06	5.7232
18939	TRINITY_DN28868_c0_g1	LOCNA	NA	NA	0.305994	NA	-2.25225
18940	TRINITY_DN23076_c2_g3	LOCNA	NA	NA	0.646032	NA	-1.12658
18941	TRINITY_DN23076_c2_g5	LOCNA	NA	NA	0.26701	NA	-3.36234
18942	TRINITY_DN230769_c0_g1	LOCNA	NA	NA	NA	NA	-3.7413
18943	TRINITY_DN230773_c0_g1	LOCNA	NA	NA	0.353557	NA	-2.82112
18944	TRINITY_DN23078_c0_g1	LOCNA	NA	NA	0.9229	NA	0.292797
18945	TRINITY_DN181342_c0_g1	LOCNA	NA	NA	0.627246	NA	-1.3525
18946	TRINITY_DN230812_c0_g1	LOCNA	NA	NA	0.306912	NA	-3.05472
18947	TRINITY_DN3919_c0_g3	LOCNA	NA	NA	0.417348	NA	1.77329
18948	TRINITY_DN230858_c0_g1	LOCNA	NA	NA	0.456515	NA	-2.26575
18949	TRINITY_DN28895_c2_g1	LOCNA	NA	NA	0.657376	0.999847	-1.01299
18950	TRINITY_DN28895_c3_g1	LOCNA	NA	NA	0.973811	NA	0.09915
18951	TRINITY_DN18152_c0_g1	LOCNA	NA	NA	0.548423	0.999847	0.222712
18952	TRINITY_DN18152_c0_g2	LOCNA	NA	NA	0.62271	NA	1.06666
18953	TRINITY_DN23099_c0_g1	LOCNA	NA	NA	0.211276	NA	3.78833
18954	TRINITY_DN231058_c0_g1	LOCNA	NA	NA	0.00565298	0.202402	1.64876
18955	TRINITY_DN289178_c0_g1	LOCNA	NA	NA	0.643142	NA	-0.942291
18956	TRINITY_DN181575_c0_g1	LOCNA	NA	NA	0.343923	NA	-2.36073
18957	TRINITY_DN181581_c0_g1	LOCNA	NA	NA	0.855946	NA	-0.385041
18958	TRINITY_DN181602_c0_g1	LOCNA	NA	NA	0.571615	0.999847	0.640739
18959	TRINITY_DN181617_c0_g1	LOCNA	NA	NA	0.266714	NA	3.12236
18960	TRINITY_DN2313_c0_g2	LOCNA	NA	NA	0.0303942	0.508742	-1.13452
18961	TRINITY_DN39265_c0_g1	LOCNA	NA	NA	0.658111	NA	1.12178
18962	TRINITY_DN231349_c0_g1	LOCNA	NA	NA	0.224792	0.963628	1.05282
18963	TRINITY_DN1817_c0_g1	LOCNA	NA	NA	0.124198	NA	-3.5262
18964	TRINITY_DN231411_c0_g1	LOCNA	NA	NA	0.971343	NA	-0.0754025
18965	TRINITY_DN231499_c0_g1	LOCNA	NA	NA	0.905445	NA	0.272739
18966	TRINITY_DN393_c1_g1	LOCNA	NA	NA	0.100523	NA	-3.78612
18967	TRINITY_DN231501_c0_g1	LOCNA	NA	NA	0.376041	NA	-2.69491
18968	TRINITY_DN181774_c0_g1	LOCNA	NA	NA	0.393951	NA	-2.59766
18969	TRINITY_DN3933_c0_g1	LOCNA	NA	NA	0.241061	0.970358	0.958299
18970	TRINITY_DN23171_c0_g1	LOCNA	NA	NA	0.977793	0.999847	-0.0497346
18971	TRINITY_DN181822_c0_g1	LOCNA	NA	NA	0.284691	NA	-3.24315
18972	TRINITY_DN231754_c0_g1	LOCNA	NA	NA	0.891598	0.999847	-0.134561
18973	TRINITY_DN181873_c1_g1	LOCNA	NA	NA	0.476478	0.999847	-0.55333
18974	TRINITY_DN1819_c1_g1	LOCNA	NA	NA	0.0978551	NA	-3.75515
18975	TRINITY_DN231870_c0_g1	LOCNA	NA	NA	0.391582	NA	2.48549
18976	TRINITY_DN9447_c0_g1	LOCNA	NA	NA	0.558914	0.999847	0.504891
18977	TRINITY_DN18194_c0_g1	LOCNA	NA	NA	0.435283	0.999847	1.43723
18978	TRINITY_DN232012_c0_g1	LOCNA	NA	NA	0.719509	NA	0.836727
18979	TRINITY_DN23204_c1_g1	LOCNA	NA	NA	0.915581	0.999847	0.217916
18980	TRINITY_DN394_c3_g1	LOCNA	NA	NA	0.68501	0.999847	-0.255571
18981	TRINITY_DN232123_c0_g1	LOCNA	NA	NA	NA	NA	6.09993
18982	TRINITY_DN18200_c0_g1	LOCNA	NA	NA	0.475025	NA	-2.17546
18983	TRINITY_DN2322_c0_g1	LOCNA	NA	NA	0.821687	0.999847	0.0842065
18984	TRINITY_DN18202_c0_g1	LOCNA	NA	NA	0.847095	0.999847	0.386752
18985	TRINITY_DN18202_c1_g1	LOCNA	NA	NA	0.19058	NA	-2.64183
18986	TRINITY_DN289922_c0_g1	LOCNA	NA	NA	0.258628	NA	-3.42075
18987	TRINITY_DN72966_c0_g1	LOCNA	NA	NA	0.745364	NA	-0.982607
18988	TRINITY_DN23229_c2_g1	LOCNA	NA	NA	0.936547	NA	0.241894
18989	TRINITY_DN182098_c0_g1	LOCNA	NA	NA	0.608274	NA	-1.56297
18990	TRINITY_DN2323_c1_g2	LOCNA	NA	NA	0.163185	0.908598	-0.441576
18991	TRINITY_DN1821_c0_g2	LOCNA	NA	NA	0.101714	NA	-3.63449
18992	TRINITY_DN2323_c4_g1	LOCNA	NA	NA	0.521661	0.999847	-0.216864
18993	TRINITY_DN182122_c2_g1	LOCNA	NA	NA	0.3204	0.999847	-0.91697
18994	TRINITY_DN23237_c0_g1	LOCNA	NA	NA	0.211276	NA	3.78833
18995	TRINITY_DN232449_c0_g1	LOCNA	NA	NA	5.48211e-20	2.74798e-17	11.2176
18996	TRINITY_DN182228_c0_g1	LOCNA	NA	NA	0.298647	NA	-3.08238
18997	TRINITY_DN182233_c0_g1	LOCNA	NA	NA	0.539323	0.999847	0.497863
18998	TRINITY_DN18226_c0_g1	LOCNA	NA	NA	0.303341	NA	-3.12274
18999	TRINITY_DN2325_c2_g1	LOCNA	NA	NA	0.366086	0.999847	-0.908328
19000	TRINITY_DN3950_c2_g1	LOCNA	NA	NA	0.584353	0.999847	0.948489
19001	TRINITY_DN1823_c0_g1	LOCNA	NA	NA	0.341717	0.999847	1.22289
19002	TRINITY_DN23251_c0_g1	LOCNA	NA	NA	0.0879898	0.767062	0.467906
19003	TRINITY_DN232520_c0_g1	LOCNA	NA	NA	0.321865	NA	-3.00795
19004	TRINITY_DN23253_c0_g1	LOCNA	NA	NA	0.0891548	0.770867	2.63647
19005	TRINITY_DN290205_c0_g1	LOCNA	NA	NA	0.247124	NA	-1.75363
19006	TRINITY_DN23261_c0_g1	LOCNA	NA	NA	0.291198	NA	-3.20055
19007	TRINITY_DN1824_c0_g1	LOCNA	NA	NA	0.721424	0.999847	0.463461
19008	TRINITY_DN18242_c0_g1	LOCNA	NA	NA	0.488439	0.999847	-0.527246
19009	TRINITY_DN23280_c0_g1	LOCNA	NA	NA	0.36672	NA	-2.74665
19010	TRINITY_DN23281_c0_g1	LOCNA	NA	NA	0.0484847	NA	-3.49396
19011	TRINITY_DN39544_c0_g1	LOCNA	NA	NA	0.832282	NA	-0.526823
19012	TRINITY_DN232836_c0_g1	LOCNA	NA	NA	2.94524e-26	2.67148e-23	10.9276
19013	TRINITY_DN232849_c0_g1	LOCNA	NA	NA	0.120585	0.849758	-1.93938
19014	TRINITY_DN232884_c0_g1	LOCNA	NA	NA	0.991846	NA	-0.0310365
19015	TRINITY_DN182514_c0_g1	LOCNA	NA	NA	0.909973	NA	-0.202212
19016	TRINITY_DN18255_c0_g1	LOCNA	NA	NA	0.423292	0.999847	-1.33491
19017	TRINITY_DN232967_c0_g1	LOCNA	NA	NA	4.45966e-26	3.69338e-23	10.8642
19018	TRINITY_DN18258_c0_g1	LOCNA	NA	NA	0.93407	0.999847	0.126529
19019	TRINITY_DN232979_c0_g1	LOCNA	NA	NA	0.475815	NA	2.06924
19020	TRINITY_DN1826_c1_g1	LOCNA	NA	NA	0.714319	0.999847	-0.300667
19021	TRINITY_DN182601_c0_g1	LOCNA	NA	NA	0.237723	NA	3.58302
19022	TRINITY_DN23300_c0_g1	LOCNA	NA	NA	0.576449	0.999847	-0.480992
19023	TRINITY_DN18261_c0_g3	LOCNA	NA	NA	0.749773	NA	0.963023
19024	TRINITY_DN23303_c0_g1	LOCNA	NA	NA	0.220602	0.963628	-1.85285
19025	TRINITY_DN182631_c0_g1	LOCNA	NA	NA	0.29981	NA	-2.16971
19026	TRINITY_DN23307_c0_g1	LOCNA	NA	NA	0.378328	NA	-2.68234
19027	TRINITY_DN182661_c0_g1	LOCNA	NA	NA	0.226343	NA	-3.659
19028	TRINITY_DN2331_c0_g2	LOCNA	NA	NA	0.185846	0.939493	-2.08513
19029	TRINITY_DN23313_c0_g1	LOCNA	NA	NA	0.215998	0.959276	1.61456
19030	TRINITY_DN23313_c0_g2	LOCNA	NA	NA	0.726236	0.999847	-0.444324
19031	TRINITY_DN23316_c0_g1	LOCNA	NA	NA	0.25527	NA	2.82097
19032	TRINITY_DN182701_c0_g1	LOCNA	NA	NA	0.706972	NA	1.0498
19033	TRINITY_DN29102_c1_g1	LOCNA	NA	NA	0.445866	0.999847	0.642013
19034	TRINITY_DN182739_c0_g1	LOCNA	NA	NA	0.274773	NA	3.32107
19035	TRINITY_DN18277_c0_g1	LOCNA	NA	NA	0.793861	NA	-0.473892
19036	TRINITY_DN182774_c0_g1	LOCNA	NA	NA	0.321865	NA	-3.00795
19037	TRINITY_DN29110_c0_g2	LOCNA	NA	NA	0.668425	0.999847	0.262488
19038	TRINITY_DN291163_c0_g1	LOCNA	NA	NA	0.36672	NA	-2.74665
19039	TRINITY_DN291197_c0_g1	LOCNA	NA	NA	0.333539	NA	-2.92847
19040	TRINITY_DN18282_c1_g1	LOCNA	NA	NA	0.421474	NA	2.33637
19041	TRINITY_DN29123_c0_g1	LOCNA	NA	NA	0.87942	NA	0.273005
19042	TRINITY_DN182908_c0_g1	LOCNA	NA	NA	0.613881	NA	-1.53897
19043	TRINITY_DN2336_c1_g2	LOCNA	NA	NA	0.515609	0.999847	0.763855
19044	TRINITY_DN2336_c1_g3	LOCNA	NA	NA	0.83139	NA	0.540271
19045	TRINITY_DN2336_c1_g5	LOCNA	NA	NA	0.463103	0.999847	1.2468
19046	TRINITY_DN182952_c0_g1	LOCNA	NA	NA	0.330145	NA	-2.95803
19047	TRINITY_DN18301_c0_g1	LOCNA	NA	NA	0.327843	NA	-2.97183
19048	TRINITY_DN183015_c0_g1	LOCNA	NA	NA	0.241734	NA	-3.54262
19049	TRINITY_DN3972_c1_g1	LOCNA	NA	NA	0.968509	NA	0.0836104
19050	TRINITY_DN23370_c0_g1	LOCNA	NA	NA	0.134112	0.867569	-0.934225
19051	TRINITY_DN18305_c0_g1	LOCNA	NA	NA	0.98523	0.999847	0.0218097
19052	TRINITY_DN2338_c1_g2	LOCNA	NA	NA	0.816082	0.999847	-0.46223
19053	TRINITY_DN183101_c0_g1	LOCNA	NA	NA	0.607016	0.999847	-0.446794
19054	TRINITY_DN183101_c1_g1	LOCNA	NA	NA	0.431213	0.999847	-0.697537
19055	TRINITY_DN183106_c0_g1	LOCNA	NA	NA	0.350196	NA	1.48151
19056	TRINITY_DN291795_c0_g1	LOCNA	NA	NA	0.447019	0.999847	-0.245493
19057	TRINITY_DN23386_c2_g1	LOCNA	NA	NA	0.84771	NA	0.294327
19058	TRINITY_DN233878_c0_g1	LOCNA	NA	NA	0.356464	NA	-2.24738
19059	TRINITY_DN233955_c0_g1	LOCNA	NA	NA	0.280818	NA	-3.26881
19060	TRINITY_DN183223_c0_g1	LOCNA	NA	NA	0.255911	NA	-3.43996
19061	TRINITY_DN183226_c0_g1	LOCNA	NA	NA	0.797091	NA	0.733282
19062	TRINITY_DN18324_c0_g1	LOCNA	NA	NA	0.367129	NA	2.21248
19063	TRINITY_DN183253_c0_g1	LOCNA	NA	NA	0.442885	NA	2.30367
19064	TRINITY_DN183260_c0_g1	LOCNA	NA	NA	0.342813	NA	-2.88321
19065	TRINITY_DN183272_c0_g1	LOCNA	NA	NA	0.2488	NA	3.50187
19066	TRINITY_DN292_c0_g3	LOCNA	NA	NA	0.624283	0.999847	0.842466
19067	TRINITY_DN183325_c0_g1	LOCNA	NA	NA	0.882271	NA	-0.203838
19068	TRINITY_DN18335_c0_g1	LOCNA	NA	NA	0.283913	0.999541	-1.21761
19069	TRINITY_DN23416_c0_g3	LOCNA	NA	NA	0.142086	NA	3.34911
19070	TRINITY_DN183383_c0_g1	LOCNA	NA	NA	0.424379	0.999847	-0.997707
19071	TRINITY_DN292_c3_g6	LOCNA	NA	NA	0.38816	0.999847	-0.177742
19072	TRINITY_DN23419_c0_g1	LOCNA	NA	NA	0.0591915	0.672544	3.09143
19073	TRINITY_DN1834_c1_g1	LOCNA	NA	NA	0.343714	0.999847	-0.211103
19074	TRINITY_DN2342_c0_g2	LOCNA	NA	NA	0.0261986	0.472879	0.462199
19075	TRINITY_DN2342_c0_g3	LOCNA	NA	NA	0.812756	0.999847	0.219465
19076	TRINITY_DN2342_c0_g5	LOCNA	NA	NA	0.493067	0.999847	-0.644148
19077	TRINITY_DN23423_c0_g1	LOCNA	NA	NA	0.541933	NA	1.25942
19078	TRINITY_DN183536_c1_g1	LOCNA	NA	NA	0.181328	NA	-2.90619
19079	TRINITY_DN183570_c0_g1	LOCNA	NA	NA	0.478246	NA	-1.31662
19080	TRINITY_DN3993_c5_g1	LOCNA	NA	NA	0.974163	NA	0.0742149
19081	TRINITY_DN1836_c1_g2	LOCNA	NA	NA	0.542553	0.999847	-0.481266
19082	TRINITY_DN1836_c3_g1	LOCNA	NA	NA	0.788498	0.999847	0.360219
19083	TRINITY_DN234307_c0_g1	LOCNA	NA	NA	0.190602	NA	3.6228
19084	TRINITY_DN183610_c0_g1	LOCNA	NA	NA	0.119938	0.847744	1.94555
19085	TRINITY_DN292515_c0_g1	LOCNA	NA	NA	0.237723	NA	3.58302
19086	TRINITY_DN183639_c0_g1	LOCNA	NA	NA	0.240527	NA	3.56223
19087	TRINITY_DN183652_c0_g1	LOCNA	NA	NA	0.36672	NA	-2.74665
19088	TRINITY_DN183654_c0_g1	LOCNA	NA	NA	0.529045	0.999847	1.09273
19089	TRINITY_DN18367_c0_g1	LOCNA	NA	NA	0.269423	NA	-3.22824
19090	TRINITY_DN292629_c0_g1	LOCNA	NA	NA	0.781225	0.999847	0.183844
19091	TRINITY_DN23442_c2_g2	LOCNA	NA	NA	0.22014	NA	3.71755
19092	TRINITY_DN292772_c0_g1	LOCNA	NA	NA	0.0746298	0.72528	3.92064
19093	TRINITY_DN23442_c7_g1	LOCNA	NA	NA	0.00506089	NA	4.37145
19094	TRINITY_DN29285_c0_g2	LOCNA	NA	NA	0.650147	0.999847	-0.886286
19095	TRINITY_DN18378_c0_g1	LOCNA	NA	NA	0.624114	NA	1.23716
19096	TRINITY_DN1838_c0_g1	LOCNA	NA	NA	0.847153	0.999847	-0.197387
19097	TRINITY_DN400_c1_g3	LOCNA	NA	NA	0.414377	NA	2.14738
19098	TRINITY_DN1838_c2_g1	LOCNA	NA	NA	0.575147	0.999847	0.877347
19099	TRINITY_DN23465_c0_g1	LOCNA	NA	NA	0.82995	NA	-0.583408
19100	TRINITY_DN23465_c2_g1	LOCNA	NA	NA	0.532262	NA	-1.1115
19101	TRINITY_DN183816_c0_g1	LOCNA	NA	NA	0.548736	0.999847	0.238661
19102	TRINITY_DN29298_c1_g2	LOCNA	NA	NA	0.303341	NA	-3.12274
19103	TRINITY_DN183877_c0_g1	LOCNA	NA	NA	0.682505	NA	-1.24485
19104	TRINITY_DN18390_c2_g1	LOCNA	NA	NA	0.885403	0.999847	-0.124556
19105	TRINITY_DN18390_c3_g1	LOCNA	NA	NA	0.695891	0.999847	0.13438
19106	TRINITY_DN293022_c0_g1	LOCNA	NA	NA	0.325257	NA	-2.9874
19107	TRINITY_DN18395_c0_g1	LOCNA	NA	NA	0.170116	0.91821	3.01995
19108	TRINITY_DN18395_c1_g1	LOCNA	NA	NA	0.572028	0.999847	0.641812
19109	TRINITY_DN18395_c2_g1	LOCNA	NA	NA	0.830236	NA	-0.643503
19110	TRINITY_DN234900_c0_g1	LOCNA	NA	NA	0.36672	NA	-2.74665
19111	TRINITY_DN18396_c0_g1	LOCNA	NA	NA	0.597227	NA	1.59265
19112	TRINITY_DN183991_c0_g1	LOCNA	NA	NA	0.881538	NA	-0.374258
19113	TRINITY_DN293182_c0_g1	LOCNA	NA	NA	0.36672	NA	-2.74665
19114	TRINITY_DN738_c0_g1	LOCNA	NA	NA	0.0941475	0.789065	-1.73116
19115	TRINITY_DN184084_c0_g1	LOCNA	NA	NA	0.819206	0.999847	-0.454249
19116	TRINITY_DN184086_c0_g1	LOCNA	NA	NA	0.229922	0.964282	1.17546
19117	TRINITY_DN29327_c4_g1	LOCNA	NA	NA	0.900141	NA	0.324118
19118	TRINITY_DN1841_c1_g1	LOCNA	NA	NA	0.294538	0.999847	1.37515
19119	TRINITY_DN18410_c0_g1	LOCNA	NA	NA	0.610071	0.999847	-0.4835
19120	TRINITY_DN23508_c0_g1	LOCNA	NA	NA	0.534189	NA	-1.52767
19121	TRINITY_DN23509_c0_g1	LOCNA	NA	NA	0.736255	0.999847	0.465371
19122	TRINITY_DN18412_c0_g1	LOCNA	NA	NA	0.395673	NA	2.42136
19123	TRINITY_DN23516_c0_g1	LOCNA	NA	NA	0.317352	0.999847	-1.70111
19124	TRINITY_DN23519_c0_g2	LOCNA	NA	NA	0.515248	0.999847	-0.412231
19125	TRINITY_DN1842_c0_g2	LOCNA	NA	NA	0.595177	0.999847	-0.44992
19126	TRINITY_DN1842_c1_g1	LOCNA	NA	NA	0.946435	NA	-0.174531
19127	TRINITY_DN18423_c1_g1	LOCNA	NA	NA	0.2006	0.951491	2.20709
19128	TRINITY_DN235218_c0_g1	LOCNA	NA	NA	0.351794	NA	-2.83122
19129	TRINITY_DN23524_c3_g1	LOCNA	NA	NA	0.737253	NA	0.831299
19130	TRINITY_DN184269_c0_g1	LOCNA	NA	NA	0.549084	NA	-1.82251
19131	TRINITY_DN23525_c3_g1	LOCNA	NA	NA	0.867016	NA	-0.306125
19132	TRINITY_DN18428_c0_g1	LOCNA	NA	NA	0.923011	NA	-0.275366
19133	TRINITY_DN235286_c0_g1	LOCNA	NA	NA	0.704241	0.999847	0.66925
19134	TRINITY_DN1843_c1_g2	LOCNA	NA	NA	0.699674	0.999847	0.366542
19135	TRINITY_DN18430_c0_g1	LOCNA	NA	NA	0.761881	NA	0.703678
19136	TRINITY_DN18430_c0_g2	LOCNA	NA	NA	0.957842	NA	0.115653
19137	TRINITY_DN293816_c0_g1	LOCNA	NA	NA	0.919615	NA	0.234765
19138	TRINITY_DN40140_c1_g1	LOCNA	NA	NA	0.929256	NA	0.269889
19139	TRINITY_DN23537_c0_g2	LOCNA	NA	NA	0.681102	NA	1.20452
19140	TRINITY_DN29388_c3_g3	LOCNA	NA	NA	0.5872	NA	-1.3394
19141	TRINITY_DN1844_c0_g1	LOCNA	NA	NA	0.929437	0.999847	-0.200965
19142	TRINITY_DN184408_c0_g1	LOCNA	NA	NA	0.175337	0.926845	0.679396
19143	TRINITY_DN18441_c0_g1	LOCNA	NA	NA	0.722406	0.999847	0.508398
19144	TRINITY_DN184441_c0_g1	LOCNA	NA	NA	0.688271	NA	-1.20066
19145	TRINITY_DN29399_c2_g1	LOCNA	NA	NA	0.257423	NA	3.21115
19146	TRINITY_DN18449_c0_g1	LOCNA	NA	NA	NA	NA	8.13547
19147	TRINITY_DN4017_c11_g2	LOCNA	NA	NA	0.769192	NA	0.61731
19148	TRINITY_DN294051_c0_g1	LOCNA	NA	NA	0.898088	0.999847	0.142801
19149	TRINITY_DN18450_c1_g1	LOCNA	NA	NA	0.804469	0.999847	0.342867
19150	TRINITY_DN184517_c0_g1	LOCNA	NA	NA	0.211276	NA	3.78833
19151	TRINITY_DN29419_c0_g1	LOCNA	NA	NA	0.566087	0.999847	1.04026
19152	TRINITY_DN184567_c0_g1	LOCNA	NA	NA	1.42368e-29	1.69489e-26	13.3194
19153	TRINITY_DN235755_c0_g1	LOCNA	NA	NA	0.30809	NA	-3.01272
19154	TRINITY_DN23576_c0_g1	LOCNA	NA	NA	0.982345	NA	0.0560616
19155	TRINITY_DN29421_c0_g1	LOCNA	NA	NA	0.285835	NA	3.24764
19156	TRINITY_DN18464_c0_g2	LOCNA	NA	NA	0.403077	NA	-1.68136
19157	TRINITY_DN23590_c1_g1	LOCNA	NA	NA	0.209235	NA	3.80493
19158	TRINITY_DN18471_c2_g2	LOCNA	NA	NA	0.214148	NA	3.76517
19159	TRINITY_DN184721_c0_g1	LOCNA	NA	NA	0.327843	NA	-2.97183
19160	TRINITY_DN184725_c0_g1	LOCNA	NA	NA	0.786861	0.999847	-0.475779
19161	TRINITY_DN18477_c0_g1	LOCNA	NA	NA	0.164359	NA	3.75102
19162	TRINITY_DN29452_c3_g1	LOCNA	NA	NA	0.465448	NA	-1.57204
19163	TRINITY_DN184779_c0_g1	LOCNA	NA	NA	0.222626	NA	3.69808
19164	TRINITY_DN184810_c0_g1	LOCNA	NA	NA	0.76725	NA	0.898688
19165	TRINITY_DN236_c7_g1	LOCNA	NA	NA	0.495828	NA	1.58243
19166	TRINITY_DN2360_c0_g1	LOCNA	NA	NA	0.358816	0.999847	-0.777277
19167	TRINITY_DN23602_c0_g1	LOCNA	NA	NA	0.300518	NA	-3.14064
19168	TRINITY_DN23605_c0_g1	LOCNA	NA	NA	0.990332	NA	-0.0315541
19169	TRINITY_DN184844_c0_g1	LOCNA	NA	NA	0.610576	NA	-1.42566
19170	TRINITY_DN29475_c2_g1	LOCNA	NA	NA	0.505028	0.999847	0.567027
19171	TRINITY_DN23618_c0_g1	LOCNA	NA	NA	0.861235	0.999847	-0.398725
19172	TRINITY_DN18493_c0_g2	LOCNA	NA	NA	0.471296	NA	2.00269
19173	TRINITY_DN184977_c0_g1	LOCNA	NA	NA	0.368722	NA	-2.73547
19174	TRINITY_DN23625_c0_g1	LOCNA	NA	NA	0.795602	0.999847	-0.0631074
19175	TRINITY_DN184996_c0_g1	LOCNA	NA	NA	0.304578	NA	-3.11494
19176	TRINITY_DN294956_c0_g1	LOCNA	NA	NA	0.853852	NA	0.538817
19177	TRINITY_DN294968_c0_g1	LOCNA	NA	NA	0.301279	NA	-3.13581
19178	TRINITY_DN185079_c0_g1	LOCNA	NA	NA	0.298569	NA	-3.15307
19179	TRINITY_DN23638_c0_g2	LOCNA	NA	NA	0.682364	0.999847	0.393133
19180	TRINITY_DN18516_c0_g1	LOCNA	NA	NA	0.571683	0.999847	1.1131
19181	TRINITY_DN18516_c0_g2	LOCNA	NA	NA	0.146602	NA	-3.7742
19182	TRINITY_DN295_c3_g1	LOCNA	NA	NA	0.901405	0.999847	-0.0666685
19183	TRINITY_DN23642_c2_g1	LOCNA	NA	NA	0.693613	NA	-1.18981
19184	TRINITY_DN29505_c0_g1	LOCNA	NA	NA	0.397218	0.999847	1.01308
19185	TRINITY_DN185212_c0_g1	LOCNA	NA	NA	0.376041	NA	-2.69491
19186	TRINITY_DN18529_c2_g4	LOCNA	NA	NA	0.349278	NA	-2.8457
19187	TRINITY_DN295135_c0_g1	LOCNA	NA	NA	0.2655	NA	3.3842
19188	TRINITY_DN295169_c0_g1	LOCNA	NA	NA	0.393951	NA	-2.59766
19189	TRINITY_DN2952_c0_g1	LOCNA	NA	NA	0.551013	0.999847	-0.881353
19190	TRINITY_DN2952_c0_g3	LOCNA	NA	NA	0.847918	0.999847	0.170803
19191	TRINITY_DN23653_c0_g1	LOCNA	NA	NA	0.231413	NA	3.63046
19192	TRINITY_DN18537_c2_g1	LOCNA	NA	NA	0.883479	0.999847	0.226087
19193	TRINITY_DN23654_c0_g1	LOCNA	NA	NA	0.648138	NA	1.33615
19194	TRINITY_DN23655_c1_g1	LOCNA	NA	NA	0.383488	NA	1.88011
19195	TRINITY_DN18550_c0_g1	LOCNA	NA	NA	0.942302	NA	0.218819
19196	TRINITY_DN2367_c2_g1	LOCNA	NA	NA	0.967331	0.999847	0.0732123
19197	TRINITY_DN236758_c0_g1	LOCNA	NA	NA	3.34399e-06	0.000442335	3.11416
19198	TRINITY_DN295662_c0_g1	LOCNA	NA	NA	0.284177	NA	3.068
19199	TRINITY_DN29569_c0_g1	LOCNA	NA	NA	0.552851	0.999847	0.751006
19200	TRINITY_DN1857_c3_g1	LOCNA	NA	NA	0.514637	0.999847	-0.779367
19201	TRINITY_DN23689_c0_g1	LOCNA	NA	NA	0.500738	NA	-1.58052
19202	TRINITY_DN23689_c1_g1	LOCNA	NA	NA	0.770298	0.999847	-0.66399
19203	TRINITY_DN40388_c0_g3	LOCNA	NA	NA	0.279372	NA	-3.27846
19204	TRINITY_DN2369_c0_g2	LOCNA	NA	NA	0.189891	0.941742	-1.09534
19205	TRINITY_DN295879_c0_g1	LOCNA	NA	NA	0.21978	NA	3.37478
19206	TRINITY_DN2959_c0_g1	LOCNA	NA	NA	0.791075	0.999847	-0.457376
19207	TRINITY_DN185874_c0_g1	LOCNA	NA	NA	0.209014	NA	3.80674
19208	TRINITY_DN23693_c0_g2	LOCNA	NA	NA	0.514515	NA	1.61199
19209	TRINITY_DN202104_c0_g1	LOCNA	NA	NA	0.788594	NA	0.799427
19210	TRINITY_DN202105_c0_g1	LOCNA	NA	NA	0.353557	NA	-2.82112
19211	TRINITY_DN185935_c0_g1	LOCNA	NA	NA	0.238897	NA	3.57429
19212	TRINITY_DN29609_c0_g1	LOCNA	NA	NA	0.0894	0.771079	1.28457
19213	TRINITY_DN296145_c0_g1	LOCNA	NA	NA	0.621947	NA	1.46689
19214	TRINITY_DN23709_c0_g1	LOCNA	NA	NA	0.301653	0.999847	-0.960434
19215	TRINITY_DN5625_c1_g1	LOCNA	NA	NA	0.473589	0.999847	1.26843
19216	TRINITY_DN18601_c0_g1	LOCNA	NA	NA	0.490803	NA	-1.95787
19217	TRINITY_DN237144_c0_g1	LOCNA	NA	NA	0.287587	NA	-3.22411
19218	TRINITY_DN296243_c0_g1	LOCNA	NA	NA	0.318448	0.999847	-1.05562
19219	TRINITY_DN18604_c1_g2	LOCNA	NA	NA	0.0781824	0.740536	-2.35027
19220	TRINITY_DN18605_c0_g1	LOCNA	NA	NA	0.303341	NA	-3.12274
19221	TRINITY_DN186055_c0_g1	LOCNA	NA	NA	0.36672	NA	-2.74665
19222	TRINITY_DN23725_c0_g1	LOCNA	NA	NA	0.16216	0.908447	1.39479
19223	TRINITY_DN186088_c0_g1	LOCNA	NA	NA	0.141779	NA	4.342
19224	TRINITY_DN186152_c0_g1	LOCNA	NA	NA	0.24782	NA	3.50895
19225	TRINITY_DN23733_c0_g1	LOCNA	NA	NA	0.820913	NA	0.550346
19226	TRINITY_DN18619_c0_g1	LOCNA	NA	NA	0.303341	NA	-3.12274
19227	TRINITY_DN23736_c1_g1	LOCNA	NA	NA	0.682035	NA	1.22501
19228	TRINITY_DN23741_c0_g1	LOCNA	NA	NA	0.947562	0.999847	-0.0388372
19229	TRINITY_DN186325_c0_g1	LOCNA	NA	NA	0.536473	NA	1.45063
19230	TRINITY_DN2968_c4_g1	LOCNA	NA	NA	0.971275	NA	0.0779466
19231	TRINITY_DN18638_c0_g1	LOCNA	NA	NA	0.867649	0.999847	-0.130388
19232	TRINITY_DN23758_c0_g1	LOCNA	NA	NA	0.358625	NA	2.67139
19233	TRINITY_DN186432_c0_g1	LOCNA	NA	NA	0.898315	0.999847	-0.34112
19234	TRINITY_DN186477_c0_g1	LOCNA	NA	NA	0.833168	NA	0.571515
19235	TRINITY_DN186488_c0_g1	LOCNA	NA	NA	0.977875	NA	0.0843705
19236	TRINITY_DN23771_c0_g1	LOCNA	NA	NA	0.393951	NA	-2.59766
19237	TRINITY_DN18649_c0_g6	LOCNA	NA	NA	0.386262	NA	-2.42384
19238	TRINITY_DN23779_c0_g1	LOCNA	NA	NA	0.916956	NA	-0.212209
19239	TRINITY_DN1865_c0_g3	LOCNA	NA	NA	0.680782	NA	1.06665
19240	TRINITY_DN29738_c0_g1	LOCNA	NA	NA	0.301417	NA	-3.13494
19241	TRINITY_DN237881_c0_g1	LOCNA	NA	NA	0.342596	NA	-2.74579
19242	TRINITY_DN297497_c0_g1	LOCNA	NA	NA	0.781592	NA	0.72629
19243	TRINITY_DN4057_c0_g5	LOCNA	NA	NA	0.0627043	0.689117	-2.6414
19244	TRINITY_DN2379_c2_g1	LOCNA	NA	NA	0.29593	0.999847	-1.27639
19245	TRINITY_DN23791_c0_g1	LOCNA	NA	NA	0.320676	NA	-2.52196
19246	TRINITY_DN186612_c0_g1	LOCNA	NA	NA	0.36672	NA	-2.74665
19247	TRINITY_DN186613_c0_g1	LOCNA	NA	NA	0.118979	0.843787	0.677033
19248	TRINITY_DN186665_c0_g1	LOCNA	NA	NA	0.36672	NA	-2.74665
19249	TRINITY_DN18667_c0_g1	LOCNA	NA	NA	0.388916	0.999847	-1.72519
19250	TRINITY_DN18670_c0_g1	LOCNA	NA	NA	0.407865	0.999847	0.868432
19251	TRINITY_DN186751_c0_g1	LOCNA	NA	NA	0.868083	NA	0.499836
19252	TRINITY_DN238_c3_g1	LOCNA	NA	NA	0.773054	0.999847	0.149946
19253	TRINITY_DN238_c3_g2	LOCNA	NA	NA	0.93274	0.999847	-0.056876
19254	TRINITY_DN1868_c2_g1	LOCNA	NA	NA	0.837249	0.999847	-0.309391
19255	TRINITY_DN186823_c0_g1	LOCNA	NA	NA	0.542294	0.999847	-1.09132
19256	TRINITY_DN29801_c0_g1	LOCNA	NA	NA	0.97768	0.999847	0.0420459
19257	TRINITY_DN18687_c0_g1	LOCNA	NA	NA	0.968044	0.999847	-0.065855
19258	TRINITY_DN186872_c0_g1	LOCNA	NA	NA	0.113926	0.83754	1.44361
19259	TRINITY_DN1869_c0_g2	LOCNA	NA	NA	0.0540463	0.64719	0.642023
19260	TRINITY_DN23818_c0_g1	LOCNA	NA	NA	0.730368	NA	0.94379
19261	TRINITY_DN238189_c0_g1	LOCNA	NA	NA	0.251903	NA	3.4796
19262	TRINITY_DN2383_c0_g1	LOCNA	NA	NA	0.614894	NA	1.26781
19263	TRINITY_DN18699_c0_g1	LOCNA	NA	NA	0.773813	0.999847	0.647584
19264	TRINITY_DN23835_c0_g1	LOCNA	NA	NA	0.569842	NA	1.71265
19265	TRINITY_DN40696_c0_g1	LOCNA	NA	NA	0.661488	NA	0.891832
19266	TRINITY_DN1870_c0_g3	LOCNA	NA	NA	0.726312	0.999847	0.475039
19267	TRINITY_DN1870_c3_g1	LOCNA	NA	NA	0.101433	NA	-4.09307
19268	TRINITY_DN18701_c0_g2	LOCNA	NA	NA	0.127101	NA	3.97374
19269	TRINITY_DN23841_c0_g1	LOCNA	NA	NA	0.758528	NA	-0.934052
19270	TRINITY_DN23851_c0_g1	LOCNA	NA	NA	0.374111	NA	2.23964
19271	TRINITY_DN23853_c0_g1	LOCNA	NA	NA	0.743916	NA	0.964976
19272	TRINITY_DN2386_c0_g1	LOCNA	NA	NA	0.978938	0.999847	-0.00502118
19273	TRINITY_DN2386_c1_g2	LOCNA	NA	NA	0.478105	0.999847	-0.981364
19274	TRINITY_DN187283_c0_g1	LOCNA	NA	NA	0.655365	NA	-1.04382
19275	TRINITY_DN7533_c0_g1	LOCNA	NA	NA	0.113825	0.837277	1.99117
19276	TRINITY_DN187314_c0_g1	LOCNA	NA	NA	0.389516	0.999847	-0.806289
19277	TRINITY_DN2386_c6_g1	LOCNA	NA	NA	0.990051	0.999847	0.0163183
19278	TRINITY_DN18735_c0_g1	LOCNA	NA	NA	0.805303	NA	-0.448101
19279	TRINITY_DN2387_c2_g1	LOCNA	NA	NA	0.965371	0.999847	0.0846683
19280	TRINITY_DN298662_c0_g1	LOCNA	NA	NA	0.656481	NA	1.33221
19281	TRINITY_DN1874_c2_g1	LOCNA	NA	NA	0.987766	0.999847	-0.0102153
19282	TRINITY_DN23877_c0_g1	LOCNA	NA	NA	0.393951	NA	-2.59766
19283	TRINITY_DN4088_c0_g1	LOCNA	NA	NA	0.673524	0.999847	-0.183953
19284	TRINITY_DN187442_c0_g1	LOCNA	NA	NA	0.23683	NA	3.58968
19285	TRINITY_DN18748_c1_g1	LOCNA	NA	NA	0.808237	NA	0.401571
19286	TRINITY_DN18750_c0_g1	LOCNA	NA	NA	0.409872	0.999847	-2.13273
19287	TRINITY_DN2989_c0_g2	LOCNA	NA	NA	0.0268324	0.480361	2.53351
19288	TRINITY_DN18755_c0_g1	LOCNA	NA	NA	0.255428	0.980713	-0.308696
19289	TRINITY_DN23896_c0_g1	LOCNA	NA	NA	0.308065	NA	3.0934
19290	TRINITY_DN23897_c0_g2	LOCNA	NA	NA	0.104758	NA	-3.73234
19291	TRINITY_DN239_c1_g1	LOCNA	NA	NA	0.939385	0.999847	-0.080366
19292	TRINITY_DN1876_c0_g3	LOCNA	NA	NA	0.438469	NA	1.56269
19293	TRINITY_DN4094_c4_g1	LOCNA	NA	NA	NA	NA	6.37658
19294	TRINITY_DN23909_c0_g2	LOCNA	NA	NA	0.435762	NA	-2.36943
19295	TRINITY_DN23909_c1_g1	LOCNA	NA	NA	0.0599019	0.675796	1.1914
19296	TRINITY_DN239093_c0_g1	LOCNA	NA	NA	0.961683	NA	-0.145033
19297	TRINITY_DN187729_c0_g1	LOCNA	NA	NA	0.908466	NA	0.215162
19298	TRINITY_DN239173_c0_g1	LOCNA	NA	NA	0.376041	NA	-2.69491
19299	TRINITY_DN18774_c0_g1	LOCNA	NA	NA	0.226145	NA	-3.37288
19300	TRINITY_DN187740_c0_g1	LOCNA	NA	NA	0.800511	NA	0.750026
19301	TRINITY_DN187779_c0_g1	LOCNA	NA	NA	0.693032	NA	0.698398
19302	TRINITY_DN23929_c3_g1	LOCNA	NA	NA	0.32193	0.999847	-1.68926
19303	TRINITY_DN18781_c0_g2	LOCNA	NA	NA	0.911715	0.999847	0.113885
19304	TRINITY_DN18788_c0_g1	LOCNA	NA	NA	0.288697	NA	3.21719
19305	TRINITY_DN1879_c0_g1	LOCNA	NA	NA	0.220929	0.963628	-0.924506
19306	TRINITY_DN75648_c0_g1	LOCNA	NA	NA	NA	NA	-4.68369
19307	TRINITY_DN18795_c1_g3	LOCNA	NA	NA	0.588332	NA	-1.40003
19308	TRINITY_DN18795_c2_g1	LOCNA	NA	NA	0.599161	0.999847	-0.0927349
19309	TRINITY_DN187950_c0_g1	LOCNA	NA	NA	0.581571	NA	-1.67859
19310	TRINITY_DN187962_c0_g1	LOCNA	NA	NA	0.306144	0.999847	0.313085
19311	TRINITY_DN18797_c0_g1	LOCNA	NA	NA	0.832086	0.999847	-0.229925
19312	TRINITY_DN239464_c0_g1	LOCNA	NA	NA	0.692427	NA	-0.9701
19313	TRINITY_DN570_c0_g3	LOCNA	NA	NA	0.481951	0.999847	-0.416612
19314	TRINITY_DN188012_c0_g1	LOCNA	NA	NA	0.113785	0.837277	0.609403
19315	TRINITY_DN188014_c0_g1	LOCNA	NA	NA	0.578677	NA	1.68705
19316	TRINITY_DN188036_c0_g1	LOCNA	NA	NA	0.877972	NA	-0.462098
19317	TRINITY_DN188054_c0_g1	LOCNA	NA	NA	0.324794	NA	2.32542
19318	TRINITY_DN188102_c0_g1	LOCNA	NA	NA	0.0132206	0.339387	-0.979255
19319	TRINITY_DN2396_c1_g2	LOCNA	NA	NA	0.520099	0.999847	-0.948337
19320	TRINITY_DN29974_c0_g2	LOCNA	NA	NA	0.851184	NA	0.569704
19321	TRINITY_DN41_c6_g1	LOCNA	NA	NA	0.866887	0.999847	-0.193142
19322	TRINITY_DN188364_c0_g1	LOCNA	NA	NA	0.36672	NA	-2.74665
19323	TRINITY_DN2397_c1_g2	LOCNA	NA	NA	0.871699	NA	0.408095
19324	TRINITY_DN188434_c0_g1	LOCNA	NA	NA	0.871771	NA	-0.481621
19325	TRINITY_DN23970_c0_g1	LOCNA	NA	NA	0.36672	NA	-2.74665
19326	TRINITY_DN239709_c0_g1	LOCNA	NA	NA	4.08993e-07	6.43843e-05	6.44328
19327	TRINITY_DN23981_c0_g1	LOCNA	NA	NA	0.591991	NA	-1.29029
19328	TRINITY_DN23985_c0_g1	LOCNA	NA	NA	0.321436	0.999847	1.83758
19329	TRINITY_DN23990_c0_g1	LOCNA	NA	NA	0.376041	NA	-2.69491
19330	TRINITY_DN23998_c0_g1	LOCNA	NA	NA	0.860834	NA	0.52216
19331	TRINITY_DN188632_c0_g1	LOCNA	NA	NA	0.820453	NA	0.680263
19332	TRINITY_DN188691_c0_g1	LOCNA	NA	NA	0.73462	0.999847	-0.257173
19333	TRINITY_DN1887_c0_g1	LOCNA	NA	NA	0.79061	0.999847	0.45668
19334	TRINITY_DN30015_c0_g1	LOCNA	NA	NA	0.191155	0.941742	-1.87532
19335	TRINITY_DN300153_c0_g1	LOCNA	NA	NA	0.531829	NA	-1.05498
19336	TRINITY_DN30017_c0_g1	LOCNA	NA	NA	0.968264	NA	-0.1031
19337	TRINITY_DN1887_c8_g1	LOCNA	NA	NA	0.0837064	0.754292	3.39155
19338	TRINITY_DN2401_c2_g1	LOCNA	NA	NA	0.183186	NA	3.64925
19339	TRINITY_DN2402_c0_g1	LOCNA	NA	NA	0.120629	0.849759	2.01153
19340	TRINITY_DN24035_c0_g1	LOCNA	NA	NA	0.567388	0.999847	0.349083
19341	TRINITY_DN24036_c0_g1	LOCNA	NA	NA	0.25834	NA	3.0346
19342	TRINITY_DN24038_c0_g2	LOCNA	NA	NA	0.54735	0.999847	-1.09107
19343	TRINITY_DN24039_c0_g2	LOCNA	NA	NA	0.380184	NA	-1.62883
19344	TRINITY_DN18890_c0_g1	LOCNA	NA	NA	0.931899	NA	-0.258329
19345	TRINITY_DN188915_c0_g1	LOCNA	NA	NA	0.321865	NA	-3.00795
19346	TRINITY_DN2405_c6_g1	LOCNA	NA	NA	0.931795	NA	-0.250125
19347	TRINITY_DN2405_c7_g1	LOCNA	NA	NA	0.434514	NA	-1.8483
19348	TRINITY_DN24052_c2_g1	LOCNA	NA	NA	0.469089	NA	1.82792
19349	TRINITY_DN24052_c2_g2	LOCNA	NA	NA	0.322793	NA	-1.69652
19350	TRINITY_DN24055_c0_g1	LOCNA	NA	NA	0.342813	NA	-2.88321
19351	TRINITY_DN301096_c0_g1	LOCNA	NA	NA	0.237696	NA	3.57292
19352	TRINITY_DN3012_c0_g2	LOCNA	NA	NA	0.0634269	NA	-3.27779
19353	TRINITY_DN18905_c0_g1	LOCNA	NA	NA	0.804897	NA	0.710747
19354	TRINITY_DN189063_c0_g1	LOCNA	NA	NA	0.47779	NA	2.1316
19355	TRINITY_DN2407_c4_g1	LOCNA	NA	NA	0.892116	0.999847	0.134753
19356	TRINITY_DN18914_c0_g1	LOCNA	NA	NA	0.373197	NA	-2.71061
19357	TRINITY_DN24070_c0_g1	LOCNA	NA	NA	0.191978	0.94199	1.60867
19358	TRINITY_DN18926_c0_g1	LOCNA	NA	NA	0.608765	0.999847	-0.896978
19359	TRINITY_DN30177_c0_g1	LOCNA	NA	NA	0.854448	NA	-0.553005
19360	TRINITY_DN18930_c0_g1	LOCNA	NA	NA	0.827941	NA	-0.457558
19361	TRINITY_DN18932_c0_g1	LOCNA	NA	NA	0.99494	0.999847	-0.00644896
19362	TRINITY_DN2408_c16_g1	LOCNA	NA	NA	0.385295	0.999847	-0.225823
19363	TRINITY_DN30180_c3_g2	LOCNA	NA	NA	0.4534	NA	-1.58258
19364	TRINITY_DN2408_c5_g1	LOCNA	NA	NA	0.897641	0.999847	-0.265148
19365	TRINITY_DN18942_c0_g1	LOCNA	NA	NA	0.92419	0.999847	0.191965
19366	TRINITY_DN18952_c0_g1	LOCNA	NA	NA	0.910259	NA	-0.267025
19367	TRINITY_DN240871_c0_g1	LOCNA	NA	NA	0.271597	NA	1.90927
19368	TRINITY_DN18953_c0_g4	LOCNA	NA	NA	0.0286556	0.499745	-3.97573
19369	TRINITY_DN24094_c0_g1	LOCNA	NA	NA	0.311219	NA	-2.20046
19370	TRINITY_DN33688_c0_g1	LOCNA	NA	NA	0.618918	NA	-1.50365
19371	TRINITY_DN1896_c1_g1	LOCNA	NA	NA	0.988271	NA	0.044255
19372	TRINITY_DN18962_c0_g1	LOCNA	NA	NA	0.691353	NA	0.965695
19373	TRINITY_DN2410_c0_g1	LOCNA	NA	NA	0.912756	0.999847	-0.215323
19374	TRINITY_DN24101_c0_g1	LOCNA	NA	NA	0.679391	0.999847	-0.56743
19375	TRINITY_DN24101_c0_g2	LOCNA	NA	NA	0.935367	0.999847	0.155248
19376	TRINITY_DN3025_c3_g1	LOCNA	NA	NA	0.312768	0.999847	0.301989
19377	TRINITY_DN189748_c0_g1	LOCNA	NA	NA	0.698392	NA	-1.17439
19378	TRINITY_DN18975_c1_g1	LOCNA	NA	NA	0.863824	NA	-0.222893
19379	TRINITY_DN2411_c1_g1	LOCNA	NA	NA	0.997468	0.999847	-0.00101639
19380	TRINITY_DN3027_c0_g2	LOCNA	NA	NA	0.712112	0.999847	0.238965
19381	TRINITY_DN18976_c8_g1	LOCNA	NA	NA	0.727086	0.999847	-0.241005
19382	TRINITY_DN18977_c0_g1	LOCNA	NA	NA	NA	NA	5.17599
19383	TRINITY_DN3029_c0_g1	LOCNA	NA	NA	0.260532	0.984469	0.61847
19384	TRINITY_DN1898_c1_g1	LOCNA	NA	NA	0.708878	0.999847	-0.490453
19385	TRINITY_DN3030_c1_g1	LOCNA	NA	NA	0.223804	NA	3.6889
19386	TRINITY_DN2412_c5_g1	LOCNA	NA	NA	0.227683	0.963628	-0.463769
19387	TRINITY_DN189827_c0_g1	LOCNA	NA	NA	0.556933	NA	1.78392
19388	TRINITY_DN30308_c0_g1	LOCNA	NA	NA	0.139103	NA	-3.04337
19389	TRINITY_DN18989_c0_g1	LOCNA	NA	NA	0.754101	0.999847	-0.250194
19390	TRINITY_DN18993_c0_g1	LOCNA	NA	NA	0.740553	NA	-1.00277
19391	TRINITY_DN30343_c0_g4	LOCNA	NA	NA	0.318305	NA	-3.02967
19392	TRINITY_DN241384_c0_g1	LOCNA	NA	NA	0.879779	NA	-0.224258
19393	TRINITY_DN241396_c0_g1	LOCNA	NA	NA	0.726038	0.999847	-0.364369
19394	TRINITY_DN241397_c0_g1	LOCNA	NA	NA	0.360024	NA	-2.78432
19395	TRINITY_DN30372_c1_g1	LOCNA	NA	NA	0.448372	NA	1.53569
19396	TRINITY_DN30382_c0_g1	LOCNA	NA	NA	0.0361275	0.544202	-3.35579
19397	TRINITY_DN30383_c0_g1	LOCNA	NA	NA	0.758528	NA	-0.934052
19398	TRINITY_DN19007_c0_g1	LOCNA	NA	NA	0.748523	NA	0.797333
19399	TRINITY_DN190078_c0_g1	LOCNA	NA	NA	0.272011	NA	-3.32809
19400	TRINITY_DN19010_c0_g1	LOCNA	NA	NA	0.902143	NA	-0.337854
19401	TRINITY_DN190135_c0_g1	LOCNA	NA	NA	0.855848	NA	-0.548054
19402	TRINITY_DN19014_c1_g1	LOCNA	NA	NA	0.236402	0.967998	-1.29396
19403	TRINITY_DN24151_c0_g1	LOCNA	NA	NA	0.36672	NA	-2.74665
19404	TRINITY_DN241570_c0_g1	LOCNA	NA	NA	0.690061	NA	0.770102
19405	TRINITY_DN3044_c0_g1	LOCNA	NA	NA	0.454876	0.999847	-1.21661
19406	TRINITY_DN76427_c0_g1	LOCNA	NA	NA	0.491814	NA	1.16717
19407	TRINITY_DN41535_c0_g1	LOCNA	NA	NA	0.197366	0.946959	1.6198
19408	TRINITY_DN2416_c1_g2	LOCNA	NA	NA	0.633004	0.999847	0.50525
19409	TRINITY_DN1902_c4_g1	LOCNA	NA	NA	0.512815	NA	-1.23633
19410	TRINITY_DN1902_c7_g1	LOCNA	NA	NA	0.375846	NA	-2.69599
19411	TRINITY_DN190212_c0_g1	LOCNA	NA	NA	0.285835	NA	3.24764
19412	TRINITY_DN241654_c0_g1	LOCNA	NA	NA	0.550019	NA	1.77677
19413	TRINITY_DN30462_c0_g1	LOCNA	NA	NA	0.43942	0.999847	-0.274921
19414	TRINITY_DN1903_c6_g1	LOCNA	NA	NA	0.84375	0.999847	0.179574
19415	TRINITY_DN19031_c0_g1	LOCNA	NA	NA	0.347223	NA	-2.85757
19416	TRINITY_DN19034_c0_g1	LOCNA	NA	NA	0.210585	0.957881	0.24353
19417	TRINITY_DN57738_c0_g1	LOCNA	NA	NA	0.154877	0.900193	1.24592
19418	TRINITY_DN4158_c1_g1	LOCNA	NA	NA	0.158489	0.903862	-1.95016
19419	TRINITY_DN241769_c0_g1	LOCNA	NA	NA	0.938048	0.999847	-0.180325
19420	TRINITY_DN190467_c0_g1	LOCNA	NA	NA	0.39064	NA	2.61587
19421	TRINITY_DN241777_c1_g1	LOCNA	NA	NA	0.994782	0.999847	0.00701589
19422	TRINITY_DN241797_c0_g1	LOCNA	NA	NA	0.510708	NA	-1.96243
19423	TRINITY_DN19051_c0_g2	LOCNA	NA	NA	0.215771	NA	-2.82582
19424	TRINITY_DN190578_c0_g1	LOCNA	NA	NA	0.28683	NA	-3.22907
19425	TRINITY_DN7656_c1_g1	LOCNA	NA	NA	0.482343	0.999847	-0.573216
19426	TRINITY_DN57814_c0_g1	LOCNA	NA	NA	0.284699	NA	-3.13952
19427	TRINITY_DN19062_c0_g1	LOCNA	NA	NA	0.578868	0.999847	0.56031
19428	TRINITY_DN190661_c0_g1	LOCNA	NA	NA	0.41466	0.999847	0.461723
19429	TRINITY_DN19068_c0_g1	LOCNA	NA	NA	0.378651	NA	-2.32799
19430	TRINITY_DN30547_c0_g2	LOCNA	NA	NA	0.170582	NA	3.22954
19431	TRINITY_DN190751_c0_g1	LOCNA	NA	NA	0.929365	0.999847	0.0832849
19432	TRINITY_DN190782_c0_g1	LOCNA	NA	NA	0.494718	NA	1.7257
19433	TRINITY_DN241964_c0_g1	LOCNA	NA	NA	0.819668	NA	0.469908
19434	TRINITY_DN41678_c0_g1	LOCNA	NA	NA	0.919235	NA	-0.261356
19435	TRINITY_DN2420_c0_g3	LOCNA	NA	NA	0.993141	0.999847	-0.00950022
19436	TRINITY_DN2420_c2_g1	LOCNA	NA	NA	0.649672	0.999847	0.695662
19437	TRINITY_DN191022_c0_g1	LOCNA	NA	NA	0.36672	NA	-2.74665
19438	TRINITY_DN242062_c0_g1	LOCNA	NA	NA	0.36764	NA	2.53692
19439	TRINITY_DN19106_c0_g3	LOCNA	NA	NA	0.670982	NA	1.26864
19440	TRINITY_DN3062_c0_g1	LOCNA	NA	NA	0.861635	0.999847	0.0309322
19441	TRINITY_DN3063_c1_g1	LOCNA	NA	NA	0.234527	NA	-3.32563
19442	TRINITY_DN3064_c0_g1	LOCNA	NA	NA	0.339817	0.999847	0.499794
19443	TRINITY_DN19127_c0_g1	LOCNA	NA	NA	0.439863	0.999847	-0.481282
19444	TRINITY_DN191272_c0_g1	LOCNA	NA	NA	0.385184	NA	-2.64493
19445	TRINITY_DN242143_c0_g1	LOCNA	NA	NA	0.732085	NA	0.796603
19446	TRINITY_DN19134_c1_g1	LOCNA	NA	NA	0.564719	0.999847	0.733869
19447	TRINITY_DN19134_c4_g1	LOCNA	NA	NA	0.63052	0.999847	-0.384559
19448	TRINITY_DN19135_c0_g1	LOCNA	NA	NA	0.368549	NA	-2.73643
19449	TRINITY_DN191367_c0_g1	LOCNA	NA	NA	0.719254	NA	1.08242
19450	TRINITY_DN24221_c0_g3	LOCNA	NA	NA	0.214859	NA	2.66402
19451	TRINITY_DN1914_c2_g2	LOCNA	NA	NA	0.84306	0.999847	0.194617
19452	TRINITY_DN307_c4_g1	LOCNA	NA	NA	0.511525	0.999847	-0.843694
19453	TRINITY_DN19142_c0_g1	LOCNA	NA	NA	0.327866	NA	-2.97169
19454	TRINITY_DN2423_c2_g1	LOCNA	NA	NA	0.904756	0.999847	0.0926439
19455	TRINITY_DN30701_c4_g1	LOCNA	NA	NA	0.259608	NA	-3.41385
19456	TRINITY_DN30706_c0_g1	LOCNA	NA	NA	0.345476	NA	-2.8677
19457	TRINITY_DN191487_c0_g1	LOCNA	NA	NA	0.842329	NA	0.408414
19458	TRINITY_DN3071_c1_g1	LOCNA	NA	NA	0.735475	0.999847	0.471488
19459	TRINITY_DN1915_c2_g1	LOCNA	NA	NA	0.141154	NA	-3.34974
19460	TRINITY_DN19150_c0_g1	LOCNA	NA	NA	0.0151319	0.362791	-4.72195
19461	TRINITY_DN19150_c0_g2	LOCNA	NA	NA	0.676471	0.999847	-0.26278
19462	TRINITY_DN19150_c1_g1	LOCNA	NA	NA	0.124214	0.855295	1.55476
19463	TRINITY_DN30718_c0_g1	LOCNA	NA	NA	0.887591	NA	-0.353829
19464	TRINITY_DN30722_c0_g1	LOCNA	NA	NA	0.949418	NA	-0.174054
19465	TRINITY_DN191621_c0_g1	LOCNA	NA	NA	0.895908	NA	-0.395392
19466	TRINITY_DN24259_c0_g1	LOCNA	NA	NA	0.546984	0.999847	1.07383
19467	TRINITY_DN30735_c0_g1	LOCNA	NA	NA	0.91824	NA	-0.310109
19468	TRINITY_DN191747_c0_g1	LOCNA	NA	NA	0.59368	0.999847	-0.436838
19469	TRINITY_DN3074_c0_g3	LOCNA	NA	NA	0.0927605	0.784013	1.71381
19470	TRINITY_DN242793_c0_g1	LOCNA	NA	NA	0.237723	NA	3.58302
19471	TRINITY_DN24282_c0_g1	LOCNA	NA	NA	NA	NA	3.68078
19472	TRINITY_DN242827_c0_g1	LOCNA	NA	NA	0.635864	NA	1.44117
19473	TRINITY_DN19185_c0_g1	LOCNA	NA	NA	NA	NA	3.95888
19474	TRINITY_DN19188_c0_g1	LOCNA	NA	NA	0.353175	NA	-2.4016
19475	TRINITY_DN30746_c0_g1	LOCNA	NA	NA	0.329915	NA	-2.95941
19476	TRINITY_DN19188_c1_g2	LOCNA	NA	NA	0.728417	0.999847	0.328155
19477	TRINITY_DN41910_c3_g2	LOCNA	NA	NA	0.2655	NA	3.3842
19478	TRINITY_DN24298_c0_g1	LOCNA	NA	NA	0.89008	0.999847	0.407744
19479	TRINITY_DN30760_c0_g1	LOCNA	NA	NA	0.901535	0.999847	-0.192326
19480	TRINITY_DN5817_c0_g2	LOCNA	NA	NA	0.523102	0.999847	-0.650098
19481	TRINITY_DN243_c2_g1	LOCNA	NA	NA	0.176341	NA	-3.60189
19482	TRINITY_DN58187_c0_g2	LOCNA	NA	NA	0.845444	0.999847	0.307545
19483	TRINITY_DN192_c1_g1	LOCNA	NA	NA	0.591584	0.999847	0.812232
19484	TRINITY_DN1920_c0_g2	LOCNA	NA	NA	0.18786	0.940736	-0.374486
19485	TRINITY_DN24304_c0_g1	LOCNA	NA	NA	0.690875	NA	-0.816446
19486	TRINITY_DN192026_c0_g1	LOCNA	NA	NA	0.945242	NA	-0.20941
19487	TRINITY_DN30798_c1_g2	LOCNA	NA	NA	0.0980454	NA	4.32761
19488	TRINITY_DN41954_c0_g1	LOCNA	NA	NA	0.313588	0.999847	-0.424121
19489	TRINITY_DN19210_c0_g1	LOCNA	NA	NA	0.773965	0.999847	0.0620131
19490	TRINITY_DN308_c1_g1	LOCNA	NA	NA	0.718467	0.999847	-0.488853
19491	TRINITY_DN19212_c1_g1	LOCNA	NA	NA	0.52035	0.999847	0.978954
19492	TRINITY_DN192139_c0_g1	LOCNA	NA	NA	0.67628	NA	1.26396
19493	TRINITY_DN243176_c1_g1	LOCNA	NA	NA	0.481116	0.999847	-0.639637
19494	TRINITY_DN19221_c0_g1	LOCNA	NA	NA	0.340419	0.999847	-0.336392
19495	TRINITY_DN2432_c1_g1	LOCNA	NA	NA	0.918353	0.999847	0.0569906
19496	TRINITY_DN19224_c0_g3	LOCNA	NA	NA	0.416569	0.999847	1.45807
19497	TRINITY_DN19224_c0_g4	LOCNA	NA	NA	0.774561	NA	0.869328
19498	TRINITY_DN19224_c0_g5	LOCNA	NA	NA	0.759218	NA	-0.816342
19499	TRINITY_DN243230_c0_g1	LOCNA	NA	NA	3.52567e-19	1.63798e-16	11.0747
19500	TRINITY_DN243254_c0_g1	LOCNA	NA	NA	0.166249	NA	3.74789
19501	TRINITY_DN420_c0_g4	LOCNA	NA	NA	0.242862	0.972222	-0.594871
19502	TRINITY_DN243346_c0_g1	LOCNA	NA	NA	0.331878	0.999847	1.55644
19503	TRINITY_DN3086_c2_g1	LOCNA	NA	NA	0.967831	NA	0.1169
19504	TRINITY_DN243379_c0_g1	LOCNA	NA	NA	0.988302	0.999847	0.0280949
19505	TRINITY_DN30863_c1_g1	LOCNA	NA	NA	0.796948	NA	0.553241
19506	TRINITY_DN30864_c1_g2	LOCNA	NA	NA	0.192425	NA	3.01466
19507	TRINITY_DN243424_c0_g1	LOCNA	NA	NA	0.321865	NA	-3.00795
19508	TRINITY_DN19248_c0_g1	LOCNA	NA	NA	0.282094	NA	2.2466
19509	TRINITY_DN19248_c0_g2	LOCNA	NA	NA	0.782938	NA	-0.707138
19510	TRINITY_DN24354_c0_g1	LOCNA	NA	NA	0.430746	NA	-2.28453
19511	TRINITY_DN243595_c0_g1	LOCNA	NA	NA	0.825218	0.999847	0.38988
19512	TRINITY_DN4208_c1_g2	LOCNA	NA	NA	0.785647	NA	-0.794983
19513	TRINITY_DN2436_c0_g3	LOCNA	NA	NA	0.625324	0.999847	0.199611
19514	TRINITY_DN19260_c0_g3	LOCNA	NA	NA	0.10326	0.810422	-1.99534
19515	TRINITY_DN19260_c0_g4	LOCNA	NA	NA	0.233391	NA	-3.60503
19516	TRINITY_DN19260_c0_g5	LOCNA	NA	NA	0.417811	0.999847	-1.26669
19517	TRINITY_DN192633_c0_g1	LOCNA	NA	NA	0.714606	NA	1.10992
19518	TRINITY_DN192639_c0_g1	LOCNA	NA	NA	0.290305	NA	3.21851
19519	TRINITY_DN4212_c3_g1	LOCNA	NA	NA	0.482528	NA	-1.74153
19520	TRINITY_DN19265_c1_g1	LOCNA	NA	NA	NA	NA	4.67566
19521	TRINITY_DN4213_c1_g1	LOCNA	NA	NA	0.873453	NA	-0.377071
19522	TRINITY_DN19268_c0_g2	LOCNA	NA	NA	0.239068	NA	-2.29846
19523	TRINITY_DN192706_c0_g1	LOCNA	NA	NA	0.272011	NA	-3.32809
19524	TRINITY_DN30912_c0_g2	LOCNA	NA	NA	0.156189	0.900193	2.39261
19525	TRINITY_DN24378_c0_g1	LOCNA	NA	NA	0.847242	0.999847	-0.403683
19526	TRINITY_DN24378_c1_g1	LOCNA	NA	NA	0.786923	NA	0.41229
19527	TRINITY_DN30915_c0_g2	LOCNA	NA	NA	0.244484	NA	-3.29043
19528	TRINITY_DN192781_c0_g1	LOCNA	NA	NA	0.272011	NA	-3.32809
19529	TRINITY_DN30917_c0_g1	LOCNA	NA	NA	0.858765	NA	-0.444224
19530	TRINITY_DN30919_c0_g1	LOCNA	NA	NA	0.262988	0.98669	1.1919
19531	TRINITY_DN30919_c2_g2	LOCNA	NA	NA	0.940155	0.999847	0.127804
19532	TRINITY_DN30919_c4_g1	LOCNA	NA	NA	0.380069	NA	-2.6728
19533	TRINITY_DN2439_c14_g3	LOCNA	NA	NA	0.484188	0.999847	0.235693
19534	TRINITY_DN2439_c2_g2	LOCNA	NA	NA	0.205178	0.954574	2.47469
19535	TRINITY_DN30927_c1_g2	LOCNA	NA	NA	0.212735	NA	-3.43301
19536	TRINITY_DN19285_c2_g1	LOCNA	NA	NA	0.804801	NA	0.699676
19537	TRINITY_DN24395_c0_g2	LOCNA	NA	NA	0.853838	0.999847	-0.326281
19538	TRINITY_DN192850_c0_g1	LOCNA	NA	NA	0.303341	NA	-3.12274
19539	TRINITY_DN192866_c0_g1	LOCNA	NA	NA	0.368549	NA	-2.73643
19540	TRINITY_DN24398_c1_g1	LOCNA	NA	NA	0.645621	NA	-1.28935
19541	TRINITY_DN192908_c0_g1	LOCNA	NA	NA	0.837072	NA	0.524683
19542	TRINITY_DN19296_c0_g2	LOCNA	NA	NA	0.142209	NA	3.94942
19543	TRINITY_DN30939_c0_g2	LOCNA	NA	NA	0.313096	NA	3.0621
19544	TRINITY_DN2440_c1_g1	LOCNA	NA	NA	0.477939	NA	2.13088
19545	TRINITY_DN30949_c1_g2	LOCNA	NA	NA	0.757588	0.999847	0.677592
19546	TRINITY_DN3095_c0_g1	LOCNA	NA	NA	0.788871	0.999847	-0.439223
19547	TRINITY_DN1930_c0_g2	LOCNA	NA	NA	0.431741	0.999847	1.16927
19548	TRINITY_DN19302_c0_g1	LOCNA	NA	NA	0.66995	NA	1.28986
19549	TRINITY_DN423_c0_g4	LOCNA	NA	NA	0.842944	NA	0.467589
19550	TRINITY_DN244166_c0_g1	LOCNA	NA	NA	0.225369	NA	2.8548
19551	TRINITY_DN244186_c0_g1	LOCNA	NA	NA	0.273541	NA	-3.3177
19552	TRINITY_DN19317_c0_g2	LOCNA	NA	NA	0.803903	NA	-0.73294
19553	TRINITY_DN19318_c0_g2	LOCNA	NA	NA	0.112884	0.835359	2.84356
19554	TRINITY_DN2443_c0_g1	LOCNA	NA	NA	0.0482547	0.614868	1.91538
19555	TRINITY_DN19322_c0_g1	LOCNA	NA	NA	0.971945	0.999847	0.0613646
19556	TRINITY_DN19322_c1_g1	LOCNA	NA	NA	0.953214	NA	-0.176429
19557	TRINITY_DN19322_c1_g2	LOCNA	NA	NA	0.482293	0.999847	1.19295
19558	TRINITY_DN244395_c0_g1	LOCNA	NA	NA	0.603316	NA	-0.830854
19559	TRINITY_DN4236_c1_g1	LOCNA	NA	NA	0.721486	0.999847	0.194998
19560	TRINITY_DN4236_c1_g2	LOCNA	NA	NA	0.473924	0.999847	-0.353718
19561	TRINITY_DN19333_c0_g1	LOCNA	NA	NA	0.995399	0.999847	0.00637631
19562	TRINITY_DN19337_c0_g1	LOCNA	NA	NA	0.291142	NA	-3.10332
19563	TRINITY_DN24456_c1_g1	LOCNA	NA	NA	0.43267	0.999847	0.802285
19564	TRINITY_DN3103_c0_g3	LOCNA	NA	NA	0.337188	0.999847	-0.648599
19565	TRINITY_DN3103_c0_g5	LOCNA	NA	NA	0.171598	0.92021	2.65185
19566	TRINITY_DN2446_c1_g1	LOCNA	NA	NA	0.404884	NA	-2.12343
19567	TRINITY_DN1934_c2_g3	LOCNA	NA	NA	0.803746	0.999847	0.453453
19568	TRINITY_DN244648_c0_g1	LOCNA	NA	NA	0.259301	NA	-3.41601
19569	TRINITY_DN1934_c4_g1	LOCNA	NA	NA	0.266364	NA	-3.21894
19570	TRINITY_DN1934_c6_g1	LOCNA	NA	NA	0.355967	0.999847	-0.615071
19571	TRINITY_DN42436_c0_g1	LOCNA	NA	NA	NA	NA	-3.7413
19572	TRINITY_DN19340_c0_g1	LOCNA	NA	NA	0.320042	NA	2.91159
19573	TRINITY_DN19341_c0_g1	LOCNA	NA	NA	0.611021	NA	-1.23898
19574	TRINITY_DN244739_c0_g1	LOCNA	NA	NA	0.138697	0.874222	4.47194
19575	TRINITY_DN19345_c0_g1	LOCNA	NA	NA	0.314201	NA	-3.0549
19576	TRINITY_DN244779_c0_g1	LOCNA	NA	NA	0.611005	0.999847	1.19297
19577	TRINITY_DN2448_c0_g1	LOCNA	NA	NA	0.29383	0.999847	-0.324973
19578	TRINITY_DN244815_c0_g1	LOCNA	NA	NA	0.0335755	0.530945	2.58866
19579	TRINITY_DN244831_c0_g1	LOCNA	NA	NA	0.123479	NA	-3.12836
19580	TRINITY_DN1935_c0_g1	LOCNA	NA	NA	0.778454	0.999847	0.18722
19581	TRINITY_DN1935_c0_g2	LOCNA	NA	NA	0.442081	0.999847	-1.54487
19582	TRINITY_DN244979_c0_g1	LOCNA	NA	NA	0.279557	NA	-3.27722
19583	TRINITY_DN31083_c0_g1	LOCNA	NA	NA	0.578428	NA	1.34533
19584	TRINITY_DN193581_c0_g1	LOCNA	NA	NA	0.348834	NA	-2.14949
19585	TRINITY_DN193599_c0_g1	LOCNA	NA	NA	0.766452	NA	0.884602
19586	TRINITY_DN3111_c0_g1	LOCNA	NA	NA	0.754525	0.999847	-0.668934
19587	TRINITY_DN19360_c1_g1	LOCNA	NA	NA	0.321865	NA	-3.00795
19588	TRINITY_DN193611_c0_g1	LOCNA	NA	NA	0.327843	NA	-2.97183
19589	TRINITY_DN77814_c4_g1	LOCNA	NA	NA	0.305343	NA	-3.11012
19590	TRINITY_DN193616_c0_g1	LOCNA	NA	NA	0.410006	NA	-1.67923
19591	TRINITY_DN19364_c0_g1	LOCNA	NA	NA	0.853564	NA	0.388508
19592	TRINITY_DN24512_c0_g1	LOCNA	NA	NA	0.998201	0.999847	0.00273912
19593	TRINITY_DN245148_c0_g1	LOCNA	NA	NA	0.274773	NA	3.32107
19594	TRINITY_DN42554_c0_g1	LOCNA	NA	NA	0.994253	NA	-0.0129378
19595	TRINITY_DN31147_c0_g1	LOCNA	NA	NA	0.0221065	0.434416	2.20008
19596	TRINITY_DN19377_c1_g1	LOCNA	NA	NA	0.0887932	NA	4.25774
19597	TRINITY_DN19377_c1_g3	LOCNA	NA	NA	0.34882	NA	2.18157
19598	TRINITY_DN31156_c1_g2	LOCNA	NA	NA	0.886883	NA	-0.433666
19599	TRINITY_DN1938_c0_g1	LOCNA	NA	NA	0.50862	0.999847	0.722182
19600	TRINITY_DN19381_c0_g1	LOCNA	NA	NA	0.244982	NA	-2.72687
19601	TRINITY_DN245301_c0_g1	LOCNA	NA	NA	0.476341	NA	2.16947
19602	TRINITY_DN193842_c0_g1	LOCNA	NA	NA	0.0842375	NA	3.54185
19603	TRINITY_DN19385_c0_g3	LOCNA	NA	NA	0.318381	NA	-3.01045
19604	TRINITY_DN245380_c0_g1	LOCNA	NA	NA	0.308676	NA	2.93333
19605	TRINITY_DN19386_c1_g1	LOCNA	NA	NA	0.902496	NA	-0.373808
19606	TRINITY_DN245463_c0_g1	LOCNA	NA	NA	0.668368	0.999847	-0.84283
19607	TRINITY_DN245472_c0_g1	LOCNA	NA	NA	0.36672	NA	-2.74665
19608	TRINITY_DN194_c0_g1	LOCNA	NA	NA	NA	NA	6.38193
19609	TRINITY_DN245500_c0_g1	LOCNA	NA	NA	0.234845	0.967998	-0.905838
19610	TRINITY_DN245505_c0_g1	LOCNA	NA	NA	0.551115	NA	1.796
19611	TRINITY_DN19402_c0_g1	LOCNA	NA	NA	0.359831	NA	-1.87665
19612	TRINITY_DN194034_c0_g1	LOCNA	NA	NA	7.24665e-07	0.000108688	6.17202
19613	TRINITY_DN245548_c0_g1	LOCNA	NA	NA	0.338224	NA	2.80461
19614	TRINITY_DN245584_c0_g1	LOCNA	NA	NA	0.49374	NA	2.08643
19615	TRINITY_DN245594_c0_g1	LOCNA	NA	NA	0.560009	NA	-0.966062
19616	TRINITY_DN194103_c0_g1	LOCNA	NA	NA	0.23646	0.967998	-0.255119
19617	TRINITY_DN245657_c0_g1	LOCNA	NA	NA	0.819511	0.999847	0.340305
19618	TRINITY_DN245689_c0_g1	LOCNA	NA	NA	0.319252	NA	-3.01476
19619	TRINITY_DN19417_c1_g1	LOCNA	NA	NA	0.333884	0.999847	-1.31891
19620	TRINITY_DN19418_c0_g1	LOCNA	NA	NA	0.409199	NA	-2.06746
19621	TRINITY_DN31229_c0_g2	LOCNA	NA	NA	0.592204	NA	-1.35299
19622	TRINITY_DN1942_c0_g2	LOCNA	NA	NA	0.351248	0.999847	0.461567
19623	TRINITY_DN1942_c0_g3	LOCNA	NA	NA	0.721394	NA	0.896509
19624	TRINITY_DN19421_c0_g1	LOCNA	NA	NA	0.168786	NA	-2.85758
19625	TRINITY_DN194239_c0_g1	LOCNA	NA	NA	0.955938	NA	-0.167471
19626	TRINITY_DN194267_c0_g1	LOCNA	NA	NA	0.201311	0.95244	0.706324
19627	TRINITY_DN31237_c0_g1	LOCNA	NA	NA	0.240313	NA	-3.31169
19628	TRINITY_DN19441_c3_g2	LOCNA	NA	NA	0.293358	NA	3.1988
19629	TRINITY_DN245908_c0_g1	LOCNA	NA	NA	0.227281	0.963628	-1.19353
19630	TRINITY_DN19442_c0_g2	LOCNA	NA	NA	0.337318	0.999847	1.01448
19631	TRINITY_DN19448_c0_g1	LOCNA	NA	NA	0.133275	0.867569	-0.593124
19632	TRINITY_DN194490_c0_g1	LOCNA	NA	NA	0.17165	0.92021	2.65431
19633	TRINITY_DN245990_c0_g1	LOCNA	NA	NA	0.870964	NA	0.311142
19634	TRINITY_DN31245_c1_g1	LOCNA	NA	NA	0.160242	NA	-3.3672
19635	TRINITY_DN31248_c0_g1	LOCNA	NA	NA	0.865158	NA	-0.518504
19636	TRINITY_DN246_c14_g1	LOCNA	NA	NA	0.707066	0.999847	0.581983
19637	TRINITY_DN19452_c0_g2	LOCNA	NA	NA	0.897239	NA	0.388413
19638	TRINITY_DN194535_c0_g1	LOCNA	NA	NA	0.955349	NA	-0.168184
19639	TRINITY_DN19456_c0_g1	LOCNA	NA	NA	0.490307	0.999847	-1.26496
19640	TRINITY_DN19459_c0_g1	LOCNA	NA	NA	0.206685	NA	3.82584
19641	TRINITY_DN246_c4_g2	LOCNA	NA	NA	0.285716	0.999847	-0.20969
19642	TRINITY_DN246_c5_g1	LOCNA	NA	NA	0.785876	0.999847	-0.296309
19643	TRINITY_DN2460_c0_g1	LOCNA	NA	NA	0.561395	0.999847	-0.267439
19644	TRINITY_DN4293_c1_g2	LOCNA	NA	NA	0.343323	NA	-2.88023
19645	TRINITY_DN19463_c0_g2	LOCNA	NA	NA	0.818944	NA	-0.589193
19646	TRINITY_DN19463_c2_g4	LOCNA	NA	NA	0.18307	NA	4.02913
19647	TRINITY_DN31307_c0_g2	LOCNA	NA	NA	0.351794	NA	-2.83122
19648	TRINITY_DN19467_c0_g5	LOCNA	NA	NA	0.352094	NA	-2.8295
19649	TRINITY_DN246159_c0_g1	LOCNA	NA	NA	0.166397	NA	4.18479
19650	TRINITY_DN4297_c1_g1	LOCNA	NA	NA	0.0717451	0.71714	2.0094
19651	TRINITY_DN246178_c0_g1	LOCNA	NA	NA	0.512185	NA	-1.99967
19652	TRINITY_DN246179_c0_g1	LOCNA	NA	NA	0.790736	NA	0.808492
19653	TRINITY_DN19476_c0_g1	LOCNA	NA	NA	0.150295	NA	-3.80025
19654	TRINITY_DN31339_c0_g3	LOCNA	NA	NA	0.238505	NA	-3.56659
19655	TRINITY_DN1948_c0_g1	LOCNA	NA	NA	0.27577	0.994206	1.03109
19656	TRINITY_DN24626_c0_g1	LOCNA	NA	NA	0.279557	NA	-3.27722
19657	TRINITY_DN31346_c0_g1	LOCNA	NA	NA	0.442807	0.999847	-1.06477
19658	TRINITY_DN246278_c0_g1	LOCNA	NA	NA	0.327843	NA	-2.97183
19659	TRINITY_DN246316_c0_g1	LOCNA	NA	NA	0.598889	NA	1.59103
19660	TRINITY_DN19489_c0_g3	LOCNA	NA	NA	0.305101	NA	-3.11164
19661	TRINITY_DN19489_c1_g1	LOCNA	NA	NA	0.376041	NA	-2.69491
19662	TRINITY_DN19491_c0_g1	LOCNA	NA	NA	0.45284	0.999847	-0.924964
19663	TRINITY_DN19491_c1_g1	LOCNA	NA	NA	0.620176	0.999847	0.868608
19664	TRINITY_DN19492_c0_g1	LOCNA	NA	NA	0.449765	NA	-1.56533
19665	TRINITY_DN19493_c0_g1	LOCNA	NA	NA	0.107854	0.818489	1.64923
19666	TRINITY_DN3139_c0_g1	LOCNA	NA	NA	0.658777	0.999847	0.30139
19667	TRINITY_DN1950_c0_g1	LOCNA	NA	NA	0.559251	0.999847	0.182532
19668	TRINITY_DN24663_c0_g1	LOCNA	NA	NA	0.764563	0.999847	0.45842
19669	TRINITY_DN1950_c0_g3	LOCNA	NA	NA	0.38696	NA	-2.4265
19670	TRINITY_DN1950_c0_g6	LOCNA	NA	NA	0.575092	0.999847	-0.659081
19671	TRINITY_DN24667_c0_g2	LOCNA	NA	NA	0.0074556	0.244011	-1.93716
19672	TRINITY_DN1950_c3_g1	LOCNA	NA	NA	0.783765	0.999847	-0.565671
19673	TRINITY_DN4312_c1_g1	LOCNA	NA	NA	0.31504	0.999847	-0.603208
19674	TRINITY_DN19503_c1_g3	LOCNA	NA	NA	0.405487	NA	2.03862
19675	TRINITY_DN24680_c0_g2	LOCNA	NA	NA	0.908377	NA	0.278155
19676	TRINITY_DN19507_c2_g1	LOCNA	NA	NA	0.465312	0.999847	-0.573805
19677	TRINITY_DN19507_c4_g1	LOCNA	NA	NA	0.220734	0.963628	-1.2584
19678	TRINITY_DN195090_c0_g1	LOCNA	NA	NA	0.956832	NA	-0.123064
19679	TRINITY_DN246969_c0_g1	LOCNA	NA	NA	0.836475	0.999847	0.148686
19680	TRINITY_DN4315_c0_g2	LOCNA	NA	NA	0.115495	0.839838	-1.90192
19681	TRINITY_DN5943_c0_g1	LOCNA	NA	NA	0.890391	0.999847	-0.184936
19682	TRINITY_DN1951_c0_g4	LOCNA	NA	NA	0.891486	0.999847	-0.313403
19683	TRINITY_DN1951_c0_g5	LOCNA	NA	NA	0.341138	0.999847	0.808382
19684	TRINITY_DN247_c2_g1	LOCNA	NA	NA	0.930409	0.999847	-0.168744
19685	TRINITY_DN1951_c12_g1	LOCNA	NA	NA	0.431664	NA	-1.36677
19686	TRINITY_DN1951_c2_g1	LOCNA	NA	NA	0.532339	NA	1.44621
19687	TRINITY_DN24701_c0_g1	LOCNA	NA	NA	0.00108395	0.0649277	-4.96901
19688	TRINITY_DN1951_c4_g1	LOCNA	NA	NA	0.288697	NA	3.21719
19689	TRINITY_DN1951_c4_g2	LOCNA	NA	NA	0.506965	NA	2.02433
19690	TRINITY_DN247039_c0_g1	LOCNA	NA	NA	0.857751	NA	-0.37999
19691	TRINITY_DN31456_c0_g1	LOCNA	NA	NA	0.291915	NA	-3.1959
19692	TRINITY_DN4319_c1_g2	LOCNA	NA	NA	0.832464	0.999847	-0.123136
19693	TRINITY_DN24716_c0_g2	LOCNA	NA	NA	0.861349	0.999847	0.129749
19694	TRINITY_DN19527_c0_g1	LOCNA	NA	NA	0.505878	0.999847	0.910214
19695	TRINITY_DN19527_c0_g2	LOCNA	NA	NA	0.617345	NA	1.42681
19696	TRINITY_DN19534_c0_g1	LOCNA	NA	NA	0.919159	NA	0.246799
19697	TRINITY_DN247258_c0_g1	LOCNA	NA	NA	5.84675e-09	1.1723e-06	10.2012
19698	TRINITY_DN24726_c0_g1	LOCNA	NA	NA	0.790445	NA	0.666649
19699	TRINITY_DN19539_c0_g1	LOCNA	NA	NA	0.300581	NA	-3.14025
19700	TRINITY_DN1954_c0_g1	LOCNA	NA	NA	0.597366	NA	-1.52772
19701	TRINITY_DN2473_c0_g3	LOCNA	NA	NA	0.115357	0.839632	-1.92745
19702	TRINITY_DN195466_c0_g1	LOCNA	NA	NA	6.37745e-11	1.55741e-08	8.21318
19703	TRINITY_DN24732_c0_g2	LOCNA	NA	NA	0.595601	0.999847	0.810069
19704	TRINITY_DN195499_c0_g1	LOCNA	NA	NA	0.353557	NA	-2.82112
19705	TRINITY_DN247361_c0_g1	LOCNA	NA	NA	0.719275	0.999847	0.676139
19706	TRINITY_DN4326_c0_g2	LOCNA	NA	NA	0.412029	0.999847	-0.736421
19707	TRINITY_DN2474_c0_g1	LOCNA	NA	NA	0.827985	0.999847	0.511521
19708	TRINITY_DN195513_c0_g1	LOCNA	NA	NA	0.768029	0.999847	0.370155
19709	TRINITY_DN247468_c0_g1	LOCNA	NA	NA	0.279557	NA	-3.27722
19710	TRINITY_DN19553_c0_g1	LOCNA	NA	NA	0.483527	NA	2.13498
19711	TRINITY_DN247587_c0_g1	LOCNA	NA	NA	0.472118	NA	-1.95282
19712	TRINITY_DN247598_c0_g1	LOCNA	NA	NA	0.549826	NA	-1.73102
19713	TRINITY_DN4328_c0_g4	LOCNA	NA	NA	0.931131	0.999847	-0.101431
19714	TRINITY_DN24763_c0_g1	LOCNA	NA	NA	0.931674	NA	-0.159518
19715	TRINITY_DN247739_c0_g1	LOCNA	NA	NA	0.454799	NA	2.25938
19716	TRINITY_DN19574_c0_g1	LOCNA	NA	NA	0.61377	NA	-1.03484
19717	TRINITY_DN195759_c0_g1	LOCNA	NA	NA	0.939267	0.999847	0.151962
19718	TRINITY_DN19579_c0_g1	LOCNA	NA	NA	0.906672	0.999847	-0.142843
19719	TRINITY_DN247915_c0_g1	LOCNA	NA	NA	0.36908	NA	-2.73347
19720	TRINITY_DN247929_c0_g1	LOCNA	NA	NA	0.330564	0.999847	2.54572
19721	TRINITY_DN1959_c0_g2	LOCNA	NA	NA	0.106315	0.816238	1.53074
19722	TRINITY_DN247935_c0_g1	LOCNA	NA	NA	0.789717	NA	0.805793
19723	TRINITY_DN4335_c1_g1	LOCNA	NA	NA	0.350202	0.999847	1.37155
19724	TRINITY_DN248_c2_g1	LOCNA	NA	NA	0.593936	0.999847	-0.826445
19725	TRINITY_DN195936_c0_g1	LOCNA	NA	NA	0.744086	NA	0.600994
19726	TRINITY_DN195966_c0_g1	LOCNA	NA	NA	0.956437	NA	-0.164299
19727	TRINITY_DN7887_c1_g1	LOCNA	NA	NA	0.368518	0.999847	0.170476
19728	TRINITY_DN248059_c0_g1	LOCNA	NA	NA	0.015648	0.368672	-3.81704
19729	TRINITY_DN19600_c0_g1	LOCNA	NA	NA	0.667356	NA	-1.02991
19730	TRINITY_DN19604_c0_g1	LOCNA	NA	NA	0.836048	NA	0.58909
19731	TRINITY_DN19608_c0_g1	LOCNA	NA	NA	0.321865	NA	-3.00795
19732	TRINITY_DN24808_c0_g1	LOCNA	NA	NA	0.874588	NA	-0.375144
19733	TRINITY_DN1961_c3_g1	LOCNA	NA	NA	0.999002	0.999847	-0.00198343
19734	TRINITY_DN31661_c0_g2	LOCNA	NA	NA	0.540769	NA	1.55722
19735	TRINITY_DN19613_c0_g1	LOCNA	NA	NA	0.0994328	NA	4.25602
19736	TRINITY_DN19627_c1_g1	LOCNA	NA	NA	0.980875	NA	-0.0724899
19737	TRINITY_DN19631_c0_g1	LOCNA	NA	NA	0.555868	0.999847	1.33735
19738	TRINITY_DN19633_c0_g2	LOCNA	NA	NA	0.951578	0.999847	-0.0132455
19739	TRINITY_DN19635_c0_g1	LOCNA	NA	NA	0.321865	NA	-3.00795
19740	TRINITY_DN1964_c1_g1	LOCNA	NA	NA	0.671623	NA	-1.2369
19741	TRINITY_DN248268_c0_g1	LOCNA	NA	NA	0.946691	0.999847	-0.118761
19742	TRINITY_DN248275_c0_g1	LOCNA	NA	NA	0.841605	NA	0.399597
19743	TRINITY_DN59891_c0_g1	LOCNA	NA	NA	0.275487	NA	-3.30454
19744	TRINITY_DN196547_c0_g1	LOCNA	NA	NA	0.0971144	NA	3.35223
19745	TRINITY_DN248324_c0_g1	LOCNA	NA	NA	0.36672	NA	-2.74665
19746	TRINITY_DN19657_c0_g2	LOCNA	NA	NA	0.804896	NA	-0.516132
19747	TRINITY_DN19657_c0_g3	LOCNA	NA	NA	0.44899	0.999847	1.00605
19748	TRINITY_DN5990_c0_g2	LOCNA	NA	NA	0.145789	0.891607	-1.07393
19749	TRINITY_DN4353_c0_g1	LOCNA	NA	NA	0.107403	0.817501	-0.980204
19750	TRINITY_DN31740_c0_g2	LOCNA	NA	NA	0.409074	NA	-1.4691
19751	TRINITY_DN1966_c4_g1	LOCNA	NA	NA	0.287486	NA	2.12275
19752	TRINITY_DN196615_c0_g1	LOCNA	NA	NA	0.322628	0.999847	-1.0625
19753	TRINITY_DN196647_c0_g1	LOCNA	NA	NA	0.287311	NA	3.23799
19754	TRINITY_DN24856_c0_g1	LOCNA	NA	NA	0.36672	NA	-2.74665
19755	TRINITY_DN19670_c1_g1	LOCNA	NA	NA	0.308698	0.999847	2.64739
19756	TRINITY_DN19672_c0_g1	LOCNA	NA	NA	0.347223	NA	-2.85757
19757	TRINITY_DN19674_c0_g1	LOCNA	NA	NA	0.926446	NA	0.269859
19758	TRINITY_DN24860_c0_g3	LOCNA	NA	NA	0.363321	NA	1.65343
19759	TRINITY_DN24863_c0_g1	LOCNA	NA	NA	0.0653604	0.700548	1.64826
19760	TRINITY_DN196811_c0_g1	LOCNA	NA	NA	0.578933	0.999847	0.277649
19761	TRINITY_DN31798_c0_g1	LOCNA	NA	NA	0.394846	0.999847	1.61853
19762	TRINITY_DN19690_c0_g1	LOCNA	NA	NA	0.566243	NA	1.36272
19763	TRINITY_DN19691_c0_g2	LOCNA	NA	NA	0.1372	0.873758	-0.325188
19764	TRINITY_DN248682_c0_g1	LOCNA	NA	NA	0.319925	0.999847	-1.15121
19765	TRINITY_DN196989_c0_g1	LOCNA	NA	NA	0.745057	NA	0.9872
19766	TRINITY_DN6_c8_g1	LOCNA	NA	NA	0.94589	0.999847	0.0287013
19767	TRINITY_DN24878_c1_g1	LOCNA	NA	NA	0.626567	0.999847	-0.913788
19768	TRINITY_DN197030_c0_g1	LOCNA	NA	NA	0.279557	NA	-3.27722
19769	TRINITY_DN197043_c0_g1	LOCNA	NA	NA	0.648513	0.999847	-0.527598
19770	TRINITY_DN24878_c5_g1	LOCNA	NA	NA	0.284063	NA	3.04821
19771	TRINITY_DN248781_c0_g1	LOCNA	NA	NA	0.855868	0.999847	0.11444
19772	TRINITY_DN43655_c0_g1	LOCNA	NA	NA	0.413735	0.999847	1.2348
19773	TRINITY_DN197116_c0_g1	LOCNA	NA	NA	0.393951	NA	-2.59766
19774	TRINITY_DN3183_c1_g3	LOCNA	NA	NA	0.788495	NA	0.800928
19775	TRINITY_DN2488_c4_g1	LOCNA	NA	NA	0.695449	0.999847	0.48714
19776	TRINITY_DN2488_c6_g1	LOCNA	NA	NA	0.642073	0.999847	-0.134175
19777	TRINITY_DN24881_c1_g1	LOCNA	NA	NA	0.176599	NA	-3.62721
19778	TRINITY_DN24885_c0_g1	LOCNA	NA	NA	0.376041	NA	-2.69491
19779	TRINITY_DN2489_c0_g2	LOCNA	NA	NA	0.716277	0.999847	0.20286
19780	TRINITY_DN31858_c1_g1	LOCNA	NA	NA	0.962832	NA	0.13905
19781	TRINITY_DN24896_c0_g3	LOCNA	NA	NA	0.0936507	NA	-4.15152
19782	TRINITY_DN1975_c0_g1	LOCNA	NA	NA	0.33499	0.999847	-0.223427
19783	TRINITY_DN19751_c0_g2	LOCNA	NA	NA	0.850032	NA	-0.514177
19784	TRINITY_DN3187_c1_g1	LOCNA	NA	NA	0.949092	0.999847	-0.0961842
19785	TRINITY_DN43712_c0_g2	LOCNA	NA	NA	0.82845	NA	0.512804
19786	TRINITY_DN2491_c0_g2	LOCNA	NA	NA	0.921941	NA	-0.198657
19787	TRINITY_DN1976_c2_g1	LOCNA	NA	NA	0.438687	0.999847	-0.931987
19788	TRINITY_DN24912_c0_g1	LOCNA	NA	NA	0.552224	0.999847	0.907277
19789	TRINITY_DN249126_c0_g1	LOCNA	NA	NA	0.817301	0.999847	-0.415346
19790	TRINITY_DN19762_c0_g2	LOCNA	NA	NA	0.38182	NA	-1.58989
19791	TRINITY_DN319_c0_g4	LOCNA	NA	NA	0.223315	NA	2.9123
19792	TRINITY_DN24915_c2_g1	LOCNA	NA	NA	0.912895	NA	-0.315462
19793	TRINITY_DN1977_c4_g1	LOCNA	NA	NA	0.300981	NA	-2.60522
19794	TRINITY_DN19770_c0_g1	LOCNA	NA	NA	0.321865	NA	-3.00795
19795	TRINITY_DN249211_c0_g1	LOCNA	NA	NA	0.933324	0.999847	-0.245493
19796	TRINITY_DN319_c18_g1	LOCNA	NA	NA	0.814789	NA	-0.713561
19797	TRINITY_DN19785_c0_g1	LOCNA	NA	NA	0.880032	0.999847	-0.159908
19798	TRINITY_DN197854_c0_g1	LOCNA	NA	NA	0.36672	NA	-2.74665
19799	TRINITY_DN249334_c0_g1	LOCNA	NA	NA	0.556502	NA	-1.24365
19800	TRINITY_DN249337_c0_g1	LOCNA	NA	NA	0.28683	NA	-3.22907
19801	TRINITY_DN249372_c0_g1	LOCNA	NA	NA	0.36908	NA	-2.73347
19802	TRINITY_DN249486_c0_g1	LOCNA	NA	NA	0.324311	0.999847	-0.592617
19803	TRINITY_DN249515_c0_g1	LOCNA	NA	NA	0.321779	NA	2.3823
19804	TRINITY_DN21458_c0_g1	LOCNA	NA	NA	0.0362759	NA	-3.55757
19805	TRINITY_DN249587_c0_g1	LOCNA	NA	NA	0.657482	NA	1.34275
19806	TRINITY_DN19833_c0_g2	LOCNA	NA	NA	0.488484	NA	1.45619
19807	TRINITY_DN4389_c0_g3	LOCNA	NA	NA	0.252985	NA	-3.46082
19808	TRINITY_DN24962_c0_g1	LOCNA	NA	NA	0.591105	0.999847	-1.41762
19809	TRINITY_DN24966_c0_g1	LOCNA	NA	NA	0.783785	NA	-0.820595
19810	TRINITY_DN198385_c0_g1	LOCNA	NA	NA	0.125637	NA	4.03814
19811	TRINITY_DN19850_c0_g1	LOCNA	NA	NA	0.782668	0.999847	0.524847
19812	TRINITY_DN19850_c1_g1	LOCNA	NA	NA	0.362466	NA	-2.68872
19813	TRINITY_DN19851_c0_g1	LOCNA	NA	NA	0.887497	NA	0.42527
19814	TRINITY_DN198547_c0_g1	LOCNA	NA	NA	0.697659	0.999847	0.462776
19815	TRINITY_DN198602_c0_g1	LOCNA	NA	NA	0.485842	0.999847	0.60839
19816	TRINITY_DN249943_c0_g1	LOCNA	NA	NA	0.928066	0.999847	-0.0567221
19817	TRINITY_DN4396_c12_g1	LOCNA	NA	NA	0.762937	NA	0.744808
19818	TRINITY_DN249961_c0_g1	LOCNA	NA	NA	0.302301	NA	-3.12933
19819	TRINITY_DN25_c0_g2	LOCNA	NA	NA	0.0192744	0.406351	0.727612
19820	TRINITY_DN3197_c0_g2	LOCNA	NA	NA	0.87641	0.999847	-0.285215
19821	TRINITY_DN198871_c0_g2	LOCNA	NA	NA	0.517867	0.999847	-0.446792
19822	TRINITY_DN198888_c0_g1	LOCNA	NA	NA	0.22893	0.963628	-0.933094
19823	TRINITY_DN4396_c9_g1	LOCNA	NA	NA	0.406878	0.999847	0.393268
19824	TRINITY_DN198911_c0_g1	LOCNA	NA	NA	0.330145	NA	-2.95803
19825	TRINITY_DN25006_c1_g1	LOCNA	NA	NA	0.0291221	0.501648	3.47878
19826	TRINITY_DN6033_c0_g2	LOCNA	NA	NA	0.710091	0.999847	-0.275623
19827	TRINITY_DN19898_c0_g1	LOCNA	NA	NA	0.401312	0.999847	1.40212
19828	TRINITY_DN250198_c0_g1	LOCNA	NA	NA	0.322526	NA	-2.98235
19829	TRINITY_DN25024_c3_g1	LOCNA	NA	NA	0.470051	0.999847	1.43165
19830	TRINITY_DN35902_c0_g1	LOCNA	NA	NA	0.507151	0.999847	0.951975
19831	TRINITY_DN199025_c0_g1	LOCNA	NA	NA	0.252758	NA	3.18049
19832	TRINITY_DN199071_c0_g1	LOCNA	NA	NA	0.321865	NA	-3.00795
19833	TRINITY_DN199080_c1_g1	LOCNA	NA	NA	0.173064	0.922342	-0.389099
19834	TRINITY_DN3200_c3_g1	LOCNA	NA	NA	0.0694032	0.713046	-2.5836
19835	TRINITY_DN199092_c0_g1	LOCNA	NA	NA	0.240987	NA	-2.32164
19836	TRINITY_DN2505_c1_g1	LOCNA	NA	NA	0.0395692	0.564579	-1.42895
19837	TRINITY_DN19911_c1_g1	LOCNA	NA	NA	0.266197	NA	-3.36794
19838	TRINITY_DN199119_c0_g1	LOCNA	NA	NA	0.393951	NA	-2.59766
19839	TRINITY_DN19914_c0_g3	LOCNA	NA	NA	0.440962	NA	1.59615
19840	TRINITY_DN21530_c1_g1	LOCNA	NA	NA	0.25494	NA	3.45798
19841	TRINITY_DN25060_c0_g1	LOCNA	NA	NA	0.176153	0.927407	1.18819
19842	TRINITY_DN25060_c4_g1	LOCNA	NA	NA	0.288195	NA	-3.09563
19843	TRINITY_DN199199_c0_g1	LOCNA	NA	NA	0.804711	NA	-0.459759
19844	TRINITY_DN1992_c0_g2	LOCNA	NA	NA	0.232365	NA	-2.09132
19845	TRINITY_DN60478_c0_g1	LOCNA	NA	NA	0.896262	0.999847	-0.224908
19846	TRINITY_DN199235_c1_g1	LOCNA	NA	NA	0.738953	0.999847	-0.27566
19847	TRINITY_DN4410_c1_g1	LOCNA	NA	NA	0.363284	0.999847	-0.551556
19848	TRINITY_DN19929_c0_g1	LOCNA	NA	NA	0.829367	0.999847	-0.432521
19849	TRINITY_DN250835_c0_g1	LOCNA	NA	NA	0.662529	NA	-1.25011
19850	TRINITY_DN250890_c0_g1	LOCNA	NA	NA	0.251218	NA	3.4845
19851	TRINITY_DN60498_c0_g1	LOCNA	NA	NA	0.480887	0.999847	0.378582
19852	TRINITY_DN199347_c1_g1	LOCNA	NA	NA	0.799975	0.999847	-0.233208
19853	TRINITY_DN605_c0_g4	LOCNA	NA	NA	0.0507825	0.628937	-1.1644
19854	TRINITY_DN32125_c0_g1	LOCNA	NA	NA	0.643036	0.999847	-0.618598
19855	TRINITY_DN2510_c3_g1	LOCNA	NA	NA	NA	NA	-2.31831
19856	TRINITY_DN3214_c0_g3	LOCNA	NA	NA	0.561482	0.999847	0.52494
19857	TRINITY_DN3214_c1_g1	LOCNA	NA	NA	0.430349	0.999847	-0.668965
19858	TRINITY_DN2511_c0_g2	LOCNA	NA	NA	0.189532	0.941742	-0.93245
19859	TRINITY_DN25114_c0_g1	LOCNA	NA	NA	0.0891112	0.770867	3.20827
19860	TRINITY_DN251197_c0_g1	LOCNA	NA	NA	0.38144	NA	-2.27342
19861	TRINITY_DN251199_c0_g1	LOCNA	NA	NA	3.71763e-15	1.28752e-12	8.622
19862	TRINITY_DN199570_c0_g1	LOCNA	NA	NA	0.331307	NA	2.94206
19863	TRINITY_DN25129_c0_g2	LOCNA	NA	NA	0.342187	NA	-2.88687
19864	TRINITY_DN2513_c0_g1	LOCNA	NA	NA	0.775765	0.999847	0.558084
19865	TRINITY_DN32187_c0_g1	LOCNA	NA	NA	0.847455	NA	0.575823
19866	TRINITY_DN25138_c3_g1	LOCNA	NA	NA	0.986089	NA	-0.0424766
19867	TRINITY_DN6051_c0_g5	LOCNA	NA	NA	0.0128959	0.333136	-3.50192
19868	TRINITY_DN2514_c2_g1	LOCNA	NA	NA	0.828799	NA	-0.519115
19869	TRINITY_DN60543_c0_g1	LOCNA	NA	NA	0.315804	NA	-3.04502
19870	TRINITY_DN25149_c0_g1	LOCNA	NA	NA	0.243648	0.97369	2.49739
19871	TRINITY_DN1997_c2_g1	LOCNA	NA	NA	0.782934	0.999847	0.293373
19872	TRINITY_DN1997_c5_g1	LOCNA	NA	NA	0.349644	0.999847	-1.54195
19873	TRINITY_DN2515_c0_g2	LOCNA	NA	NA	0.719233	0.999847	0.481836
19874	TRINITY_DN25151_c0_g1	LOCNA	NA	NA	0.301279	NA	-3.13581
19875	TRINITY_DN6059_c0_g1	LOCNA	NA	NA	0.840624	0.999847	0.245836
19876	TRINITY_DN443_c3_g1	LOCNA	NA	NA	0.727725	0.999847	-0.425995
19877	TRINITY_DN19980_c2_g1	LOCNA	NA	NA	0.252105	NA	-3.12606
19878	TRINITY_DN25157_c2_g1	LOCNA	NA	NA	0.849031	NA	0.342749
19879	TRINITY_DN251581_c0_g1	LOCNA	NA	NA	NA	NA	-3.72462
19880	TRINITY_DN199817_c0_g1	LOCNA	NA	NA	0.250972	NA	3.48626
19881	TRINITY_DN251662_c0_g1	LOCNA	NA	NA	0.531526	NA	-1.88871
19882	TRINITY_DN25175_c0_g1	LOCNA	NA	NA	0.999583	NA	0.00157147
19883	TRINITY_DN199834_c0_g1	LOCNA	NA	NA	0.935003	NA	0.220141
19884	TRINITY_DN25180_c0_g1	LOCNA	NA	NA	0.265434	0.987692	-0.560535
19885	TRINITY_DN32270_c1_g2	LOCNA	NA	NA	0.360024	NA	-2.78432
19886	TRINITY_DN44379_c1_g2	LOCNA	NA	NA	0.828898	NA	0.656702
19887	TRINITY_DN3229_c0_g2	LOCNA	NA	NA	0.960998	0.999847	0.0246962
19888	TRINITY_DN251985_c0_g1	LOCNA	NA	NA	0.662661	0.999847	-0.332784
19889	TRINITY_DN2_c0_g2	LOCNA	NA	NA	0.874319	0.999847	0.0676966
19890	TRINITY_DN252041_c0_g1	LOCNA	NA	NA	1.16034e-08	2.23254e-06	5.73197
19891	TRINITY_DN25209_c0_g1	LOCNA	NA	NA	0.866043	NA	0.424527
19892	TRINITY_DN2_c0_g7	LOCNA	NA	NA	0.409474	NA	-1.39565
19893	TRINITY_DN25213_c2_g1	LOCNA	NA	NA	0.199746	0.951169	2.87677
19894	TRINITY_DN2_c2_g1	LOCNA	NA	NA	0.180693	0.932325	0.300776
19895	TRINITY_DN2_c2_g2	LOCNA	NA	NA	0.375241	0.999847	0.50901
19896	TRINITY_DN2_c3_g1	LOCNA	NA	NA	0.0921688	0.782367	-1.93757
19897	TRINITY_DN4447_c0_g1	LOCNA	NA	NA	0.780003	0.999847	0.0857379
19898	TRINITY_DN252200_c0_g1	LOCNA	NA	NA	0.214148	NA	3.76517
19899	TRINITY_DN252269_c0_g1	LOCNA	NA	NA	0.959922	NA	-0.0949989
19900	TRINITY_DN2_c5_g4	LOCNA	NA	NA	0.503893	0.999847	-0.508063
19901	TRINITY_DN32366_c0_g1	LOCNA	NA	NA	0.216849	NA	-2.93775
19902	TRINITY_DN2523_c1_g1	LOCNA	NA	NA	0.314838	0.999847	0.932406
19903	TRINITY_DN2_c8_g2	LOCNA	NA	NA	0.239968	0.969998	0.559861
19904	TRINITY_DN8026_c0_g1	LOCNA	NA	NA	0.595596	NA	-1.28366
19905	TRINITY_DN2523_c9_g1	LOCNA	NA	NA	NA	NA	6.00123
19906	TRINITY_DN200_c2_g1	LOCNA	NA	NA	0.932759	NA	-0.240709
19907	TRINITY_DN3239_c0_g1	LOCNA	NA	NA	0.894672	0.999847	-0.215361
19908	TRINITY_DN20006_c0_g1	LOCNA	NA	NA	0.333776	NA	-2.9364
19909	TRINITY_DN25238_c0_g2	LOCNA	NA	NA	0.327908	NA	-2.97144
19910	TRINITY_DN25239_c0_g1	LOCNA	NA	NA	0.870996	0.999847	-0.244025
19911	TRINITY_DN25239_c1_g1	LOCNA	NA	NA	0.0840066	0.755147	-2.33607
19912	TRINITY_DN200099_c0_g1	LOCNA	NA	NA	0.732006	NA	-0.96188
19913	TRINITY_DN2001_c4_g1	LOCNA	NA	NA	0.264109	0.986929	-1.87804
19914	TRINITY_DN252452_c0_g1	LOCNA	NA	NA	0.257892	NA	3.43714
19915	TRINITY_DN2525_c0_g2	LOCNA	NA	NA	0.928673	0.999847	0.116864
19916	TRINITY_DN44616_c0_g1	LOCNA	NA	NA	0.873688	NA	-0.484322
19917	TRINITY_DN20016_c0_g1	LOCNA	NA	NA	0.376041	NA	-2.69491
19918	TRINITY_DN32458_c0_g1	LOCNA	NA	NA	0.867128	0.999847	-0.183324
19919	TRINITY_DN200191_c0_g1	LOCNA	NA	NA	0.185083	NA	-4.00219
19920	TRINITY_DN80365_c2_g1	LOCNA	NA	NA	0.321865	NA	-3.00795
19921	TRINITY_DN2526_c1_g1	LOCNA	NA	NA	0.417167	0.999847	1.01963
19922	TRINITY_DN20021_c0_g1	LOCNA	NA	NA	0.843969	0.999847	0.246526
19923	TRINITY_DN25273_c0_g1	LOCNA	NA	NA	0.536515	NA	1.69251
19924	TRINITY_DN25274_c0_g1	LOCNA	NA	NA	0.0990051	NA	-3.70655
19925	TRINITY_DN252749_c0_g1	LOCNA	NA	NA	0.839276	NA	-0.491278
19926	TRINITY_DN325_c1_g1	LOCNA	NA	NA	0.347426	0.999847	-0.931925
19927	TRINITY_DN20033_c0_g1	LOCNA	NA	NA	2.44711e-12	6.65893e-10	8.37092
19928	TRINITY_DN252857_c0_g1	LOCNA	NA	NA	0.322062	0.999847	0.354119
19929	TRINITY_DN44689_c0_g2	LOCNA	NA	NA	0.380938	NA	-2.66805
19930	TRINITY_DN44690_c0_g1	LOCNA	NA	NA	0.927163	NA	0.222993
19931	TRINITY_DN200430_c0_g1	LOCNA	NA	NA	0.560439	NA	-1.44702
19932	TRINITY_DN200433_c0_g1	LOCNA	NA	NA	0.802399	0.999847	-0.338236
19933	TRINITY_DN25303_c0_g2	LOCNA	NA	NA	0.499769	NA	-1.9834
19934	TRINITY_DN25306_c0_g1	LOCNA	NA	NA	0.712575	0.999847	0.82096
19935	TRINITY_DN200588_c0_g1	LOCNA	NA	NA	0.78212	NA	-0.558473
19936	TRINITY_DN253136_c0_g1	LOCNA	NA	NA	0.697573	NA	1.1011
19937	TRINITY_DN3251_c1_g3	LOCNA	NA	NA	0.104474	NA	-4.08045
19938	TRINITY_DN200621_c0_g1	LOCNA	NA	NA	0.901219	NA	-0.210396
19939	TRINITY_DN20064_c0_g1	LOCNA	NA	NA	0.738397	0.999847	-0.123819
19940	TRINITY_DN20064_c1_g2	LOCNA	NA	NA	0.736056	NA	0.859121
19941	TRINITY_DN25326_c0_g1	LOCNA	NA	NA	0.392976	NA	-2.5878
19942	TRINITY_DN253294_c1_g1	LOCNA	NA	NA	0.991092	0.999847	0.0147159
19943	TRINITY_DN2007_c0_g1	LOCNA	NA	NA	0.52923	0.999847	0.394279
19944	TRINITY_DN25331_c0_g1	LOCNA	NA	NA	0.36672	NA	-2.74665
19945	TRINITY_DN253320_c0_g1	LOCNA	NA	NA	0.676478	NA	0.95416
19946	TRINITY_DN253322_c0_g1	LOCNA	NA	NA	0.339446	NA	2.90331
19947	TRINITY_DN4482_c1_g1	LOCNA	NA	NA	0.997294	0.999847	-0.00533511
19948	TRINITY_DN253492_c0_g1	LOCNA	NA	NA	0.973105	0.999847	0.00674332
19949	TRINITY_DN20088_c0_g1	LOCNA	NA	NA	0.929616	0.999847	-0.139154
19950	TRINITY_DN20088_c1_g1	LOCNA	NA	NA	0.353557	NA	-2.82112
19951	TRINITY_DN20088_c5_g1	LOCNA	NA	NA	0.545693	NA	1.83415
19952	TRINITY_DN20089_c0_g1	LOCNA	NA	NA	0.881051	NA	-0.243906
19953	TRINITY_DN25358_c0_g2	LOCNA	NA	NA	0.778204	NA	-0.632917
19954	TRINITY_DN2009_c1_g1	LOCNA	NA	NA	0.985665	NA	-0.042217
19955	TRINITY_DN2009_c2_g1	LOCNA	NA	NA	0.146924	NA	2.94665
19956	TRINITY_DN2009_c2_g2	LOCNA	NA	NA	0.845712	0.999847	0.252595
19957	TRINITY_DN25368_c0_g1	LOCNA	NA	NA	0.376041	NA	-2.69491
19958	TRINITY_DN253707_c0_g1	LOCNA	NA	NA	0.225579	NA	2.98646
19959	TRINITY_DN2538_c0_g1	LOCNA	NA	NA	0.984413	0.999847	-0.0386915
19960	TRINITY_DN44896_c0_g1	LOCNA	NA	NA	0.223767	0.963628	-1.03245
19961	TRINITY_DN25388_c0_g1	LOCNA	NA	NA	0.196807	0.946735	1.1192
19962	TRINITY_DN3261_c0_g1	LOCNA	NA	NA	0.893253	0.999847	0.263711
19963	TRINITY_DN201089_c0_g1	LOCNA	NA	NA	0.351794	NA	-2.83122
19964	TRINITY_DN20117_c1_g1	LOCNA	NA	NA	0.0985061	0.800988	-4.57125
19965	TRINITY_DN20117_c1_g4	LOCNA	NA	NA	0.409991	NA	-2.48819
19966	TRINITY_DN3264_c0_g1	LOCNA	NA	NA	0.889395	0.999847	-0.183423
19967	TRINITY_DN20120_c0_g1	LOCNA	NA	NA	0.188291	0.940736	-2.49764
19968	TRINITY_DN20120_c1_g2	LOCNA	NA	NA	0.927495	NA	0.214303
19969	TRINITY_DN2540_c3_g1	LOCNA	NA	NA	0.381273	0.999847	1.51018
19970	TRINITY_DN20122_c0_g1	LOCNA	NA	NA	0.926563	0.999847	-0.0288479
19971	TRINITY_DN20122_c1_g1	LOCNA	NA	NA	0.745109	NA	0.973286
19972	TRINITY_DN6139_c0_g3	LOCNA	NA	NA	0.556817	0.999847	0.339173
19973	TRINITY_DN20123_c0_g2	LOCNA	NA	NA	0.447469	NA	1.93937
19974	TRINITY_DN20123_c2_g1	LOCNA	NA	NA	0.974159	NA	-0.0971981
19975	TRINITY_DN254104_c0_g1	LOCNA	NA	NA	0.170545	NA	-3.67615
19976	TRINITY_DN20128_c0_g1	LOCNA	NA	NA	0.489881	0.999847	-1.02586
19977	TRINITY_DN20128_c1_g2	LOCNA	NA	NA	0.662116	0.999847	0.470273
19978	TRINITY_DN32678_c0_g1	LOCNA	NA	NA	0.724677	NA	-1.05771
19979	TRINITY_DN201325_c0_g1	LOCNA	NA	NA	0.415655	NA	-1.50435
19980	TRINITY_DN3668_c1_g2	LOCNA	NA	NA	0.812389	NA	-0.341651
19981	TRINITY_DN20135_c0_g2	LOCNA	NA	NA	0.82988	0.999847	0.436154
19982	TRINITY_DN20136_c0_g1	LOCNA	NA	NA	0.34123	0.999847	-0.542344
19983	TRINITY_DN20138_c1_g1	LOCNA	NA	NA	0.879437	NA	0.363814
19984	TRINITY_DN20139_c0_g2	LOCNA	NA	NA	0.421366	NA	-2.20157
19985	TRINITY_DN254621_c0_g1	LOCNA	NA	NA	0.75886	NA	0.932489
19986	TRINITY_DN3275_c1_g1	LOCNA	NA	NA	0.754717	0.999847	0.715947
19987	TRINITY_DN20141_c0_g1	LOCNA	NA	NA	0.359588	NA	-2.78679
19988	TRINITY_DN254692_c0_g1	LOCNA	NA	NA	0.321865	NA	-3.00795
19989	TRINITY_DN25470_c0_g5	LOCNA	NA	NA	0.699668	0.999847	0.886897
19990	TRINITY_DN20150_c0_g1	LOCNA	NA	NA	0.752392	0.999847	-0.412298
19991	TRINITY_DN201513_c0_g1	LOCNA	NA	NA	0.638534	NA	-1.10593
19992	TRINITY_DN20152_c0_g1	LOCNA	NA	NA	0.247204	NA	2.72674
19993	TRINITY_DN20153_c0_g1	LOCNA	NA	NA	NA	NA	0.765002
19994	TRINITY_DN20155_c0_g1	LOCNA	NA	NA	0.303341	NA	-3.12274
19995	TRINITY_DN20156_c0_g1	LOCNA	NA	NA	0.286542	0.999847	1.5619
19996	TRINITY_DN25482_c1_g1	LOCNA	NA	NA	0.266026	0.988605	-0.355725
19997	TRINITY_DN25482_c3_g2	LOCNA	NA	NA	0.440965	NA	2.11751
19998	TRINITY_DN20167_c0_g2	LOCNA	NA	NA	0.572774	0.999847	0.472419
19999	TRINITY_DN20169_c0_g1	LOCNA	NA	NA	0.241794	NA	3.55289
20000	TRINITY_DN4513_c1_g1	LOCNA	NA	NA	0.792057	0.999847	0.269217
20001	TRINITY_DN201712_c0_g1	LOCNA	NA	NA	0.943087	0.999847	0.0796309
20002	TRINITY_DN201769_c0_g1	LOCNA	NA	NA	0.278478	NA	2.94353
20003	TRINITY_DN201770_c0_g1	LOCNA	NA	NA	0.740674	0.999847	0.144145
20004	TRINITY_DN25496_c3_g1	LOCNA	NA	NA	0.365084	0.999847	-1.54141
20005	TRINITY_DN201806_c0_g1	LOCNA	NA	NA	0.619979	0.999847	1.13498
20006	TRINITY_DN2550_c0_g2	LOCNA	NA	NA	0.656893	0.999847	-1.00523
20007	TRINITY_DN201829_c0_g1	LOCNA	NA	NA	0.205044	NA	-2.22013
20008	TRINITY_DN2019_c0_g1	LOCNA	NA	NA	0.996491	0.999847	-0.00266989
20009	TRINITY_DN2019_c0_g5	LOCNA	NA	NA	0.772574	0.999847	-0.370333
20010	TRINITY_DN2019_c2_g1	LOCNA	NA	NA	0.244505	NA	3.53303
20011	TRINITY_DN2019_c4_g1	LOCNA	NA	NA	0.843593	NA	0.594128
20012	TRINITY_DN45166_c0_g2	LOCNA	NA	NA	0.0808317	NA	4.30702
20013	TRINITY_DN255097_c0_g1	LOCNA	NA	NA	0.79227	NA	-0.804968
20014	TRINITY_DN201949_c0_g1	LOCNA	NA	NA	0.429294	NA	-2.40232
20015	TRINITY_DN201974_c0_g1	LOCNA	NA	NA	0.520019	NA	-1.58359
20016	TRINITY_DN201997_c0_g1	LOCNA	NA	NA	0.70605	NA	1.14328
20017	TRINITY_DN81435_c0_g1	LOCNA	NA	NA	0.224028	NA	-3.37239
20018	TRINITY_DN3292_c0_g1	LOCNA	NA	NA	0.133488	0.867569	1.2455
20019	TRINITY_DN25525_c0_g1	LOCNA	NA	NA	0.987518	0.999847	-0.0266186
20020	TRINITY_DN20200_c0_g1	LOCNA	NA	NA	0.826037	NA	-0.3802
20021	TRINITY_DN20203_c0_g1	LOCNA	NA	NA	0.614032	NA	1.05738
20022	TRINITY_DN25527_c0_g1	LOCNA	NA	NA	0.376041	NA	-2.69491
20023	TRINITY_DN202053_c0_g1	LOCNA	NA	NA	0.36672	NA	-2.74665
20024	TRINITY_DN32951_c0_g1	LOCNA	NA	NA	0.186974	NA	-3.05593
20025	TRINITY_DN5036_c2_g1	LOCNA	NA	NA	0.968172	NA	0.119579
20026	TRINITY_DN21955_c1_g1	LOCNA	NA	NA	0.00522944	0.194932	5.80732
20027	TRINITY_DN202116_c0_g1	LOCNA	NA	NA	0.224837	NA	3.68088
20028	TRINITY_DN202129_c0_g1	LOCNA	NA	NA	0.464144	0.999847	1.06491
20029	TRINITY_DN25558_c0_g1	LOCNA	NA	NA	0.753606	NA	0.761695
20030	TRINITY_DN20221_c0_g2	LOCNA	NA	NA	0.54092	NA	-1.51064
20031	TRINITY_DN20222_c0_g1	LOCNA	NA	NA	0.89559	NA	0.327976
20032	TRINITY_DN20223_c1_g1	LOCNA	NA	NA	0.117754	0.841325	0.322205
20033	TRINITY_DN33006_c3_g1	LOCNA	NA	NA	0.0935959	NA	-3.65017
20034	TRINITY_DN25574_c1_g1	LOCNA	NA	NA	0.954008	NA	0.16608
20035	TRINITY_DN20224_c0_g5	LOCNA	NA	NA	0.356865	0.999847	-1.018
20036	TRINITY_DN4527_c0_g3	LOCNA	NA	NA	0.000379522	0.0290327	-3.31368
20037	TRINITY_DN255894_c0_g1	LOCNA	NA	NA	0.830405	NA	-0.645549
20038	TRINITY_DN20233_c2_g2	LOCNA	NA	NA	0.93737	0.999847	0.112503
20039	TRINITY_DN202343_c0_g1	LOCNA	NA	NA	0.256752	0.98146	-0.893856
20040	TRINITY_DN33047_c0_g1	LOCNA	NA	NA	0.00843922	0.262235	-3.47059
20041	TRINITY_DN3305_c0_g1	LOCNA	NA	NA	0.876695	NA	-0.388516
20042	TRINITY_DN2024_c1_g1	LOCNA	NA	NA	0.0738947	NA	4.36144
20043	TRINITY_DN202404_c0_g1	LOCNA	NA	NA	0.180948	0.932325	-1.92522
20044	TRINITY_DN202450_c0_g1	LOCNA	NA	NA	0.261222	NA	-3.40253
20045	TRINITY_DN45323_c0_g1	LOCNA	NA	NA	0.0134397	0.341558	-4.80223
20046	TRINITY_DN202508_c0_g1	LOCNA	NA	NA	0.288289	0.999847	2.1115
20047	TRINITY_DN202512_c0_g1	LOCNA	NA	NA	0.330528	NA	-2.95574
20048	TRINITY_DN256370_c0_g1	LOCNA	NA	NA	0.438238	NA	1.70502
20049	TRINITY_DN25643_c0_g1	LOCNA	NA	NA	0.393951	NA	-2.59766
20050	TRINITY_DN256486_c0_g1	LOCNA	NA	NA	0.393951	NA	-2.59766
20051	TRINITY_DN256493_c0_g1	LOCNA	NA	NA	0.73939	NA	1.01097
20052	TRINITY_DN20272_c0_g2	LOCNA	NA	NA	0.936753	NA	-0.167544
20053	TRINITY_DN202737_c0_g1	LOCNA	NA	NA	0.393951	NA	-2.59766
20054	TRINITY_DN256530_c0_g1	LOCNA	NA	NA	0.994499	NA	0.0138361
20055	TRINITY_DN331_c18_g1	LOCNA	NA	NA	0.509089	0.999847	0.383339
20056	TRINITY_DN25656_c2_g1	LOCNA	NA	NA	0.630517	NA	1.46747
20057	TRINITY_DN256588_c0_g1	LOCNA	NA	NA	0.681493	NA	-0.499739
20058	TRINITY_DN20281_c0_g2	LOCNA	NA	NA	0.53004	0.999847	-0.342518
20059	TRINITY_DN331_c38_g1	LOCNA	NA	NA	0.257667	NA	-2.25655
20060	TRINITY_DN25663_c0_g1	LOCNA	NA	NA	0.916396	NA	-0.258637
20061	TRINITY_DN4542_c0_g2	LOCNA	NA	NA	0.953894	0.999847	-0.0956383
20062	TRINITY_DN25682_c0_g1	LOCNA	NA	NA	0.0518236	0.634893	4.64166
20063	TRINITY_DN202910_c0_g1	LOCNA	NA	NA	0.827674	NA	0.653873
20064	TRINITY_DN202917_c0_g1	LOCNA	NA	NA	0.664083	NA	1.23013
20065	TRINITY_DN202940_c0_g1	LOCNA	NA	NA	0.325208	NA	-2.37473
20066	TRINITY_DN25703_c0_g1	LOCNA	NA	NA	0.835329	NA	0.627967
20067	TRINITY_DN4547_c0_g3	LOCNA	NA	NA	0.560909	0.999847	-0.856316
20068	TRINITY_DN257093_c0_g1	LOCNA	NA	NA	0.393951	NA	-2.59766
20069	TRINITY_DN2030_c1_g4	LOCNA	NA	NA	0.668992	0.999847	0.267122
20070	TRINITY_DN2030_c12_g1	LOCNA	NA	NA	0.351825	0.999847	1.77274
20071	TRINITY_DN2030_c5_g1	LOCNA	NA	NA	0.7326	NA	-1.03504
20072	TRINITY_DN257199_c0_g1	LOCNA	NA	NA	0.353557	NA	-2.82112
20073	TRINITY_DN2572_c0_g2	LOCNA	NA	NA	0.750573	0.999847	0.0875795
20074	TRINITY_DN33192_c0_g1	LOCNA	NA	NA	0.234589	0.967998	2.01335
20075	TRINITY_DN33194_c0_g1	LOCNA	NA	NA	0.519041	0.999847	0.980744
20076	TRINITY_DN25721_c0_g1	LOCNA	NA	NA	0.740553	NA	-1.00277
20077	TRINITY_DN257219_c0_g1	LOCNA	NA	NA	0.36672	NA	-2.74665
20078	TRINITY_DN203152_c0_g1	LOCNA	NA	NA	0.330145	NA	-2.95803
20079	TRINITY_DN45509_c0_g1	LOCNA	NA	NA	0.213818	NA	3.76782
20080	TRINITY_DN4551_c9_g1	LOCNA	NA	NA	0.285835	NA	3.24764
20081	TRINITY_DN33208_c0_g1	LOCNA	NA	NA	0.268674	0.988613	2.19533
20082	TRINITY_DN257301_c0_g1	LOCNA	NA	NA	0.000459512	0.0329424	1.81824
20083	TRINITY_DN203247_c0_g1	LOCNA	NA	NA	0.774374	NA	-0.591537
20084	TRINITY_DN3322_c0_g2	LOCNA	NA	NA	0.943266	NA	-0.147343
20085	TRINITY_DN2033_c1_g1	LOCNA	NA	NA	0.771097	0.999847	-0.564753
20086	TRINITY_DN25744_c2_g1	LOCNA	NA	NA	0.305003	NA	-3.04431
20087	TRINITY_DN25744_c8_g1	LOCNA	NA	NA	0.906288	0.999847	-0.143497
20088	TRINITY_DN257467_c0_g1	LOCNA	NA	NA	0.213469	NA	3.77063
20089	TRINITY_DN25759_c0_g1	LOCNA	NA	NA	0.603309	NA	-1.23618
20090	TRINITY_DN2035_c0_g2	LOCNA	NA	NA	0.221005	0.963628	-0.470697
20091	TRINITY_DN2035_c1_g1	LOCNA	NA	NA	0.795529	0.999847	-0.359209
20092	TRINITY_DN2035_c5_g1	LOCNA	NA	NA	0.89034	0.999847	0.210118
20093	TRINITY_DN203527_c0_g1	LOCNA	NA	NA	0.964056	0.999847	-0.0480184
20094	TRINITY_DN20356_c3_g1	LOCNA	NA	NA	0.934973	NA	-0.244122
20095	TRINITY_DN257852_c0_g1	LOCNA	NA	NA	0.466229	NA	2.20335
20096	TRINITY_DN2036_c0_g2	LOCNA	NA	NA	0.461621	0.999847	0.207286
20097	TRINITY_DN257889_c0_g1	LOCNA	NA	NA	0.224837	NA	3.68088
20098	TRINITY_DN45604_c0_g1	LOCNA	NA	NA	0.501234	0.999847	-0.58729
20099	TRINITY_DN2579_c1_g1	LOCNA	NA	NA	0.302869	0.999847	-1.17918
20100	TRINITY_DN45623_c0_g1	LOCNA	NA	NA	0.00302937	0.138322	4.15333
20101	TRINITY_DN203694_c0_g1	LOCNA	NA	NA	0.0804076	NA	3.0739
20102	TRINITY_DN6240_c0_g1	LOCNA	NA	NA	0.163831	0.908598	-2.56726
20103	TRINITY_DN203708_c0_g1	LOCNA	NA	NA	0.631456	NA	1.35124
20104	TRINITY_DN203720_c0_g1	LOCNA	NA	NA	0.64409	NA	-1.40386
20105	TRINITY_DN20375_c0_g1	LOCNA	NA	NA	0.948646	NA	0.185077
20106	TRINITY_DN33303_c1_g2	LOCNA	NA	NA	0.729965	NA	0.654994
20107	TRINITY_DN4567_c1_g1	LOCNA	NA	NA	0.378914	NA	-1.5076
20108	TRINITY_DN203772_c0_g1	LOCNA	NA	NA	NA	NA	-3.5369
20109	TRINITY_DN258141_c0_g1	LOCNA	NA	NA	0.279557	NA	-3.27722
20110	TRINITY_DN25817_c0_g2	LOCNA	NA	NA	0.58535	0.999847	-0.153228
20111	TRINITY_DN33313_c0_g1	LOCNA	NA	NA	0.809158	NA	0.579884
20112	TRINITY_DN258409_c0_g1	LOCNA	NA	NA	0.161501	NA	4.21865
20113	TRINITY_DN33342_c0_g3	LOCNA	NA	NA	0.626365	0.999847	-0.67219
20114	TRINITY_DN2585_c12_g1	LOCNA	NA	NA	0.0642815	0.697374	4.99822
20115	TRINITY_DN25858_c0_g2	LOCNA	NA	NA	0.843286	NA	0.517771
20116	TRINITY_DN25872_c0_g1	LOCNA	NA	NA	0.111458	0.831059	-0.488642
20117	TRINITY_DN258725_c0_g1	LOCNA	NA	NA	0.896886	0.999847	0.174306
20118	TRINITY_DN4572_c2_g2	LOCNA	NA	NA	0.591992	0.999847	-1.07037
20119	TRINITY_DN33378_c0_g1	LOCNA	NA	NA	0.91468	NA	-0.232909
20120	TRINITY_DN2589_c0_g1	LOCNA	NA	NA	0.516659	0.999847	0.114953
20121	TRINITY_DN25897_c0_g1	LOCNA	NA	NA	0.361964	NA	-2.77336
20122	TRINITY_DN3338_c0_g1	LOCNA	NA	NA	NA	NA	6.62483
20123	TRINITY_DN2590_c0_g1	LOCNA	NA	NA	0.998488	0.999847	0.00271094
20124	TRINITY_DN204065_c0_g1	LOCNA	NA	NA	1.96665e-09	4.1623e-07	10.8056
20125	TRINITY_DN20410_c0_g1	LOCNA	NA	NA	0.729835	NA	-0.83851
20126	TRINITY_DN204166_c0_g1	LOCNA	NA	NA	0.800444	NA	0.770794
20127	TRINITY_DN204168_c0_g1	LOCNA	NA	NA	0.510222	NA	-1.42155
20128	TRINITY_DN2590_c4_g1	LOCNA	NA	NA	0.841039	0.999847	0.235199
20129	TRINITY_DN62625_c0_g1	LOCNA	NA	NA	0.55307	0.999847	-0.642013
20130	TRINITY_DN204309_c0_g1	LOCNA	NA	NA	0.376041	NA	-2.69491
20131	TRINITY_DN204333_c0_g1	LOCNA	NA	NA	0.569612	0.999847	-1.13868
20132	TRINITY_DN25900_c0_g1	LOCNA	NA	NA	0.59181	NA	-1.63399
20133	TRINITY_DN20436_c1_g1	LOCNA	NA	NA	0.746173	NA	0.668286
20134	TRINITY_DN204374_c0_g1	LOCNA	NA	NA	0.721838	NA	-1.01458
20135	TRINITY_DN204387_c0_g1	LOCNA	NA	NA	0.487665	NA	-2.11488
20136	TRINITY_DN20439_c0_g1	LOCNA	NA	NA	0.68728	NA	0.738034
20137	TRINITY_DN25913_c0_g1	LOCNA	NA	NA	0.234755	NA	3.48385
20138	TRINITY_DN25916_c0_g1	LOCNA	NA	NA	0.292909	NA	3.01909
20139	TRINITY_DN259219_c0_g1	LOCNA	NA	NA	0.36672	NA	-2.74665
20140	TRINITY_DN20450_c0_g1	LOCNA	NA	NA	0.330528	NA	-2.95574
20141	TRINITY_DN204518_c0_g1	LOCNA	NA	NA	0.1885	0.940736	-2.54232
20142	TRINITY_DN20452_c0_g1	LOCNA	NA	NA	0.310526	NA	-3.07768
20143	TRINITY_DN204546_c0_g1	LOCNA	NA	NA	0.285835	NA	3.24764
20144	TRINITY_DN204583_c0_g1	LOCNA	NA	NA	NA	NA	0.298337
20145	TRINITY_DN33476_c0_g4	LOCNA	NA	NA	0.556715	NA	1.37419
20146	TRINITY_DN2046_c0_g2	LOCNA	NA	NA	0.725698	NA	-0.831317
20147	TRINITY_DN204632_c0_g1	LOCNA	NA	NA	0.990331	NA	-0.0241034
20148	TRINITY_DN204646_c0_g1	LOCNA	NA	NA	0.117019	0.839858	0.778838
20149	TRINITY_DN204695_c0_g1	LOCNA	NA	NA	0.80791	NA	-0.60457
20150	TRINITY_DN20471_c0_g1	LOCNA	NA	NA	0.142481	0.883152	-0.740811
20151	TRINITY_DN25962_c0_g1	LOCNA	NA	NA	0.85183	0.999847	-0.293138
20152	TRINITY_DN204726_c0_g1	LOCNA	NA	NA	0.747101	NA	-0.984136
20153	TRINITY_DN204734_c0_g1	LOCNA	NA	NA	0.523925	NA	-1.88272
20154	TRINITY_DN204776_c0_g1	LOCNA	NA	NA	0.851392	NA	0.486926
20155	TRINITY_DN259809_c0_g1	LOCNA	NA	NA	0.973362	0.999847	0.0417687
20156	TRINITY_DN204803_c0_g1	LOCNA	NA	NA	0.511551	NA	-1.99396
20157	TRINITY_DN20482_c1_g1	LOCNA	NA	NA	0.347292	NA	2.79847
20158	TRINITY_DN20485_c0_g1	LOCNA	NA	NA	0.479791	0.999847	-0.811748
20159	TRINITY_DN20486_c0_g1	LOCNA	NA	NA	0.197881	NA	-2.94178
20160	TRINITY_DN204887_c0_g1	LOCNA	NA	NA	0.866435	0.999847	0.183743
20161	TRINITY_DN33557_c0_g3	LOCNA	NA	NA	0.609924	0.999847	-0.700281
20162	TRINITY_DN2049_c0_g2	LOCNA	NA	NA	0.272278	0.990519	2.04357
20163	TRINITY_DN33566_c0_g1	LOCNA	NA	NA	0.290352	0.999847	-0.244245
20164	TRINITY_DN2049_c1_g2	LOCNA	NA	NA	0.261373	0.985479	-0.397741
20165	TRINITY_DN20491_c0_g1	LOCNA	NA	NA	0.0253015	0.465644	2.62305
20166	TRINITY_DN20493_c0_g4	LOCNA	NA	NA	0.874233	0.999847	0.42755
20167	TRINITY_DN260479_c0_g1	LOCNA	NA	NA	0.352608	NA	-2.82655
20168	TRINITY_DN20497_c0_g2	LOCNA	NA	NA	0.861139	NA	-0.474622
20169	TRINITY_DN204981_c0_g1	LOCNA	NA	NA	0.507957	NA	-1.89806
20170	TRINITY_DN3358_c1_g1	LOCNA	NA	NA	0.886708	0.999847	-0.12374
20171	TRINITY_DN205_c0_g2	LOCNA	NA	NA	0.507049	0.999847	-0.714886
20172	TRINITY_DN260537_c0_g1	LOCNA	NA	NA	0.883403	0.999847	-0.27634
20173	TRINITY_DN205011_c0_g1	LOCNA	NA	NA	0.815005	NA	-0.573123
20174	TRINITY_DN20507_c0_g1	LOCNA	NA	NA	0.53354	NA	1.72767
20175	TRINITY_DN205076_c0_g1	LOCNA	NA	NA	0.16878	NA	-3.62901
20176	TRINITY_DN205092_c0_g1	LOCNA	NA	NA	0.123309	0.853385	4.48075
20177	TRINITY_DN33600_c0_g1	LOCNA	NA	NA	0.257867	0.982978	0.264516
20178	TRINITY_DN260656_c0_g1	LOCNA	NA	NA	0.569245	NA	-1.11784
20179	TRINITY_DN2051_c2_g1	LOCNA	NA	NA	0.0510895	0.631917	4.62529
20180	TRINITY_DN2051_c5_g1	LOCNA	NA	NA	0.3462	NA	-2.86351
20181	TRINITY_DN20513_c0_g1	LOCNA	NA	NA	0.321865	NA	-3.00795
20182	TRINITY_DN33628_c1_g1	LOCNA	NA	NA	0.505268	NA	-2.03188
20183	TRINITY_DN20518_c1_g1	LOCNA	NA	NA	0.883974	NA	0.444926
20184	TRINITY_DN20518_c1_g3	LOCNA	NA	NA	0.609565	NA	-1.27108
20185	TRINITY_DN205182_c0_g1	LOCNA	NA	NA	0.565838	0.999847	0.618888
20186	TRINITY_DN20519_c1_g1	LOCNA	NA	NA	0.815883	0.999847	-0.222726
20187	TRINITY_DN2607_c1_g5	LOCNA	NA	NA	0.990113	0.999847	0.011928
20188	TRINITY_DN2607_c1_g6	LOCNA	NA	NA	0.605977	0.999847	-0.457333
20189	TRINITY_DN205218_c0_g1	LOCNA	NA	NA	0.897103	NA	-0.299894
20190	TRINITY_DN20526_c0_g1	LOCNA	NA	NA	0.278545	NA	-2.39585
20191	TRINITY_DN2607_c3_g1	LOCNA	NA	NA	0.939377	0.999847	-0.0752165
20192	TRINITY_DN20527_c2_g1	LOCNA	NA	NA	0.436702	NA	-2.36468
20193	TRINITY_DN37492_c0_g1	LOCNA	NA	NA	0.950833	0.999847	0.056959
20194	TRINITY_DN33689_c0_g1	LOCNA	NA	NA	0.497775	NA	-2.06702
20195	TRINITY_DN260738_c0_g1	LOCNA	NA	NA	0.826359	NA	-0.665988
20196	TRINITY_DN20529_c0_g1	LOCNA	NA	NA	0.773842	0.999847	-0.291307
20197	TRINITY_DN260786_c0_g1	LOCNA	NA	NA	NA	NA	5.17096
20198	TRINITY_DN33707_c0_g1	LOCNA	NA	NA	0.476293	NA	-2.16096
20199	TRINITY_DN20532_c0_g2	LOCNA	NA	NA	0.281547	0.997264	0.977886
20200	TRINITY_DN20532_c3_g1	LOCNA	NA	NA	0.521947	NA	1.54063
20201	TRINITY_DN20533_c0_g1	LOCNA	NA	NA	0.321865	NA	-3.00795
20202	TRINITY_DN20537_c0_g1	LOCNA	NA	NA	0.964602	NA	-0.111439
20203	TRINITY_DN461_c2_g2	LOCNA	NA	NA	0.643649	0.999847	-0.170499
20204	TRINITY_DN33729_c0_g3	LOCNA	NA	NA	0.649348	0.999847	1.2123
20205	TRINITY_DN20544_c0_g1	LOCNA	NA	NA	0.646704	0.999847	-0.703248
20206	TRINITY_DN20544_c0_g2	LOCNA	NA	NA	0.311899	NA	-3.06915
20207	TRINITY_DN20547_c1_g1	LOCNA	NA	NA	0.84402	0.999847	-0.257937
20208	TRINITY_DN26097_c0_g1	LOCNA	NA	NA	0.36672	NA	-2.74665
20209	TRINITY_DN260971_c0_g1	LOCNA	NA	NA	0.649878	NA	-0.794152
20210	TRINITY_DN205580_c0_g1	LOCNA	NA	NA	0.321865	NA	-3.00795
20211	TRINITY_DN26102_c0_g1	LOCNA	NA	NA	0.78238	0.999847	0.154881
20212	TRINITY_DN26103_c0_g1	LOCNA	NA	NA	0.489372	NA	-2.05928
20213	TRINITY_DN2056_c0_g5	LOCNA	NA	NA	0.813843	0.999847	0.317896
20214	TRINITY_DN261062_c0_g1	LOCNA	NA	NA	0.380249	NA	2.66197
20215	TRINITY_DN261134_c0_g1	LOCNA	NA	NA	0.25262	NA	-3.2814
20216	TRINITY_DN2056_c11_g1	LOCNA	NA	NA	0.392087	NA	-2.60766
20217	TRINITY_DN2056_c13_g1	LOCNA	NA	NA	0.984738	NA	0.0409783
20218	TRINITY_DN261189_c0_g1	LOCNA	NA	NA	0.998126	0.999847	-0.00388451
20219	TRINITY_DN2056_c6_g1	LOCNA	NA	NA	0.953409	0.999847	-0.0694723
20220	TRINITY_DN261204_c0_g1	LOCNA	NA	NA	0.215764	0.958804	-2.06648
20221	TRINITY_DN20562_c0_g1	LOCNA	NA	NA	0.369015	NA	-2.73384
20222	TRINITY_DN33801_c0_g2	LOCNA	NA	NA	NA	NA	2.92433
20223	TRINITY_DN20566_c0_g1	LOCNA	NA	NA	0.444885	NA	-1.77858
20224	TRINITY_DN20567_c0_g1	LOCNA	NA	NA	0.217644	NA	-3.72732
20225	TRINITY_DN261262_c0_g1	LOCNA	NA	NA	0.231437	NA	-3.43322
20226	TRINITY_DN205682_c0_g1	LOCNA	NA	NA	0.278563	NA	2.20068
20227	TRINITY_DN2057_c0_g1	LOCNA	NA	NA	0.465327	0.999847	1.01735
20228	TRINITY_DN205705_c0_g1	LOCNA	NA	NA	0.746158	0.999847	0.496094
20229	TRINITY_DN20579_c0_g1	LOCNA	NA	NA	0.321865	NA	-3.00795
20230	TRINITY_DN205792_c0_g1	LOCNA	NA	NA	0.330528	NA	-2.95574
20231	TRINITY_DN261392_c0_g1	LOCNA	NA	NA	0.84056	NA	-0.473019
20232	TRINITY_DN2058_c1_g1	LOCNA	NA	NA	0.971821	0.999847	-0.0286504
20233	TRINITY_DN3386_c0_g3	LOCNA	NA	NA	NA	NA	-1.03704
20234	TRINITY_DN2614_c2_g1	LOCNA	NA	NA	0.247462	0.976589	-0.878804
20235	TRINITY_DN261406_c0_g1	LOCNA	NA	NA	0.279557	NA	-3.27722
20236	TRINITY_DN205910_c0_g1	LOCNA	NA	NA	0.6934	NA	-1.04518
20237	TRINITY_DN205921_c0_g1	LOCNA	NA	NA	0.303341	NA	-3.12274
20238	TRINITY_DN261436_c0_g1	LOCNA	NA	NA	0.190818	NA	-3.95133
20239	TRINITY_DN261479_c0_g1	LOCNA	NA	NA	0.294949	NA	-3.17629
20240	TRINITY_DN26150_c0_g1	LOCNA	NA	NA	0.36672	NA	-2.74665
20241	TRINITY_DN205993_c0_g1	LOCNA	NA	NA	0.329915	NA	-2.95941
20242	TRINITY_DN3388_c1_g2	LOCNA	NA	NA	0.612258	0.999847	0.165748
20243	TRINITY_DN3388_c165_g1	LOCNA	NA	NA	0.171333	0.92021	-0.66851
20244	TRINITY_DN26157_c0_g2	LOCNA	NA	NA	0.586732	0.999847	-0.97268
20245	TRINITY_DN2616_c0_g1	LOCNA	NA	NA	0.673686	0.999847	0.851079
20246	TRINITY_DN206090_c0_g1	LOCNA	NA	NA	0.632538	NA	-1.45974
20247	TRINITY_DN2616_c1_g1	LOCNA	NA	NA	0.619324	0.999847	-0.99135
20248	TRINITY_DN20616_c0_g1	LOCNA	NA	NA	0.361026	NA	-2.77866
20249	TRINITY_DN206180_c0_g1	LOCNA	NA	NA	0.875115	NA	-0.474534
20250	TRINITY_DN33899_c0_g1	LOCNA	NA	NA	0.257058	0.98204	0.225239
20251	TRINITY_DN4640_c2_g1	LOCNA	NA	NA	0.258628	NA	-3.42075
20252	TRINITY_DN339_c2_g1	LOCNA	NA	NA	0.930894	0.999847	-0.110018
20253	TRINITY_DN2062_c10_g1	LOCNA	NA	NA	0.649929	0.999847	-0.196347
20254	TRINITY_DN339_c5_g1	LOCNA	NA	NA	0.300361	0.999847	1.37215
20255	TRINITY_DN2062_c20_g1	LOCNA	NA	NA	0.320405	0.999847	-1.32607
20256	TRINITY_DN2062_c24_g1	LOCNA	NA	NA	0.106947	0.816914	-0.595803
20257	TRINITY_DN2062_c3_g1	LOCNA	NA	NA	0.703485	0.999847	-0.887783
20258	TRINITY_DN20621_c0_g1	LOCNA	NA	NA	0.470608	NA	-1.856
20259	TRINITY_DN33941_c0_g2	LOCNA	NA	NA	0.36908	NA	-2.73347
20260	TRINITY_DN33948_c0_g1	LOCNA	NA	NA	NA	NA	-1.47624
20261	TRINITY_DN20631_c0_g1	LOCNA	NA	NA	0.353033	NA	-2.16671
20262	TRINITY_DN26200_c0_g1	LOCNA	NA	NA	0.904752	NA	0.358387
20263	TRINITY_DN206373_c0_g1	LOCNA	NA	NA	0.863646	NA	-0.509919
20264	TRINITY_DN20639_c0_g1	LOCNA	NA	NA	0.188089	NA	-3.56458
20265	TRINITY_DN2621_c0_g2	LOCNA	NA	NA	0.628054	0.999847	-0.228453
20266	TRINITY_DN2621_c5_g1	LOCNA	NA	NA	0.911237	NA	0.296635
20267	TRINITY_DN262111_c0_g1	LOCNA	NA	NA	0.592849	0.999847	-0.898057
20268	TRINITY_DN26214_c0_g2	LOCNA	NA	NA	0.467085	0.999847	1.91506
20269	TRINITY_DN206467_c0_g1	LOCNA	NA	NA	0.36672	NA	-2.74665
20270	TRINITY_DN262198_c0_g1	LOCNA	NA	NA	0.310526	NA	-3.07768
20271	TRINITY_DN262204_c0_g1	LOCNA	NA	NA	0.36672	NA	-2.74665
20272	TRINITY_DN22401_c0_g1	LOCNA	NA	NA	0.36908	NA	-2.73347
20273	TRINITY_DN262279_c0_g1	LOCNA	NA	NA	0.795019	NA	0.776091
20274	TRINITY_DN20657_c0_g4	LOCNA	NA	NA	0.664519	0.999847	0.687482
20275	TRINITY_DN2066_c0_g2	LOCNA	NA	NA	0.627148	NA	1.34369
20276	TRINITY_DN2623_c2_g2	LOCNA	NA	NA	0.821625	0.999847	-0.0866054
20277	TRINITY_DN20662_c0_g1	LOCNA	NA	NA	0.458614	NA	-1.99773
20278	TRINITY_DN20673_c0_g1	LOCNA	NA	NA	0.870479	0.999847	0.244778
20279	TRINITY_DN3403_c5_g1	LOCNA	NA	NA	0.68234	0.999847	-0.406903
20280	TRINITY_DN26240_c0_g1	LOCNA	NA	NA	0.487706	NA	2.01536
20281	TRINITY_DN20682_c0_g1	LOCNA	NA	NA	0.83361	0.999847	0.239746
20282	TRINITY_DN262487_c0_g1	LOCNA	NA	NA	0.217413	0.961392	-1.62095
20283	TRINITY_DN2625_c0_g1	LOCNA	NA	NA	0.303362	0.999847	1.71728
20284	TRINITY_DN206931_c0_g1	LOCNA	NA	NA	0.342813	NA	-2.88321
20285	TRINITY_DN262570_c0_g1	LOCNA	NA	NA	0.510976	NA	-1.62386
20286	TRINITY_DN262571_c0_g1	LOCNA	NA	NA	0.36908	NA	-2.73347
20287	TRINITY_DN262578_c0_g1	LOCNA	NA	NA	0.282607	NA	2.21178
20288	TRINITY_DN4666_c2_g2	LOCNA	NA	NA	0.441027	NA	-1.58159
20289	TRINITY_DN207130_c0_g1	LOCNA	NA	NA	0.360949	NA	2.22464
20290	TRINITY_DN262630_c0_g1	LOCNA	NA	NA	0.983105	0.999847	0.0133682
20291	TRINITY_DN262649_c0_g1	LOCNA	NA	NA	0.875677	NA	-0.381239
20292	TRINITY_DN26265_c0_g1	LOCNA	NA	NA	0.150725	0.89495	-1.95122
20293	TRINITY_DN20727_c0_g2	LOCNA	NA	NA	0.985915	0.999847	0.0273621
20294	TRINITY_DN34055_c3_g1	LOCNA	NA	NA	0.756004	NA	0.929674
20295	TRINITY_DN262705_c0_g1	LOCNA	NA	NA	0.468455	NA	-2.11942
20296	TRINITY_DN207293_c0_g1	LOCNA	NA	NA	2.52976e-16	9.44841e-14	9.36051
20297	TRINITY_DN262746_c0_g1	LOCNA	NA	NA	0.651099	NA	-1.37373
20298	TRINITY_DN207312_c0_g1	LOCNA	NA	NA	0.757809	0.999847	-0.0997107
20299	TRINITY_DN34081_c2_g1	LOCNA	NA	NA	0.454068	NA	1.67335
20300	TRINITY_DN2628_c0_g2	LOCNA	NA	NA	0.496903	0.999847	-0.968541
20301	TRINITY_DN2628_c0_g3	LOCNA	NA	NA	0.15315	0.897878	-0.482639
20302	TRINITY_DN341_c0_g2	LOCNA	NA	NA	0.636906	0.999847	-0.168217
20303	TRINITY_DN2628_c8_g1	LOCNA	NA	NA	0.458591	NA	1.94549
20304	TRINITY_DN63963_c0_g1	LOCNA	NA	NA	0.792865	NA	0.759641
20305	TRINITY_DN20743_c1_g1	LOCNA	NA	NA	0.428249	0.999847	-1.18118
20306	TRINITY_DN26292_c0_g1	LOCNA	NA	NA	0.378494	0.999847	-1.31906
20307	TRINITY_DN26292_c0_g2	LOCNA	NA	NA	0.651032	NA	-1.03434
20308	TRINITY_DN26298_c0_g1	LOCNA	NA	NA	0.559847	0.999847	0.742712
20309	TRINITY_DN26298_c0_g3	LOCNA	NA	NA	0.595031	0.999847	0.563149
20310	TRINITY_DN26298_c1_g1	LOCNA	NA	NA	0.359008	0.999847	-1.20011
20311	TRINITY_DN8383_c0_g1	LOCNA	NA	NA	0.989984	0.999847	0.0213105
20312	TRINITY_DN46806_c1_g1	LOCNA	NA	NA	0.422615	0.999847	-0.608042
20313	TRINITY_DN26312_c0_g1	LOCNA	NA	NA	0.631294	NA	-0.975744
20314	TRINITY_DN263141_c0_g1	LOCNA	NA	NA	0.74181	NA	0.778342
20315	TRINITY_DN6400_c7_g1	LOCNA	NA	NA	0.704593	NA	-0.727752
20316	TRINITY_DN20762_c0_g1	LOCNA	NA	NA	0.971689	NA	-0.106637
20317	TRINITY_DN8387_c0_g1	LOCNA	NA	NA	NA	NA	-1.98939
20318	TRINITY_DN34179_c0_g2	LOCNA	NA	NA	0.277814	0.994592	-1.70835
20319	TRINITY_DN20771_c2_g1	LOCNA	NA	NA	0.32631	NA	-2.94845
20320	TRINITY_DN263212_c0_g1	LOCNA	NA	NA	0.140736	NA	-3.84164
20321	TRINITY_DN263230_c0_g1	LOCNA	NA	NA	0.463875	0.999847	0.770655
20322	TRINITY_DN263293_c0_g1	LOCNA	NA	NA	0.718781	0.999847	-0.234217
20323	TRINITY_DN263296_c0_g1	LOCNA	NA	NA	0.582774	0.999847	0.637244
20324	TRINITY_DN6403_c5_g1	LOCNA	NA	NA	0.213375	0.957881	-0.807806
20325	TRINITY_DN2079_c0_g1	LOCNA	NA	NA	0.264987	0.987186	0.618002
20326	TRINITY_DN263349_c0_g1	LOCNA	NA	NA	0.309662	NA	-3.08307
20327	TRINITY_DN263403_c0_g1	LOCNA	NA	NA	0.425778	NA	-2.16059
20328	TRINITY_DN3424_c1_g1	LOCNA	NA	NA	0.904391	NA	-0.263056
20329	TRINITY_DN64061_c0_g1	LOCNA	NA	NA	0.260684	0.98483	0.531552
20330	TRINITY_DN207967_c0_g1	LOCNA	NA	NA	0.587912	NA	1.63407
20331	TRINITY_DN46916_c0_g4	LOCNA	NA	NA	0.44937	NA	1.36671
20332	TRINITY_DN208001_c0_g1	LOCNA	NA	NA	0.243143	NA	3.54299
20333	TRINITY_DN263675_c0_g1	LOCNA	NA	NA	0.36908	NA	-2.73347
20334	TRINITY_DN83958_c2_g1	LOCNA	NA	NA	0.00098616	0.0607256	4.92846
20335	TRINITY_DN2081_c1_g1	LOCNA	NA	NA	0.402529	0.999847	0.172752
20336	TRINITY_DN26371_c0_g1	LOCNA	NA	NA	0.89403	0.999847	0.238447
20337	TRINITY_DN4693_c0_g1	LOCNA	NA	NA	0.963631	0.999847	-0.110228
20338	TRINITY_DN20817_c0_g1	LOCNA	NA	NA	0.216719	NA	2.89359
20339	TRINITY_DN343_c0_g1	LOCNA	NA	NA	0.0228203	0.441749	-4.4569
20340	TRINITY_DN20823_c0_g1	LOCNA	NA	NA	0.772032	NA	0.866721
20341	TRINITY_DN3432_c0_g1	LOCNA	NA	NA	0.370346	0.999847	0.447089
20342	TRINITY_DN2083_c0_g1	LOCNA	NA	NA	0.169123	0.915704	0.799103
20343	TRINITY_DN20834_c0_g1	LOCNA	NA	NA	NA	NA	3.98297
20344	TRINITY_DN26382_c0_g2	LOCNA	NA	NA	0.77416	0.999847	-0.576633
20345	TRINITY_DN263829_c1_g1	LOCNA	NA	NA	0.318621	0.999847	-0.715077
20346	TRINITY_DN20842_c0_g1	LOCNA	NA	NA	0.801231	0.999847	0.454366
20347	TRINITY_DN26386_c4_g1	LOCNA	NA	NA	0.666194	NA	1.31743
20348	TRINITY_DN2639_c1_g1	LOCNA	NA	NA	0.329551	0.999847	0.69881
20349	TRINITY_DN208574_c0_g1	LOCNA	NA	NA	0.574855	NA	-1.70803
20350	TRINITY_DN208584_c0_g1	LOCNA	NA	NA	0.433812	NA	-1.97505
20351	TRINITY_DN263993_c0_g1	LOCNA	NA	NA	0.93302	0.999847	-0.146066
20352	TRINITY_DN6424_c0_g1	LOCNA	NA	NA	0.745872	0.999847	-0.505381
20353	TRINITY_DN20860_c0_g1	LOCNA	NA	NA	0.714549	NA	1.08853
20354	TRINITY_DN20862_c0_g1	LOCNA	NA	NA	0.231302	0.965719	-1.69766
20355	TRINITY_DN2640_c2_g1	LOCNA	NA	NA	0.739016	0.999847	0.517621
20356	TRINITY_DN2640_c3_g1	LOCNA	NA	NA	0.975585	NA	0.0677682
20357	TRINITY_DN34405_c0_g1	LOCNA	NA	NA	0.3521	NA	-2.82947
20358	TRINITY_DN26409_c0_g1	LOCNA	NA	NA	0.4474	0.999847	-0.968627
20359	TRINITY_DN527_c11_g2	LOCNA	NA	NA	0.415128	0.999847	-1.07626
20360	TRINITY_DN264157_c0_g1	LOCNA	NA	NA	0.756985	NA	-0.656058
20361	TRINITY_DN208820_c0_g1	LOCNA	NA	NA	0.442484	NA	1.76866
20362	TRINITY_DN264198_c0_g1	LOCNA	NA	NA	0.52069	NA	1.67375
20363	TRINITY_DN208878_c0_g1	LOCNA	NA	NA	0.104457	NA	3.27065
20364	TRINITY_DN3443_c0_g1	LOCNA	NA	NA	0.235906	0.967998	0.804929
20365	TRINITY_DN2089_c2_g1	LOCNA	NA	NA	0.719572	0.999847	-0.125493
20366	TRINITY_DN208928_c0_g1	LOCNA	NA	NA	0.752588	NA	0.94029
20367	TRINITY_DN208960_c0_g1	LOCNA	NA	NA	0.321865	NA	-3.00795
20368	TRINITY_DN2643_c0_g3	LOCNA	NA	NA	0.889944	0.999847	-0.150389
20369	TRINITY_DN2090_c0_g2	LOCNA	NA	NA	0.893326	0.999847	-0.16266
20370	TRINITY_DN2643_c1_g3	LOCNA	NA	NA	0.435382	0.999847	1.05679
20371	TRINITY_DN4713_c4_g1	LOCNA	NA	NA	0.655861	NA	1.34896
20372	TRINITY_DN264338_c0_g1	LOCNA	NA	NA	0.337227	NA	-2.91598
20373	TRINITY_DN209081_c0_g1	LOCNA	NA	NA	0.629762	0.999847	-0.629993
20374	TRINITY_DN264353_c0_g1	LOCNA	NA	NA	0.360987	NA	-2.77887
20375	TRINITY_DN2644_c1_g1	LOCNA	NA	NA	0.567384	0.999847	-0.220993
20376	TRINITY_DN20910_c1_g2	LOCNA	NA	NA	0.694369	0.999847	0.637469
20377	TRINITY_DN2644_c11_g1	LOCNA	NA	NA	0.748965	NA	-0.976023
20378	TRINITY_DN2644_c3_g1	LOCNA	NA	NA	0.168833	NA	-3.3051
20379	TRINITY_DN20911_c1_g1	LOCNA	NA	NA	0.330972	0.999847	-1.41285
20380	TRINITY_DN264406_c0_g1	LOCNA	NA	NA	0.342813	NA	-2.88321
20381	TRINITY_DN47164_c0_g1	LOCNA	NA	NA	0.874492	NA	0.467184
20382	TRINITY_DN20918_c1_g1	LOCNA	NA	NA	0.0341686	NA	-3.05162
20383	TRINITY_DN26445_c0_g1	LOCNA	NA	NA	0.288639	NA	-3.03235
20384	TRINITY_DN20923_c0_g1	LOCNA	NA	NA	0.66669	0.999847	0.110403
20385	TRINITY_DN264481_c0_g1	LOCNA	NA	NA	0.369279	NA	-2.73236
20386	TRINITY_DN26449_c0_g2	LOCNA	NA	NA	0.352533	NA	2.81758
20387	TRINITY_DN209359_c0_g1	LOCNA	NA	NA	0.410276	NA	2.50101
20388	TRINITY_DN264537_c0_g1	LOCNA	NA	NA	0.955349	NA	-0.168184
20389	TRINITY_DN264560_c0_g1	LOCNA	NA	NA	0.781396	0.999847	0.278366
20390	TRINITY_DN264564_c0_g1	LOCNA	NA	NA	0.41096	NA	2.26215
20391	TRINITY_DN3451_c7_g1	LOCNA	NA	NA	0.429012	NA	2.05547
20392	TRINITY_DN209462_c0_g1	LOCNA	NA	NA	0.34787	NA	2.85423
20393	TRINITY_DN264613_c0_g1	LOCNA	NA	NA	0.318269	NA	2.79298
20394	TRINITY_DN264642_c0_g1	LOCNA	NA	NA	0.370398	NA	2.00092
20395	TRINITY_DN209555_c0_g1	LOCNA	NA	NA	0.342813	NA	-2.88321
20396	TRINITY_DN20956_c0_g1	LOCNA	NA	NA	0.576382	NA	1.37571
20397	TRINITY_DN20958_c0_g1	LOCNA	NA	NA	0.760384	0.999847	0.532931
20398	TRINITY_DN84594_c0_g1	LOCNA	NA	NA	0.0191266	0.406351	1.95473
20399	TRINITY_DN264704_c0_g1	LOCNA	NA	NA	0.19602	NA	3.9154
20400	TRINITY_DN2648_c1_g2	LOCNA	NA	NA	0.222288	NA	-2.89915
20401	TRINITY_DN20960_c0_g1	LOCNA	NA	NA	0.663696	0.999847	0.360874
20402	TRINITY_DN20961_c5_g1	LOCNA	NA	NA	0.146937	0.891927	-3.17596
20403	TRINITY_DN209618_c0_g1	LOCNA	NA	NA	0.707489	NA	0.946175
20404	TRINITY_DN20962_c0_g1	LOCNA	NA	NA	0.775041	0.999847	0.299371
20405	TRINITY_DN264948_c0_g1	LOCNA	NA	NA	0.885284	0.999847	-0.145461
20406	TRINITY_DN209670_c0_g1	LOCNA	NA	NA	0.36672	NA	-2.74665
20407	TRINITY_DN2097_c1_g1	LOCNA	NA	NA	0.719161	0.999847	0.19534
20408	TRINITY_DN47310_c0_g1	LOCNA	NA	NA	0.589099	NA	-0.959983
20409	TRINITY_DN209701_c0_g1	LOCNA	NA	NA	0.476103	NA	-2.16187
20410	TRINITY_DN34593_c0_g1	LOCNA	NA	NA	0.720888	NA	-0.814658
20411	TRINITY_DN209884_c0_g1	LOCNA	NA	NA	0.294949	NA	-3.17629
20412	TRINITY_DN847_c1_g6	LOCNA	NA	NA	0.930873	0.999847	0.100656
20413	TRINITY_DN20993_c1_g1	LOCNA	NA	NA	0.992358	NA	0.028407
20414	TRINITY_DN34606_c0_g1	LOCNA	NA	NA	0.34089	0.999847	1.46643
20415	TRINITY_DN26508_c0_g1	LOCNA	NA	NA	0.666297	0.999847	1.27357
20416	TRINITY_DN265099_c0_g1	LOCNA	NA	NA	0.160619	0.908079	-1.72564
20417	TRINITY_DN34642_c0_g1	LOCNA	NA	NA	0.800532	0.999847	0.388419
20418	TRINITY_DN26518_c0_g1	LOCNA	NA	NA	0.842015	0.999847	-0.445609
20419	TRINITY_DN8480_c2_g1	LOCNA	NA	NA	0.676424	0.999847	-0.834653
20420	TRINITY_DN47402_c0_g1	LOCNA	NA	NA	0.35918	0.999847	-1.8462
20421	TRINITY_DN26525_c0_g1	LOCNA	NA	NA	0.606566	NA	0.774869
20422	TRINITY_DN265286_c0_g1	LOCNA	NA	NA	0.743559	NA	0.822248
20423	TRINITY_DN84819_c0_g1	LOCNA	NA	NA	0.134092	0.867569	-1.45859
20424	TRINITY_DN2100_c0_g2	LOCNA	NA	NA	0.622723	NA	-1.15522
20425	TRINITY_DN2653_c2_g1	LOCNA	NA	NA	0.408549	0.999847	-1.42581
20426	TRINITY_DN210025_c0_g1	LOCNA	NA	NA	0.854149	NA	0.55587
20427	TRINITY_DN21006_c0_g1	LOCNA	NA	NA	0.163393	0.908598	-1.80499
20428	TRINITY_DN265316_c0_g1	LOCNA	NA	NA	0.96415	NA	-0.0874143
20429	TRINITY_DN210143_c0_g1	LOCNA	NA	NA	0.845546	NA	0.518612
20430	TRINITY_DN21015_c0_g1	LOCNA	NA	NA	0.895096	0.999847	0.0619295
20431	TRINITY_DN265547_c0_g1	LOCNA	NA	NA	0.241734	NA	-3.54262
20432	TRINITY_DN8490_c0_g2	LOCNA	NA	NA	0.197373	NA	3.90384
20433	TRINITY_DN210231_c0_g1	LOCNA	NA	NA	0.285835	NA	3.24764
20434	TRINITY_DN21027_c0_g1	LOCNA	NA	NA	0.456759	0.999847	1.18551
20435	TRINITY_DN21028_c0_g1	LOCNA	NA	NA	0.593237	NA	-1.10406
20436	TRINITY_DN4752_c0_g1	LOCNA	NA	NA	0.81294	NA	0.437119
20437	TRINITY_DN210373_c0_g1	LOCNA	NA	NA	0.809746	0.999847	-0.422833
20438	TRINITY_DN210392_c0_g1	LOCNA	NA	NA	0.31498	0.999847	0.97902
20439	TRINITY_DN34712_c2_g1	LOCNA	NA	NA	0.36672	NA	-2.74665
20440	TRINITY_DN210416_c0_g1	LOCNA	NA	NA	0.321865	NA	-3.00795
20441	TRINITY_DN34718_c1_g2	LOCNA	NA	NA	0.136835	NA	-3.92834
20442	TRINITY_DN64982_c0_g2	LOCNA	NA	NA	0.909877	NA	0.251719
20443	TRINITY_DN2105_c0_g1	LOCNA	NA	NA	0.862234	0.999847	0.0883041
20444	TRINITY_DN2105_c2_g1	LOCNA	NA	NA	0.759626	NA	-0.568928
20445	TRINITY_DN2105_c9_g1	LOCNA	NA	NA	0.427028	0.999847	0.634187
20446	TRINITY_DN210616_c0_g1	LOCNA	NA	NA	0.46763	0.999847	0.286523
20447	TRINITY_DN26590_c3_g1	LOCNA	NA	NA	0.357897	NA	-2.79637
20448	TRINITY_DN265916_c0_g1	LOCNA	NA	NA	0.3429	NA	-2.8827
20449	TRINITY_DN265927_c0_g1	LOCNA	NA	NA	0.616835	0.999847	-0.349889
20450	TRINITY_DN265960_c0_g1	LOCNA	NA	NA	0.98034	NA	0.0660498
20451	TRINITY_DN26597_c1_g2	LOCNA	NA	NA	0.000178717	0.0156876	4.66549
20452	TRINITY_DN21076_c0_g4	LOCNA	NA	NA	0.488275	NA	1.90455
20453	TRINITY_DN266_c1_g1	LOCNA	NA	NA	0.725746	0.999847	-0.192754
20454	TRINITY_DN21080_c0_g1	LOCNA	NA	NA	0.570933	0.999847	-0.645676
20455	TRINITY_DN210819_c0_g1	LOCNA	NA	NA	0.36672	NA	-2.74665
20456	TRINITY_DN26601_c0_g1	LOCNA	NA	NA	0.247371	0.976589	-1.71217
20457	TRINITY_DN210987_c0_g1	LOCNA	NA	NA	0.927084	NA	0.276929
20458	TRINITY_DN211016_c0_g1	LOCNA	NA	NA	0.0608641	0.680989	-2.71253
20459	TRINITY_DN26610_c0_g1	LOCNA	NA	NA	0.346104	0.999847	-0.910733
20460	TRINITY_DN26613_c1_g1	LOCNA	NA	NA	0.666381	NA	-0.855694
20461	TRINITY_DN266159_c0_g1	LOCNA	NA	NA	0.128753	0.861533	0.551393
20462	TRINITY_DN26617_c0_g1	LOCNA	NA	NA	0.711343	NA	-0.86584
20463	TRINITY_DN26619_c0_g1	LOCNA	NA	NA	0.596138	NA	-0.985451
20464	TRINITY_DN21120_c2_g1	LOCNA	NA	NA	0.269092	0.988613	-1.46685
20465	TRINITY_DN26619_c2_g1	LOCNA	NA	NA	0.257892	NA	3.43714
20466	TRINITY_DN21125_c0_g1	LOCNA	NA	NA	0.0270753	0.482168	3.24633
20467	TRINITY_DN21128_c0_g1	LOCNA	NA	NA	0.790198	0.999847	-0.430343
20468	TRINITY_DN21129_c1_g1	LOCNA	NA	NA	0.936146	NA	-0.136445
20469	TRINITY_DN21129_c2_g2	LOCNA	NA	NA	0.376643	NA	-2.63112
20470	TRINITY_DN21129_c3_g1	LOCNA	NA	NA	0.280901	NA	3.0995
20471	TRINITY_DN65188_c2_g1	LOCNA	NA	NA	0.538392	NA	-0.992912
20472	TRINITY_DN4776_c0_g2	LOCNA	NA	NA	0.194934	0.943725	-0.773023
20473	TRINITY_DN21138_c0_g1	LOCNA	NA	NA	NA	NA	6.34709
20474	TRINITY_DN21138_c0_g2	LOCNA	NA	NA	0.130113	NA	3.36597
20475	TRINITY_DN34927_c1_g1	LOCNA	NA	NA	0.478273	NA	-1.81384
20476	TRINITY_DN266467_c0_g1	LOCNA	NA	NA	0.985546	0.999847	0.0366666
20477	TRINITY_DN34942_c1_g1	LOCNA	NA	NA	0.327008	0.999847	-0.965932
20478	TRINITY_DN2665_c0_g1	LOCNA	NA	NA	0.461464	0.999847	0.830069
20479	TRINITY_DN266546_c0_g1	LOCNA	NA	NA	0.36672	NA	-2.74665
20480	TRINITY_DN3496_c0_g1	LOCNA	NA	NA	0.811142	0.999847	-0.085363
20481	TRINITY_DN3496_c0_g2	LOCNA	NA	NA	0.694803	0.999847	-0.182854
20482	TRINITY_DN3496_c11_g1	LOCNA	NA	NA	0.719505	NA	1.06737
20483	TRINITY_DN2666_c0_g1	LOCNA	NA	NA	0.783266	0.999847	-0.514723
20484	TRINITY_DN26664_c0_g1	LOCNA	NA	NA	0.105684	NA	-4.05624
20485	TRINITY_DN21150_c0_g1	LOCNA	NA	NA	0.697744	0.999847	0.651849
20486	TRINITY_DN266691_c0_g1	LOCNA	NA	NA	0.448062	0.999847	-0.594278
20487	TRINITY_DN21161_c0_g1	LOCNA	NA	NA	0.258628	NA	-3.42075
20488	TRINITY_DN21161_c9_g1	LOCNA	NA	NA	0.709989	NA	-1.12546
20489	TRINITY_DN21167_c0_g1	LOCNA	NA	NA	0.36908	NA	-2.73347
20490	TRINITY_DN4784_c5_g1	LOCNA	NA	NA	0.919378	NA	-0.309138
20491	TRINITY_DN21173_c0_g1	LOCNA	NA	NA	0.55264	NA	-1.61101
20492	TRINITY_DN21177_c1_g1	LOCNA	NA	NA	0.826812	0.999847	0.26093
20493	TRINITY_DN21177_c1_g2	LOCNA	NA	NA	0.134263	NA	-3.44618
20494	TRINITY_DN211792_c0_g1	LOCNA	NA	NA	0.188154	NA	-3.56592
20495	TRINITY_DN211808_c0_g1	LOCNA	NA	NA	0.416105	NA	-2.08131
20496	TRINITY_DN266817_c0_g1	LOCNA	NA	NA	0.240661	NA	-3.38737
20497	TRINITY_DN211825_c0_g1	LOCNA	NA	NA	0.703923	0.999847	0.439422
20498	TRINITY_DN21186_c0_g1	LOCNA	NA	NA	0.420558	0.999847	1.04844
20499	TRINITY_DN266876_c0_g1	LOCNA	NA	NA	0.303341	NA	-3.12274
20500	TRINITY_DN21186_c1_g3	LOCNA	NA	NA	0.36669	NA	-2.1935
20501	TRINITY_DN2669_c1_g2	LOCNA	NA	NA	0.943235	0.999847	-0.0154777
20502	TRINITY_DN3508_c0_g1	LOCNA	NA	NA	0.682808	0.999847	-0.521871
20503	TRINITY_DN266982_c0_g1	LOCNA	NA	NA	0.174327	0.925448	-0.524088
20504	TRINITY_DN21195_c0_g1	LOCNA	NA	NA	0.418104	0.999847	-1.22813
20505	TRINITY_DN267066_c0_g1	LOCNA	NA	NA	0.630134	NA	1.2968
20506	TRINITY_DN21199_c0_g1	LOCNA	NA	NA	0.659839	NA	-1.32587
20507	TRINITY_DN3509_c2_g1	LOCNA	NA	NA	0.653107	0.999847	-0.612149
20508	TRINITY_DN3509_c5_g1	LOCNA	NA	NA	0.721083	NA	1.07665
20509	TRINITY_DN21203_c0_g1	LOCNA	NA	NA	0.0516342	0.634125	1.76031
20510	TRINITY_DN21203_c0_g3	LOCNA	NA	NA	0.336809	0.999847	1.44272
20511	TRINITY_DN21203_c1_g1	LOCNA	NA	NA	0.872608	0.999847	0.156664
20512	TRINITY_DN212090_c0_g1	LOCNA	NA	NA	0.459644	NA	-2.25035
20513	TRINITY_DN35155_c0_g1	LOCNA	NA	NA	0.339446	NA	2.90331
20514	TRINITY_DN267395_c0_g1	LOCNA	NA	NA	0.376041	NA	-2.69491
20515	TRINITY_DN21225_c1_g1	LOCNA	NA	NA	0.281854	NA	-3.26192
20516	TRINITY_DN21226_c0_g1	LOCNA	NA	NA	0.445757	NA	-1.52642
20517	TRINITY_DN26744_c0_g1	LOCNA	NA	NA	0.651929	0.999847	-0.736124
20518	TRINITY_DN2123_c0_g2	LOCNA	NA	NA	0.794305	NA	0.5952
20519	TRINITY_DN26746_c0_g1	LOCNA	NA	NA	0.345219	NA	-2.8692
20520	TRINITY_DN267467_c0_g1	LOCNA	NA	NA	0.36672	NA	-2.74665
20521	TRINITY_DN26749_c0_g1	LOCNA	NA	NA	0.565054	0.999847	-0.945991
20522	TRINITY_DN6560_c1_g1	LOCNA	NA	NA	0.389152	0.999847	0.717345
20523	TRINITY_DN26750_c0_g1	LOCNA	NA	NA	0.107609	NA	-2.87362
20524	TRINITY_DN21251_c0_g1	LOCNA	NA	NA	0.900975	NA	-0.364175
20525	TRINITY_DN3523_c6_g1	LOCNA	NA	NA	0.779236	NA	-0.75925
20526	TRINITY_DN26768_c0_g1	LOCNA	NA	NA	0.733085	NA	1.0275
20527	TRINITY_DN267771_c0_g1	LOCNA	NA	NA	0.994475	NA	-0.0169541
20528	TRINITY_DN21264_c0_g1	LOCNA	NA	NA	0.949069	0.999847	0.0612882
20529	TRINITY_DN26779_c0_g1	LOCNA	NA	NA	0.271141	NA	-2.70929
20530	TRINITY_DN21265_c0_g1	LOCNA	NA	NA	0.411963	0.999847	-1.19178
20531	TRINITY_DN21266_c0_g1	LOCNA	NA	NA	0.554138	0.999847	-1.04818
20532	TRINITY_DN2678_c1_g2	LOCNA	NA	NA	0.564892	0.999847	-0.303927
20533	TRINITY_DN2678_c1_g3	LOCNA	NA	NA	0.676786	0.999847	-0.070324
20534	TRINITY_DN21271_c0_g1	LOCNA	NA	NA	0.548257	NA	1.80937
20535	TRINITY_DN3528_c2_g1	LOCNA	NA	NA	0.342813	NA	-2.88321
20536	TRINITY_DN267806_c0_g1	LOCNA	NA	NA	0.36672	NA	-2.74665
20537	TRINITY_DN267833_c0_g1	LOCNA	NA	NA	0.227076	0.963628	1.62813
20538	TRINITY_DN21276_c1_g1	LOCNA	NA	NA	0.36672	NA	-2.74665
20539	TRINITY_DN26785_c0_g1	LOCNA	NA	NA	0.233291	NA	3.61624
20540	TRINITY_DN353_c4_g1	LOCNA	NA	NA	0.758947	0.999847	0.124264
20541	TRINITY_DN21278_c0_g2	LOCNA	NA	NA	0.888818	0.999847	-0.240677
20542	TRINITY_DN353_c7_g1	LOCNA	NA	NA	0.203338	0.953091	1.02938
20543	TRINITY_DN26791_c0_g2	LOCNA	NA	NA	0.472629	0.999847	1.11649
20544	TRINITY_DN267919_c0_g1	LOCNA	NA	NA	0.294902	NA	-3.17659
20545	TRINITY_DN267934_c0_g1	LOCNA	NA	NA	0.74365	NA	0.818567
20546	TRINITY_DN21285_c0_g1	LOCNA	NA	NA	0.290235	0.999847	0.997597
20547	TRINITY_DN21285_c1_g1	LOCNA	NA	NA	0.553093	0.999847	0.634447
20548	TRINITY_DN26797_c0_g3	LOCNA	NA	NA	0.280852	NA	-3.26859
20549	TRINITY_DN26797_c1_g1	LOCNA	NA	NA	0.588752	NA	1.11861
20550	TRINITY_DN21289_c0_g2	LOCNA	NA	NA	0.217114	0.961326	-0.680466
20551	TRINITY_DN212938_c0_g1	LOCNA	NA	NA	0.115732	0.839858	2.19879
20552	TRINITY_DN26800_c7_g1	LOCNA	NA	NA	0.790031	NA	0.720498
20553	TRINITY_DN268085_c0_g1	LOCNA	NA	NA	0.389899	0.999847	-1.43886
20554	TRINITY_DN65862_c0_g1	LOCNA	NA	NA	0.517485	NA	-1.40457
20555	TRINITY_DN26815_c0_g1	LOCNA	NA	NA	0.769772	NA	0.837487
20556	TRINITY_DN26816_c0_g1	LOCNA	NA	NA	0.711545	NA	0.882218
20557	TRINITY_DN213_c2_g1	LOCNA	NA	NA	0.452984	0.999847	-0.940765
20558	TRINITY_DN213093_c0_g1	LOCNA	NA	NA	0.302749	NA	2.96233
20559	TRINITY_DN86232_c0_g1	LOCNA	NA	NA	0.905044	NA	-0.307337
20560	TRINITY_DN21311_c0_g1	LOCNA	NA	NA	0.357973	NA	-2.79595
20561	TRINITY_DN26834_c0_g3	LOCNA	NA	NA	0.802098	NA	-0.752195
20562	TRINITY_DN21321_c0_g1	LOCNA	NA	NA	0.524324	0.999847	0.322307
20563	TRINITY_DN21328_c0_g2	LOCNA	NA	NA	0.396958	NA	-1.78536
20564	TRINITY_DN2133_c0_g1	LOCNA	NA	NA	0.752262	0.999847	-0.292695
20565	TRINITY_DN268485_c0_g1	LOCNA	NA	NA	0.290199	NA	-3.20705
20566	TRINITY_DN21333_c1_g1	LOCNA	NA	NA	0.113425	0.836216	2.36366
20567	TRINITY_DN21338_c0_g3	LOCNA	NA	NA	0.95959	NA	-0.153049
20568	TRINITY_DN21340_c0_g2	LOCNA	NA	NA	0.479682	0.999847	0.672571
20569	TRINITY_DN3540_c2_g4	LOCNA	NA	NA	0.781416	0.999847	0.484428
20570	TRINITY_DN268602_c0_g1	LOCNA	NA	NA	0.213069	0.957881	2.47184
20571	TRINITY_DN6605_c0_g1	LOCNA	NA	NA	0.915841	0.999847	-0.0536913
20572	TRINITY_DN26862_c0_g1	LOCNA	NA	NA	0.422409	0.999847	-0.734762
20573	TRINITY_DN213418_c0_g1	LOCNA	NA	NA	0.873118	0.999847	0.10321
20574	TRINITY_DN268653_c0_g1	LOCNA	NA	NA	0.200623	NA	-3.86692
20575	TRINITY_DN213436_c0_g1	LOCNA	NA	NA	0.598452	NA	1.5116
20576	TRINITY_DN2687_c0_g2	LOCNA	NA	NA	0.569199	0.999847	0.0986361
20577	TRINITY_DN3549_c1_g1	LOCNA	NA	NA	0.702954	0.999847	0.273581
20578	TRINITY_DN268793_c0_g1	LOCNA	NA	NA	0.38703	NA	-2.41962
20579	TRINITY_DN8639_c1_g1	LOCNA	NA	NA	0.000536685	0.0367725	-6.08857
20580	TRINITY_DN268838_c0_g1	LOCNA	NA	NA	0.651759	NA	-1.37909
20581	TRINITY_DN3552_c0_g2	LOCNA	NA	NA	0.526767	0.999847	0.587606
20582	TRINITY_DN268885_c0_g1	LOCNA	NA	NA	0.678785	NA	-1.25441
20583	TRINITY_DN21350_c0_g1	LOCNA	NA	NA	0.336628	NA	-2.91952
20584	TRINITY_DN213592_c0_g1	LOCNA	NA	NA	0.36672	NA	-2.74665
20585	TRINITY_DN268911_c0_g1	LOCNA	NA	NA	0.633705	NA	-1.44124
20586	TRINITY_DN268933_c0_g1	LOCNA	NA	NA	0.126269	0.856757	-1.57519
20587	TRINITY_DN268946_c0_g1	LOCNA	NA	NA	0.211449	0.957881	2.36291
20588	TRINITY_DN35593_c0_g1	LOCNA	NA	NA	0.671419	NA	1.24711
20589	TRINITY_DN26900_c0_g1	LOCNA	NA	NA	0.374967	NA	2.45974
20590	TRINITY_DN6627_c1_g1	LOCNA	NA	NA	0.225004	0.963628	1.80836
20591	TRINITY_DN269032_c0_g1	LOCNA	NA	NA	0.513117	NA	1.86008
20592	TRINITY_DN2138_c2_g1	LOCNA	NA	NA	0.736186	0.999847	0.231275
20593	TRINITY_DN21380_c0_g1	LOCNA	NA	NA	0.793551	NA	-0.623211
20594	TRINITY_DN21385_c0_g1	LOCNA	NA	NA	0.789951	NA	0.665819
20595	TRINITY_DN213888_c0_g1	LOCNA	NA	NA	1.95201e-23	1.32792e-20	12.3983
20596	TRINITY_DN21389_c0_g2	LOCNA	NA	NA	0.376041	NA	-2.69491
20597	TRINITY_DN2692_c4_g1	LOCNA	NA	NA	0.923368	NA	-0.29386
20598	TRINITY_DN35610_c0_g1	LOCNA	NA	NA	0.000257631	0.0214295	3.88044
20599	TRINITY_DN26921_c0_g1	LOCNA	NA	NA	0.77024	0.999847	0.178316
20600	TRINITY_DN26923_c0_g1	LOCNA	NA	NA	0.338107	NA	-1.7011
20601	TRINITY_DN4863_c0_g1	LOCNA	NA	NA	0.464349	0.999847	-0.865791
20602	TRINITY_DN26929_c0_g1	LOCNA	NA	NA	0.631188	NA	-1.46545
20603	TRINITY_DN269296_c0_g1	LOCNA	NA	NA	0.733346	0.999847	0.384384
20604	TRINITY_DN21416_c1_g1	LOCNA	NA	NA	0.419554	NA	-1.73739
20605	TRINITY_DN35664_c0_g5	LOCNA	NA	NA	0.857274	0.999847	0.198814
20606	TRINITY_DN214163_c0_g1	LOCNA	NA	NA	0.798388	0.999847	0.265413
20607	TRINITY_DN214179_c0_g1	LOCNA	NA	NA	0.845975	NA	0.58478
20608	TRINITY_DN26936_c0_g1	LOCNA	NA	NA	0.971217	0.999847	0.0483859
20609	TRINITY_DN2694_c1_g3	LOCNA	NA	NA	0.142136	0.882754	3.66177
20610	TRINITY_DN26946_c0_g2	LOCNA	NA	NA	0.594616	0.999847	0.905958
20611	TRINITY_DN26949_c0_g1	LOCNA	NA	NA	0.497322	0.999847	-0.845247
20612	TRINITY_DN21438_c0_g1	LOCNA	NA	NA	0.592979	NA	1.3566
20613	TRINITY_DN48757_c0_g2	LOCNA	NA	NA	0.508055	NA	-2.01887
20614	TRINITY_DN35703_c2_g1	LOCNA	NA	NA	0.934548	0.999847	-0.16949
20615	TRINITY_DN21447_c0_g1	LOCNA	NA	NA	0.561312	0.999847	0.959406
20616	TRINITY_DN214488_c0_g1	LOCNA	NA	NA	0.385189	NA	-2.4205
20617	TRINITY_DN35714_c1_g1	LOCNA	NA	NA	0.493645	NA	-2.08651
20618	TRINITY_DN8670_c1_g1	LOCNA	NA	NA	0.656031	0.999847	-0.567842
20619	TRINITY_DN21456_c0_g1	LOCNA	NA	NA	0.508099	NA	-2.01004
20620	TRINITY_DN26984_c2_g1	LOCNA	NA	NA	0.496724	NA	-1.25791
20621	TRINITY_DN21459_c1_g2	LOCNA	NA	NA	0.535088	NA	1.14366
20622	TRINITY_DN21463_c0_g1	LOCNA	NA	NA	0.393951	NA	-2.59766
20623	TRINITY_DN48861_c0_g1	LOCNA	NA	NA	0.374313	0.999847	1.89389
20624	TRINITY_DN6652_c0_g4	LOCNA	NA	NA	0.696004	NA	1.14757
20625	TRINITY_DN21470_c0_g1	LOCNA	NA	NA	0.186635	0.939986	-2.53994
20626	TRINITY_DN21478_c0_g1	LOCNA	NA	NA	0.655773	NA	1.14171
20627	TRINITY_DN3577_c7_g1	LOCNA	NA	NA	0.919463	NA	0.302626
20628	TRINITY_DN269985_c0_g1	LOCNA	NA	NA	0.767498	NA	-0.776943
20629	TRINITY_DN26999_c0_g1	LOCNA	NA	NA	0.884968	NA	0.311303
20630	TRINITY_DN3578_c1_g1	LOCNA	NA	NA	0.739166	0.999847	-0.285013
20631	TRINITY_DN8683_c2_g1	LOCNA	NA	NA	0.988169	NA	0.0443277
20632	TRINITY_DN27002_c0_g2	LOCNA	NA	NA	0.0112299	0.309433	2.78018
20633	TRINITY_DN27007_c0_g1	LOCNA	NA	NA	0.756309	0.999847	-0.109693
20634	TRINITY_DN270142_c0_g1	LOCNA	NA	NA	0.646497	NA	1.36355
20635	TRINITY_DN35830_c0_g2	LOCNA	NA	NA	0.587599	NA	-1.28975
20636	TRINITY_DN48928_c0_g1	LOCNA	NA	NA	0.969885	0.999847	0.0256664
20637	TRINITY_DN270184_c0_g1	LOCNA	NA	NA	0.937432	NA	-0.174354
20638	TRINITY_DN35844_c2_g1	LOCNA	NA	NA	0.973398	NA	0.100301
20639	TRINITY_DN21503_c1_g1	LOCNA	NA	NA	0.331101	0.999847	0.754977
20640	TRINITY_DN21503_c2_g3	LOCNA	NA	NA	0.980296	0.999847	-0.0560451
20641	TRINITY_DN27025_c1_g1	LOCNA	NA	NA	0.519452	NA	1.96644
20642	TRINITY_DN21506_c0_g3	LOCNA	NA	NA	0.916447	0.999847	-0.201133
20643	TRINITY_DN2703_c0_g1	LOCNA	NA	NA	0.331086	0.999847	0.221685
20644	TRINITY_DN66682_c0_g1	LOCNA	NA	NA	0.283906	0.999541	-2.03751
20645	TRINITY_DN215144_c0_g1	LOCNA	NA	NA	0.0695036	0.713046	-1.12396
20646	TRINITY_DN21515_c0_g1	LOCNA	NA	NA	0.30202	0.999847	1.68354
20647	TRINITY_DN39557_c0_g1	LOCNA	NA	NA	0.95227	0.999847	0.0544258
20648	TRINITY_DN21521_c0_g1	LOCNA	NA	NA	0.250029	NA	2.35257
20649	TRINITY_DN2703_c21_g1	LOCNA	NA	NA	0.45336	0.999847	-0.587578
20650	TRINITY_DN3593_c6_g1	LOCNA	NA	NA	0.0760336	0.731089	1.2817
20651	TRINITY_DN3593_c6_g2	LOCNA	NA	NA	0.765109	0.999847	0.392493
20652	TRINITY_DN3593_c7_g1	LOCNA	NA	NA	0.572532	0.999847	-0.647114
20653	TRINITY_DN3594_c0_g1	LOCNA	NA	NA	0.694918	0.999847	0.72821
20654	TRINITY_DN270305_c0_g1	LOCNA	NA	NA	0.232298	NA	3.62375
20655	TRINITY_DN23305_c0_g1	LOCNA	NA	NA	0.0246855	0.459638	-0.646702
20656	TRINITY_DN215308_c0_g1	LOCNA	NA	NA	0.188536	NA	-3.55047
20657	TRINITY_DN270477_c0_g1	LOCNA	NA	NA	0.321865	NA	-3.00795
20658	TRINITY_DN270512_c0_g1	LOCNA	NA	NA	0.487269	NA	-2.11677
20659	TRINITY_DN35967_c0_g1	LOCNA	NA	NA	0.401818	0.999847	1.91747
20660	TRINITY_DN27056_c0_g1	LOCNA	NA	NA	0.612433	NA	1.54238
20661	TRINITY_DN2706_c1_g1	LOCNA	NA	NA	0.943151	0.999847	0.0550575
20662	TRINITY_DN270717_c0_g1	LOCNA	NA	NA	0.342813	NA	-2.88321
20663	TRINITY_DN27072_c0_g1	LOCNA	NA	NA	0.234983	0.967998	-0.721089
20664	TRINITY_DN270747_c0_g1	LOCNA	NA	NA	0.261217	NA	-3.21535
20665	TRINITY_DN21548_c0_g1	LOCNA	NA	NA	0.294773	NA	-3.10416
20666	TRINITY_DN8719_c1_g1	LOCNA	NA	NA	0.30856	0.999847	-1.75847
20667	TRINITY_DN215517_c0_g1	LOCNA	NA	NA	0.336068	NA	-2.92282
20668	TRINITY_DN36044_c0_g2	LOCNA	NA	NA	0.0847444	0.756159	4.75995
20669	TRINITY_DN4920_c1_g1	LOCNA	NA	NA	0.00583378	0.206546	0.740048
20670	TRINITY_DN3605_c0_g5	LOCNA	NA	NA	0.254703	NA	3.45966
20671	TRINITY_DN3605_c2_g1	LOCNA	NA	NA	0.491279	NA	1.26984
20672	TRINITY_DN2710_c0_g3	LOCNA	NA	NA	0.666185	0.999847	0.14301
20673	TRINITY_DN21579_c0_g1	LOCNA	NA	NA	0.625471	0.999847	-0.35498
20674	TRINITY_DN3606_c0_g1	LOCNA	NA	NA	0.453605	0.999847	-0.299543
20675	TRINITY_DN2158_c1_g1	LOCNA	NA	NA	0.507872	0.999847	0.989718
20676	TRINITY_DN36062_c2_g1	LOCNA	NA	NA	0.87257	NA	-0.488618
20677	TRINITY_DN4926_c2_g1	LOCNA	NA	NA	0.656673	0.999847	-0.317615
20678	TRINITY_DN21584_c0_g2	LOCNA	NA	NA	0.383014	NA	-2.65672
20679	TRINITY_DN6694_c1_g1	LOCNA	NA	NA	0.342813	NA	-2.88321
20680	TRINITY_DN271133_c0_g1	LOCNA	NA	NA	0.995797	NA	-0.0160034
20681	TRINITY_DN271240_c0_g1	LOCNA	NA	NA	0.0010927	0.0650432	4.20025
20682	TRINITY_DN21602_c0_g2	LOCNA	NA	NA	0.482277	0.999847	1.38556
20683	TRINITY_DN21603_c0_g1	LOCNA	NA	NA	0.479981	0.999847	0.989252
20684	TRINITY_DN21603_c0_g2	LOCNA	NA	NA	0.138945	0.874341	2.94733
20685	TRINITY_DN36104_c0_g1	LOCNA	NA	NA	0.0974496	0.798002	2.14233
20686	TRINITY_DN2713_c1_g1	LOCNA	NA	NA	0.226833	NA	2.51548
20687	TRINITY_DN8735_c1_g1	LOCNA	NA	NA	0.107789	NA	4.1139
20688	TRINITY_DN271302_c0_g1	LOCNA	NA	NA	0.140632	0.878859	2.99905
20689	TRINITY_DN271305_c0_g1	LOCNA	NA	NA	0.239409	0.969998	1.20068
20690	TRINITY_DN271324_c0_g1	LOCNA	NA	NA	0.959308	NA	0.153823
20691	TRINITY_DN3614_c0_g1	LOCNA	NA	NA	0.901045	0.999847	-0.0269136
20692	TRINITY_DN36141_c0_g2	LOCNA	NA	NA	0.289096	NA	-3.21424
20693	TRINITY_DN2714_c1_g2	LOCNA	NA	NA	0.566108	NA	1.24809
20694	TRINITY_DN2714_c2_g1	LOCNA	NA	NA	0.641317	0.999847	1.06255
20695	TRINITY_DN4938_c0_g1	LOCNA	NA	NA	0.801581	0.999847	0.189568
20696	TRINITY_DN36166_c0_g1	LOCNA	NA	NA	0.520353	0.999847	-0.713331
20697	TRINITY_DN27168_c1_g1	LOCNA	NA	NA	0.523836	0.999847	0.601731
20698	TRINITY_DN21664_c0_g1	LOCNA	NA	NA	0.625782	NA	1.03503
20699	TRINITY_DN671_c11_g1	LOCNA	NA	NA	0.886943	0.999847	0.0772778
20700	TRINITY_DN2717_c0_g2	LOCNA	NA	NA	0.780764	0.999847	-0.409373
20701	TRINITY_DN362_c0_g4	LOCNA	NA	NA	0.312777	0.999847	-0.285382
20702	TRINITY_DN875_c1_g1	LOCNA	NA	NA	0.485129	0.999847	-0.479334
20703	TRINITY_DN21687_c0_g2	LOCNA	NA	NA	0.272704	NA	-3.20301
20704	TRINITY_DN362_c4_g1	LOCNA	NA	NA	0.501342	0.999847	0.890803
20705	TRINITY_DN27176_c0_g1	LOCNA	NA	NA	0.00814393	0.255983	0.974845
20706	TRINITY_DN362_c9_g3	LOCNA	NA	NA	0.990403	NA	0.0211968
20707	TRINITY_DN271929_c0_g1	LOCNA	NA	NA	0.823558	NA	0.679147
20708	TRINITY_DN36258_c0_g1	LOCNA	NA	NA	0.439545	NA	-2.35033
20709	TRINITY_DN27196_c0_g1	LOCNA	NA	NA	0.946952	NA	0.157756
20710	TRINITY_DN2170_c5_g1	LOCNA	NA	NA	0.743277	0.999847	0.121885
20711	TRINITY_DN27199_c0_g1	LOCNA	NA	NA	NA	NA	6.32098
20712	TRINITY_DN21706_c0_g2	LOCNA	NA	NA	0.0618356	0.686666	0.763491
20713	TRINITY_DN2171_c2_g1	LOCNA	NA	NA	0.826097	NA	-0.669629
20714	TRINITY_DN21719_c0_g1	LOCNA	NA	NA	0.387717	NA	2.62124
20715	TRINITY_DN49592_c0_g2	LOCNA	NA	NA	0.321595	NA	-2.83092
20716	TRINITY_DN272129_c0_g1	LOCNA	NA	NA	0.417147	0.999847	-1.08353
20717	TRINITY_DN27213_c0_g1	LOCNA	NA	NA	0.318794	NA	-3.02667
20718	TRINITY_DN21747_c0_g1	LOCNA	NA	NA	0.311705	NA	-3.07036
20719	TRINITY_DN272195_c0_g1	LOCNA	NA	NA	0.93546	NA	0.24031
20720	TRINITY_DN21761_c0_g1	LOCNA	NA	NA	0.539718	NA	1.72341
20721	TRINITY_DN272212_c0_g1	LOCNA	NA	NA	0.986161	NA	0.0519375
20722	TRINITY_DN21761_c1_g1	LOCNA	NA	NA	NA	NA	4.26775
20723	TRINITY_DN49638_c0_g1	LOCNA	NA	NA	0.419082	NA	1.93888
20724	TRINITY_DN27230_c0_g1	LOCNA	NA	NA	0.740397	NA	0.772135
20725	TRINITY_DN272386_c0_g1	LOCNA	NA	NA	0.889583	NA	-0.419396
20726	TRINITY_DN272387_c0_g1	LOCNA	NA	NA	0.574855	NA	-1.70803
20727	TRINITY_DN27242_c0_g1	LOCNA	NA	NA	0.647293	0.999847	0.242855
20728	TRINITY_DN3633_c3_g1	LOCNA	NA	NA	0.976104	0.999847	-0.0603
20729	TRINITY_DN272442_c0_g1	LOCNA	NA	NA	0.257211	NA	3.44194
20730	TRINITY_DN272463_c0_g1	LOCNA	NA	NA	0.342813	NA	-2.88321
20731	TRINITY_DN2725_c0_g1	LOCNA	NA	NA	0.291302	0.999847	-0.402062
20732	TRINITY_DN218_c0_g1	LOCNA	NA	NA	0.942844	0.999847	-0.145073
20733	TRINITY_DN272544_c0_g1	LOCNA	NA	NA	0.303341	NA	-3.12274
20734	TRINITY_DN272663_c0_g1	LOCNA	NA	NA	0.942527	0.999847	-0.192528
20735	TRINITY_DN3638_c1_g1	LOCNA	NA	NA	0.781896	0.999847	0.352063
20736	TRINITY_DN36386_c0_g2	LOCNA	NA	NA	0.259888	0.984469	-0.639331
20737	TRINITY_DN36387_c0_g1	LOCNA	NA	NA	0.289827	NA	2.50882
20738	TRINITY_DN218136_c0_g1	LOCNA	NA	NA	0.294912	NA	-3.17653
20739	TRINITY_DN218142_c0_g1	LOCNA	NA	NA	0.874727	NA	0.419875
20740	TRINITY_DN21815_c0_g4	LOCNA	NA	NA	0.569159	NA	-1.73313
20741	TRINITY_DN27276_c0_g1	LOCNA	NA	NA	0.0910623	0.777131	3.30358
20742	TRINITY_DN6747_c1_g1	LOCNA	NA	NA	0.987032	NA	-0.0489894
20743	TRINITY_DN21817_c0_g3	LOCNA	NA	NA	0.946396	0.999847	-0.0785053
20744	TRINITY_DN272933_c0_g1	LOCNA	NA	NA	0.321865	NA	-3.00795
20745	TRINITY_DN218184_c0_g1	LOCNA	NA	NA	0.528726	NA	-1.70363
20746	TRINITY_DN8790_c4_g1	LOCNA	NA	NA	0.619988	0.999847	-0.516679
20747	TRINITY_DN36438_c1_g1	LOCNA	NA	NA	0.996447	NA	-0.0135275
20748	TRINITY_DN218228_c0_g1	LOCNA	NA	NA	0.301417	NA	-3.13494
20749	TRINITY_DN27317_c0_g1	LOCNA	NA	NA	0.662586	0.999847	0.560961
20750	TRINITY_DN273196_c1_g1	LOCNA	NA	NA	0.234851	NA	-2.3201
20751	TRINITY_DN4993_c2_g1	LOCNA	NA	NA	0.913021	NA	0.328654
20752	TRINITY_DN21830_c0_g1	LOCNA	NA	NA	0.645153	0.999847	0.63313
20753	TRINITY_DN218329_c0_g1	LOCNA	NA	NA	0.256502	NA	3.16233
20754	TRINITY_DN21837_c0_g1	LOCNA	NA	NA	0.2655	NA	3.3842
20755	TRINITY_DN2733_c3_g1	LOCNA	NA	NA	0.167471	0.91325	-1.12395
20756	TRINITY_DN273344_c0_g1	LOCNA	NA	NA	0.822437	NA	-0.638997
20757	TRINITY_DN218388_c0_g1	LOCNA	NA	NA	0.401758	NA	2.41486
20758	TRINITY_DN218396_c0_g1	LOCNA	NA	NA	0.0251546	0.464287	-4.96842
20759	TRINITY_DN27342_c2_g2	LOCNA	NA	NA	0.605681	0.999847	-1.02292
20760	TRINITY_DN21841_c0_g1	LOCNA	NA	NA	0.803218	0.999847	0.27898
20761	TRINITY_DN273487_c0_g1	LOCNA	NA	NA	0.451607	NA	2.17041
20762	TRINITY_DN218451_c0_g1	LOCNA	NA	NA	0.820668	NA	-0.690708
20763	TRINITY_DN2735_c1_g1	LOCNA	NA	NA	0.943899	0.999847	-0.0652705
20764	TRINITY_DN218494_c0_g1	LOCNA	NA	NA	0.422306	0.999847	-0.704221
20765	TRINITY_DN3657_c0_g4	LOCNA	NA	NA	0.756579	0.999847	-0.385979
20766	TRINITY_DN2185_c0_g2	LOCNA	NA	NA	0.616606	0.999847	0.510551
20767	TRINITY_DN27352_c0_g1	LOCNA	NA	NA	0.0361696	0.544202	-2.42683
20768	TRINITY_DN8809_c0_g3	LOCNA	NA	NA	0.0475955	0.612122	2.6984
20769	TRINITY_DN2185_c3_g1	LOCNA	NA	NA	0.94744	NA	-0.133702
20770	TRINITY_DN2736_c0_g2	LOCNA	NA	NA	0.436867	0.999847	-1.32868
20771	TRINITY_DN2737_c1_g1	LOCNA	NA	NA	0.591068	0.999847	-0.836062
20772	TRINITY_DN27371_c0_g1	LOCNA	NA	NA	0.573786	0.999847	-0.307394
20773	TRINITY_DN27371_c0_g2	LOCNA	NA	NA	0.114401	0.837797	-1.92353
20774	TRINITY_DN21855_c4_g1	LOCNA	NA	NA	0.19332	NA	3.10625
20775	TRINITY_DN273781_c0_g1	LOCNA	NA	NA	0.327843	NA	-2.97183
20776	TRINITY_DN27380_c0_g1	LOCNA	NA	NA	NA	NA	2.33104
20777	TRINITY_DN50068_c1_g2	LOCNA	NA	NA	0.647307	NA	1.12867
20778	TRINITY_DN36662_c0_g1	LOCNA	NA	NA	0.78908	0.999847	0.379729
20779	TRINITY_DN218657_c0_g1	LOCNA	NA	NA	0.0137608	0.345252	-0.934842
20780	TRINITY_DN2739_c7_g1	LOCNA	NA	NA	0.956242	NA	0.157159
20781	TRINITY_DN27390_c0_g1	LOCNA	NA	NA	0.733028	0.999847	0.690197
20782	TRINITY_DN294675_c0_g1	LOCNA	NA	NA	0.306742	0.999847	2.2291
20783	TRINITY_DN2187_c1_g1	LOCNA	NA	NA	0.667135	0.999847	-0.613633
20784	TRINITY_DN50107_c1_g1	LOCNA	NA	NA	0.195194	NA	3.92249
20785	TRINITY_DN27403_c0_g1	LOCNA	NA	NA	0.932504	0.999847	-0.12007
20786	TRINITY_DN27407_c0_g2	LOCNA	NA	NA	0.63585	NA	1.03009
20787	TRINITY_DN2741_c0_g1	LOCNA	NA	NA	0.43577	0.999847	-1.24829
20788	TRINITY_DN27410_c0_g3	LOCNA	NA	NA	0.770879	NA	0.888234
20789	TRINITY_DN218805_c0_g1	LOCNA	NA	NA	0.893023	0.999847	-0.247636
20790	TRINITY_DN274192_c0_g1	LOCNA	NA	NA	0.19288	NA	3.94246
20791	TRINITY_DN36706_c0_g2	LOCNA	NA	NA	0.547768	NA	-1.4008
20792	TRINITY_DN218815_c0_g1	LOCNA	NA	NA	0.300973	0.999847	1.94294
20793	TRINITY_DN218827_c0_g1	LOCNA	NA	NA	0.726573	0.999847	0.428725
20794	TRINITY_DN218829_c0_g1	LOCNA	NA	NA	0.321865	NA	-3.00795
20795	TRINITY_DN27433_c0_g1	LOCNA	NA	NA	0.805875	0.999847	-0.437405
20796	TRINITY_DN218877_c0_g1	LOCNA	NA	NA	0.36908	NA	-2.73347
20797	TRINITY_DN36731_c3_g3	LOCNA	NA	NA	0.798866	NA	0.623297
20798	TRINITY_DN27448_c1_g1	LOCNA	NA	NA	0.498533	NA	-2.06346
20799	TRINITY_DN218996_c0_g1	LOCNA	NA	NA	0.36672	NA	-2.74665
20800	TRINITY_DN274532_c0_g1	LOCNA	NA	NA	0.503838	NA	2.03893
20801	TRINITY_DN2190_c0_g3	LOCNA	NA	NA	0.705107	0.999847	-0.791395
20802	TRINITY_DN27457_c4_g1	LOCNA	NA	NA	0.136163	NA	4.37091
20803	TRINITY_DN21903_c0_g1	LOCNA	NA	NA	0.672953	NA	1.28597
20804	TRINITY_DN219097_c0_g1	LOCNA	NA	NA	NA	NA	3.39973
20805	TRINITY_DN274721_c0_g1	LOCNA	NA	NA	0.0495607	NA	-4.17496
20806	TRINITY_DN274740_c0_g1	LOCNA	NA	NA	0.260341	NA	-3.23005
20807	TRINITY_DN274758_c0_g1	LOCNA	NA	NA	0.852068	NA	0.565083
20808	TRINITY_DN274817_c0_g1	LOCNA	NA	NA	0.0165286	0.374807	-3.35287
20809	TRINITY_DN36769_c0_g1	LOCNA	NA	NA	0.181571	0.932963	-1.44999
20810	TRINITY_DN36769_c0_g3	LOCNA	NA	NA	0.55151	NA	1.79213
20811	TRINITY_DN36777_c0_g1	LOCNA	NA	NA	0.3037	0.999847	-2.3143
20812	TRINITY_DN219257_c0_g1	LOCNA	NA	NA	0.700945	NA	1.15969
20813	TRINITY_DN21927_c0_g1	LOCNA	NA	NA	0.763823	0.999847	0.571168
20814	TRINITY_DN2749_c1_g2	LOCNA	NA	NA	0.544608	0.999847	-0.580163
20815	TRINITY_DN274917_c0_g1	LOCNA	NA	NA	0.503838	NA	2.03893
20816	TRINITY_DN36783_c2_g2	LOCNA	NA	NA	0.998094	NA	-0.00719774
20817	TRINITY_DN2193_c2_g1	LOCNA	NA	NA	0.472103	0.999847	-0.62801
20818	TRINITY_DN3680_c0_g2	LOCNA	NA	NA	0.102926	0.809393	-2.57215
20819	TRINITY_DN21943_c0_g2	LOCNA	NA	NA	0.880337	0.999847	0.236411
20820	TRINITY_DN68152_c1_g2	LOCNA	NA	NA	0.844266	0.999847	-0.267021
20821	TRINITY_DN36811_c0_g1	LOCNA	NA	NA	0.0379071	0.553298	3.98931
20822	TRINITY_DN2195_c0_g1	LOCNA	NA	NA	0.974671	0.999847	0.0453854
20823	TRINITY_DN21951_c0_g2	LOCNA	NA	NA	0.784831	NA	-0.718931
20824	TRINITY_DN40403_c0_g1	LOCNA	NA	NA	0.615897	NA	-1.31743
20825	TRINITY_DN275228_c0_g1	LOCNA	NA	NA	0.947966	0.999847	-0.0525158
20826	TRINITY_DN27529_c0_g1	LOCNA	NA	NA	0.611152	0.999847	0.77866
20827	TRINITY_DN36847_c0_g1	LOCNA	NA	NA	0.256802	NA	3.44482
20828	TRINITY_DN27533_c0_g2	LOCNA	NA	NA	0.36672	NA	-2.74665
20829	TRINITY_DN27548_c0_g1	LOCNA	NA	NA	0.777273	NA	-0.633141
20830	TRINITY_DN2755_c1_g1	LOCNA	NA	NA	0.814008	0.999847	-0.36323
20831	TRINITY_DN2755_c3_g1	LOCNA	NA	NA	0.149121	0.893823	-1.79342
20832	TRINITY_DN8876_c4_g1	LOCNA	NA	NA	0.489455	NA	-2.10637
20833	TRINITY_DN27558_c0_g1	LOCNA	NA	NA	NA	NA	-0.427705
20834	TRINITY_DN219991_c0_g1	LOCNA	NA	NA	0.942887	NA	-0.21535
20835	TRINITY_DN219993_c0_g1	LOCNA	NA	NA	0.2777	NA	-2.48279
20836	TRINITY_DN27573_c0_g1	LOCNA	NA	NA	0.673505	NA	-1.01889
20837	TRINITY_DN27573_c0_g3	LOCNA	NA	NA	0.724665	NA	1.04469
20838	TRINITY_DN275737_c0_g1	LOCNA	NA	NA	0.467441	NA	2.17629
20839	TRINITY_DN275748_c0_g1	LOCNA	NA	NA	0.593114	NA	-0.695415
20840	TRINITY_DN275783_c0_g1	LOCNA	NA	NA	0.666157	NA	1.30244
20841	TRINITY_DN2200_c1_g1	LOCNA	NA	NA	0.139677	NA	-2.2882
20842	TRINITY_DN275864_c0_g1	LOCNA	NA	NA	0.808539	NA	-0.636659
20843	TRINITY_DN3694_c1_g1	LOCNA	NA	NA	0.440445	0.999847	-1.01371
20844	TRINITY_DN22025_c0_g1	LOCNA	NA	NA	0.434156	0.999847	-0.62321
20845	TRINITY_DN22026_c0_g1	LOCNA	NA	NA	0.70735	0.999847	-0.566825
20846	TRINITY_DN2760_c0_g2	LOCNA	NA	NA	0.540377	0.999847	0.622767
20847	TRINITY_DN2760_c1_g3	LOCNA	NA	NA	0.761197	NA	0.601425
20848	TRINITY_DN220306_c0_g1	LOCNA	NA	NA	0.400513	0.999847	-1.49096
20849	TRINITY_DN2760_c2_g1	LOCNA	NA	NA	0.24168	0.970797	-1.25922
20850	TRINITY_DN2760_c5_g1	LOCNA	NA	NA	0.529106	0.999847	-0.637487
20851	TRINITY_DN220331_c0_g1	LOCNA	NA	NA	0.342813	NA	-2.88321
20852	TRINITY_DN22036_c0_g2	LOCNA	NA	NA	0.527851	0.999847	-0.772785
20853	TRINITY_DN36955_c0_g1	LOCNA	NA	NA	0.37271	NA	-2.71331
20854	TRINITY_DN220360_c0_g1	LOCNA	NA	NA	0.348512	NA	-2.85012
20855	TRINITY_DN22038_c0_g2	LOCNA	NA	NA	0.576781	0.999847	-0.473754
20856	TRINITY_DN3696_c1_g2	LOCNA	NA	NA	0.908765	0.999847	-0.154123
20857	TRINITY_DN3696_c1_g3	LOCNA	NA	NA	0.118116	0.842022	1.82673
20858	TRINITY_DN2204_c2_g1	LOCNA	NA	NA	0.900869	0.999847	-0.218237
20859	TRINITY_DN27631_c1_g1	LOCNA	NA	NA	0.299677	NA	-3.146
20860	TRINITY_DN2204_c6_g2	LOCNA	NA	NA	0.602136	NA	-1.57949
20861	TRINITY_DN27649_c0_g1	LOCNA	NA	NA	0.363211	NA	2.76674
20862	TRINITY_DN22040_c2_g2	LOCNA	NA	NA	0.698399	0.999847	-0.611705
20863	TRINITY_DN22040_c2_g3	LOCNA	NA	NA	0.0299182	0.506454	4.48006
20864	TRINITY_DN685_c0_g2	LOCNA	NA	NA	0.577657	0.999847	-0.36742
20865	TRINITY_DN22048_c0_g1	LOCNA	NA	NA	0.252122	NA	2.86535
20866	TRINITY_DN2766_c0_g4	LOCNA	NA	NA	0.0532319	NA	-3.71732
20867	TRINITY_DN22048_c0_g3	LOCNA	NA	NA	0.217184	NA	2.85537
20868	TRINITY_DN27675_c0_g1	LOCNA	NA	NA	0.0698784	0.713835	1.89327
20869	TRINITY_DN22053_c1_g1	LOCNA	NA	NA	0.476478	NA	-1.62171
20870	TRINITY_DN220588_c0_g1	LOCNA	NA	NA	0.226343	NA	-3.659
20871	TRINITY_DN276955_c0_g1	LOCNA	NA	NA	0.576	NA	-1.703
20872	TRINITY_DN220603_c0_g1	LOCNA	NA	NA	0.38325	0.999847	-1.6074
20873	TRINITY_DN37004_c1_g1	LOCNA	NA	NA	0.36672	NA	-2.74665
20874	TRINITY_DN220619_c0_g1	LOCNA	NA	NA	0.374502	NA	-2.7034
20875	TRINITY_DN3701_c1_g2	LOCNA	NA	NA	0.577384	0.999847	-0.381352
20876	TRINITY_DN27710_c4_g1	LOCNA	NA	NA	0.834624	NA	0.599746
20877	TRINITY_DN277148_c0_g1	LOCNA	NA	NA	0.32789	NA	-2.94981
20878	TRINITY_DN22067_c2_g3	LOCNA	NA	NA	0.0726836	0.718651	3.71476
20879	TRINITY_DN37041_c3_g1	LOCNA	NA	NA	0.442405	NA	2.28257
20880	TRINITY_DN50819_c0_g1	LOCNA	NA	NA	0.99398	NA	0.0227163
20881	TRINITY_DN220755_c0_g1	LOCNA	NA	NA	NA	NA	2.36852
20882	TRINITY_DN220782_c0_g1	LOCNA	NA	NA	0.678806	NA	1.2384
20883	TRINITY_DN3708_c0_g1	LOCNA	NA	NA	0.631036	0.999847	0.970042
20884	TRINITY_DN27750_c0_g1	LOCNA	NA	NA	0.812323	NA	0.717045
20885	TRINITY_DN220826_c0_g1	LOCNA	NA	NA	0.468407	NA	1.78979
20886	TRINITY_DN37092_c0_g1	LOCNA	NA	NA	0.558179	NA	1.77464
20887	TRINITY_DN50880_c0_g3	LOCNA	NA	NA	0.912154	NA	0.292567
20888	TRINITY_DN220879_c0_g1	LOCNA	NA	NA	0.794142	NA	-0.792461
20889	TRINITY_DN2777_c2_g1	LOCNA	NA	NA	0.974033	0.999847	-0.0386769
20890	TRINITY_DN220896_c0_g1	LOCNA	NA	NA	0.880654	NA	0.455701
20891	TRINITY_DN3711_c0_g2	LOCNA	NA	NA	0.807993	NA	0.599894
20892	TRINITY_DN3711_c0_g3	LOCNA	NA	NA	0.839939	NA	0.611621
20893	TRINITY_DN27782_c1_g4	LOCNA	NA	NA	0.898023	NA	-0.18189
20894	TRINITY_DN37110_c0_g1	LOCNA	NA	NA	0.574126	0.999847	-0.614157
20895	TRINITY_DN3712_c0_g1	LOCNA	NA	NA	0.288643	0.999847	-0.723854
20896	TRINITY_DN50958_c0_g2	LOCNA	NA	NA	NA	NA	-0.119931
20897	TRINITY_DN50958_c0_g5	LOCNA	NA	NA	0.46699	0.999847	-1.14663
20898	TRINITY_DN37124_c1_g1	LOCNA	NA	NA	0.48402	0.999847	-0.812409
20899	TRINITY_DN221003_c0_g1	LOCNA	NA	NA	NA	NA	-4.22485
20900	TRINITY_DN27806_c0_g1	LOCNA	NA	NA	0.260413	0.984469	-2.07705
20901	TRINITY_DN37131_c0_g1	LOCNA	NA	NA	0.809465	NA	-0.501767
20902	TRINITY_DN278219_c0_g1	LOCNA	NA	NA	0.79547	NA	-0.571753
20903	TRINITY_DN278396_c0_g1	LOCNA	NA	NA	0.893054	NA	-0.405684
20904	TRINITY_DN2784_c0_g3	LOCNA	NA	NA	0.569498	NA	-1.45527
20905	TRINITY_DN37175_c0_g2	LOCNA	NA	NA	0.397896	0.999847	1.51422
20906	TRINITY_DN278517_c0_g1	LOCNA	NA	NA	0.303341	NA	-3.12274
20907	TRINITY_DN37182_c0_g1	LOCNA	NA	NA	0.473231	0.999847	-1.30311
20908	TRINITY_DN8951_c8_g1	LOCNA	NA	NA	0.472239	NA	-2.18893
20909	TRINITY_DN22145_c0_g1	LOCNA	NA	NA	0.678767	NA	1.18209
20910	TRINITY_DN22146_c0_g1	LOCNA	NA	NA	0.700945	NA	1.15969
20911	TRINITY_DN22146_c1_g1	LOCNA	NA	NA	0.311899	NA	-3.06915
20912	TRINITY_DN51127_c0_g1	LOCNA	NA	NA	0.359455	NA	-2.78754
20913	TRINITY_DN221497_c0_g1	LOCNA	NA	NA	0.333776	NA	-2.9364
20914	TRINITY_DN27907_c0_g1	LOCNA	NA	NA	0.43509	0.999847	-0.83115
20915	TRINITY_DN27919_c0_g1	LOCNA	NA	NA	0.989839	NA	0.0312356
20916	TRINITY_DN27928_c0_g2	LOCNA	NA	NA	0.518	NA	-1.71328
20917	TRINITY_DN22168_c0_g1	LOCNA	NA	NA	0.986616	NA	-0.0511648
20918	TRINITY_DN5118_c0_g2	LOCNA	NA	NA	0.926609	NA	0.167615
20919	TRINITY_DN3724_c0_g6	LOCNA	NA	NA	0.097611	NA	-4.08824
20920	TRINITY_DN512_c0_g1	LOCNA	NA	NA	0.594034	0.999847	-0.468944
20921	TRINITY_DN2796_c0_g2	LOCNA	NA	NA	0.225187	0.963628	-0.65704
20922	TRINITY_DN2796_c0_g3	LOCNA	NA	NA	0.937832	0.999847	-0.0325095
20923	TRINITY_DN2796_c2_g1	LOCNA	NA	NA	0.274661	0.993312	-2.12257
20924	TRINITY_DN2397_c6_g1	LOCNA	NA	NA	0.393973	0.999847	-0.598286
20925	TRINITY_DN279651_c0_g1	LOCNA	NA	NA	0.257514	NA	-3.42861
20926	TRINITY_DN27968_c0_g1	LOCNA	NA	NA	0.335478	0.999847	-0.526379
20927	TRINITY_DN27968_c0_g2	LOCNA	NA	NA	0.402509	0.999847	0.731377
20928	TRINITY_DN27968_c0_g3	LOCNA	NA	NA	0.000827147	0.0534085	-3.82994
20929	TRINITY_DN37290_c0_g1	LOCNA	NA	NA	0.580766	NA	1.15926
20930	TRINITY_DN27982_c1_g1	LOCNA	NA	NA	0.450512	0.999847	-0.925527
20931	TRINITY_DN27982_c4_g1	LOCNA	NA	NA	0.189955	0.941742	-1.58388
20932	TRINITY_DN221962_c0_g1	LOCNA	NA	NA	0.283608	NA	-3.12494
20933	TRINITY_DN221970_c0_g1	LOCNA	NA	NA	0.36672	NA	-2.74665
20934	TRINITY_DN6911_c0_g1	LOCNA	NA	NA	0.524566	NA	-1.26946
20935	TRINITY_DN221988_c0_g1	LOCNA	NA	NA	0.379496	NA	-2.67593
20936	TRINITY_DN222031_c1_g1	LOCNA	NA	NA	0.932986	NA	-0.115028
20937	TRINITY_DN3733_c0_g2	LOCNA	NA	NA	0.103867	0.811677	-2.82469
20938	TRINITY_DN3733_c0_g3	LOCNA	NA	NA	0.285696	NA	-3.23653
20939	TRINITY_DN37337_c3_g1	LOCNA	NA	NA	0.964757	NA	-0.133971
20940	TRINITY_DN51304_c0_g2	LOCNA	NA	NA	0.324609	NA	-2.35095
20941	TRINITY_DN89865_c0_g1	LOCNA	NA	NA	0.880383	NA	-0.313935
20942	TRINITY_DN222159_c0_g1	LOCNA	NA	NA	0.324116	NA	-2.9943
20943	TRINITY_DN22216_c0_g1	LOCNA	NA	NA	0.985776	0.999847	0.0266189
20944	TRINITY_DN22217_c6_g1	LOCNA	NA	NA	0.849186	0.999847	-0.374326
20945	TRINITY_DN3735_c16_g1	LOCNA	NA	NA	0.782637	0.999847	-0.228328
20946	TRINITY_DN280031_c0_g1	LOCNA	NA	NA	0.36908	NA	-2.73347
20947	TRINITY_DN222202_c0_g1	LOCNA	NA	NA	0.164999	0.910383	-0.831395
20948	TRINITY_DN280058_c0_g1	LOCNA	NA	NA	0.270301	NA	-1.83424
20949	TRINITY_DN280088_c0_g1	LOCNA	NA	NA	0.963905	NA	-0.134801
20950	TRINITY_DN222230_c0_g1	LOCNA	NA	NA	0.497646	NA	2.068
20951	TRINITY_DN280106_c0_g1	LOCNA	NA	NA	0.096662	0.796368	-2.13833
20952	TRINITY_DN22225_c2_g1	LOCNA	NA	NA	0.255732	0.980713	-1.22612
20953	TRINITY_DN51398_c0_g2	LOCNA	NA	NA	0.924125	0.999847	0.131065
20954	TRINITY_DN3737_c0_g5	LOCNA	NA	NA	0.925865	0.999847	0.126289
20955	TRINITY_DN3737_c0_g6	LOCNA	NA	NA	0.390068	0.999847	0.588389
20956	TRINITY_DN514_c1_g5	LOCNA	NA	NA	0.592086	0.999847	-0.61632
20957	TRINITY_DN51410_c0_g1	LOCNA	NA	NA	0.000717893	0.0478127	2.79309
20958	TRINITY_DN28020_c1_g1	LOCNA	NA	NA	0.39718	NA	2.21193
20959	TRINITY_DN37380_c1_g1	LOCNA	NA	NA	0.351426	NA	-2.83334
20960	TRINITY_DN5142_c0_g5	LOCNA	NA	NA	0.881581	0.999847	-0.260228
20961	TRINITY_DN28025_c0_g1	LOCNA	NA	NA	0.309662	NA	-3.08307
20962	TRINITY_DN222361_c0_g1	LOCNA	NA	NA	0.207467	NA	3.81941
20963	TRINITY_DN222385_c0_g1	LOCNA	NA	NA	0.574288	NA	-0.756655
20964	TRINITY_DN37430_c1_g1	LOCNA	NA	NA	0.910763	NA	-0.338941
20965	TRINITY_DN222426_c0_g1	LOCNA	NA	NA	0.179913	NA	-2.4026
20966	TRINITY_DN280303_c0_g1	LOCNA	NA	NA	0.933374	0.999847	-0.0560824
20967	TRINITY_DN22246_c2_g1	LOCNA	NA	NA	0.258382	0.983549	1.95902
20968	TRINITY_DN280314_c0_g1	LOCNA	NA	NA	0.89501	NA	-0.344797
20969	TRINITY_DN22249_c0_g1	LOCNA	NA	NA	0.010691	0.299743	-2.41519
20970	TRINITY_DN280333_c0_g1	LOCNA	NA	NA	0.279251	NA	-3.1336
20971	TRINITY_DN3746_c0_g1	LOCNA	NA	NA	0.85158	0.999847	0.165808
20972	TRINITY_DN22254_c0_g1	LOCNA	NA	NA	0.849311	NA	0.57205
20973	TRINITY_DN222547_c0_g1	LOCNA	NA	NA	0.170048	NA	4.14974
20974	TRINITY_DN22255_c0_g1	LOCNA	NA	NA	0.572818	NA	-1.5968
20975	TRINITY_DN3747_c0_g1	LOCNA	NA	NA	0.862595	0.999847	-0.212628
20976	TRINITY_DN22257_c1_g2	LOCNA	NA	NA	0.309085	NA	-3.08667
20977	TRINITY_DN24094_c0_g3	LOCNA	NA	NA	0.110965	NA	-2.86194
20978	TRINITY_DN2226_c0_g2	LOCNA	NA	NA	0.333926	0.999847	1.26324
20979	TRINITY_DN9022_c1_g1	LOCNA	NA	NA	0.796474	0.999847	-0.317577
20980	TRINITY_DN222681_c0_g1	LOCNA	NA	NA	0.63809	NA	1.42963
20981	TRINITY_DN28072_c1_g1	LOCNA	NA	NA	0.812416	NA	-0.564673
20982	TRINITY_DN280764_c0_g1	LOCNA	NA	NA	0.456515	NA	-2.26575
20983	TRINITY_DN6957_c0_g1	LOCNA	NA	NA	0.145748	0.891607	-1.61656
20984	TRINITY_DN22271_c1_g2	LOCNA	NA	NA	0.652978	NA	1.10588
20985	TRINITY_DN280789_c0_g1	LOCNA	NA	NA	0.772776	NA	-0.880733
20986	TRINITY_DN22272_c0_g1	LOCNA	NA	NA	0.367632	NA	-2.74155
20987	TRINITY_DN280829_c0_g1	LOCNA	NA	NA	1.72175e-12	4.75302e-10	8.03778
20988	TRINITY_DN22274_c0_g1	LOCNA	NA	NA	0.117437	0.840297	-2.50366
20989	TRINITY_DN280910_c0_g1	LOCNA	NA	NA	0.279557	NA	-3.27722
20990	TRINITY_DN280923_c0_g1	LOCNA	NA	NA	0.571722	NA	-1.72182
20991	TRINITY_DN22279_c0_g1	LOCNA	NA	NA	0.872119	NA	-0.375396
20992	TRINITY_DN3757_c0_g1	LOCNA	NA	NA	0.0794926	0.742023	-2.61776
20993	TRINITY_DN37578_c0_g1	LOCNA	NA	NA	0.205489	0.955176	-0.469451
20994	TRINITY_DN37578_c5_g1	LOCNA	NA	NA	0.906143	NA	-0.356492
20995	TRINITY_DN281011_c0_g1	LOCNA	NA	NA	0.36672	NA	-2.74665
20996	TRINITY_DN222859_c0_g1	LOCNA	NA	NA	0.848961	NA	-0.385716
20997	TRINITY_DN22288_c0_g1	LOCNA	NA	NA	0.174682	0.925547	-1.40757
20998	TRINITY_DN28105_c1_g4	LOCNA	NA	NA	0.8077	0.999847	0.474899
20999	TRINITY_DN51767_c0_g1	LOCNA	NA	NA	0.603329	0.999847	-1.20692
21000	TRINITY_DN281162_c0_g1	LOCNA	NA	NA	0.865267	0.999847	0.0384
21001	TRINITY_DN22295_c1_g2	LOCNA	NA	NA	0.589825	NA	1.58663
21002	TRINITY_DN281235_c0_g1	LOCNA	NA	NA	0.330145	NA	-2.95803
21003	TRINITY_DN281248_c0_g1	LOCNA	NA	NA	0.393951	NA	-2.59766
21004	TRINITY_DN281292_c0_g1	LOCNA	NA	NA	0.303341	NA	-3.12274
21005	TRINITY_DN6970_c0_g1	LOCNA	NA	NA	0.82453	0.999847	0.438898
21006	TRINITY_DN28132_c0_g1	LOCNA	NA	NA	0.436242	NA	1.2991
21007	TRINITY_DN22300_c0_g1	LOCNA	NA	NA	0.61004	NA	-1.47384
21008	TRINITY_DN281361_c0_g1	LOCNA	NA	NA	0.836105	0.999847	0.254077
21009	TRINITY_DN37627_c0_g3	LOCNA	NA	NA	0.848084	NA	0.49983
21010	TRINITY_DN22309_c0_g1	LOCNA	NA	NA	0.0792403	0.742023	0.617098
21011	TRINITY_DN28140_c0_g1	LOCNA	NA	NA	0.347319	NA	-2.85702
21012	TRINITY_DN518_c7_g1	LOCNA	NA	NA	0.604936	NA	-1.56884
21013	TRINITY_DN281425_c0_g1	LOCNA	NA	NA	0.620594	0.999847	0.689005
21014	TRINITY_DN223145_c0_g1	LOCNA	NA	NA	0.376041	NA	-2.69491
21015	TRINITY_DN223149_c0_g1	LOCNA	NA	NA	0.868014	NA	0.504842
21016	TRINITY_DN223165_c0_g1	LOCNA	NA	NA	0.311589	0.999847	1.68543
21017	TRINITY_DN6983_c1_g1	LOCNA	NA	NA	0.539656	NA	-1.10622
21018	TRINITY_DN281493_c0_g1	LOCNA	NA	NA	0.994192	NA	0.0149061
21019	TRINITY_DN3769_c0_g1	LOCNA	NA	NA	0.787644	0.999847	0.148975
21020	TRINITY_DN223231_c0_g1	LOCNA	NA	NA	0.181628	NA	2.8562
21021	TRINITY_DN223237_c0_g1	LOCNA	NA	NA	0.315482	NA	2.84361
21022	TRINITY_DN37694_c0_g1	LOCNA	NA	NA	0.95235	0.999847	0.0754317
21023	TRINITY_DN37695_c0_g1	LOCNA	NA	NA	0.361364	NA	-2.77674
21024	TRINITY_DN28163_c0_g1	LOCNA	NA	NA	0.334553	NA	2.42397
21025	TRINITY_DN22328_c0_g1	LOCNA	NA	NA	0.666759	NA	1.30408
21026	TRINITY_DN28171_c0_g1	LOCNA	NA	NA	0.950367	NA	-0.135541
21027	TRINITY_DN2233_c1_g1	LOCNA	NA	NA	0.0689306	NA	4.39254
21028	TRINITY_DN22352_c0_g1	LOCNA	NA	NA	0.147591	NA	-3.39455
21029	TRINITY_DN7_c4_g4	LOCNA	NA	NA	0.0223032	0.436162	0.639448
21030	TRINITY_DN281842_c0_g1	LOCNA	NA	NA	2.69716e-10	6.26531e-08	7.71295
21031	TRINITY_DN37732_c1_g1	LOCNA	NA	NA	0.36672	NA	-2.74665
21032	TRINITY_DN22364_c0_g1	LOCNA	NA	NA	0.302455	0.999847	-1.00387
21033	TRINITY_DN22364_c0_g2	LOCNA	NA	NA	0.903611	0.999847	-0.20484
21034	TRINITY_DN22364_c0_g3	LOCNA	NA	NA	0.666345	NA	-1.31848
21035	TRINITY_DN22364_c2_g1	LOCNA	NA	NA	0.459668	0.999847	-1.0861
21036	TRINITY_DN223663_c0_g1	LOCNA	NA	NA	0.746907	NA	0.78624
21037	TRINITY_DN7000_c1_g2	LOCNA	NA	NA	0.450435	NA	-2.29585
21038	TRINITY_DN3777_c5_g1	LOCNA	NA	NA	0.458182	0.999847	0.8754
21039	TRINITY_DN223694_c0_g1	LOCNA	NA	NA	2.14234e-22	1.23658e-19	9.82294
21040	TRINITY_DN5206_c1_g1	LOCNA	NA	NA	0.538228	NA	-1.23208
21041	TRINITY_DN22373_c0_g2	LOCNA	NA	NA	0.313923	NA	-3.0175
21042	TRINITY_DN37782_c2_g1	LOCNA	NA	NA	0.393951	NA	-2.59766
21043	TRINITY_DN223783_c0_g1	LOCNA	NA	NA	0.776422	0.999847	-0.472868
21044	TRINITY_DN223809_c0_g1	LOCNA	NA	NA	0.222626	NA	3.69808
21045	TRINITY_DN22381_c0_g1	LOCNA	NA	NA	0.593598	NA	-1.30613
21046	TRINITY_DN282102_c0_g1	LOCNA	NA	NA	0.97744	0.999847	0.022209
21047	TRINITY_DN28211_c0_g1	LOCNA	NA	NA	0.541704	0.999847	1.035
21048	TRINITY_DN5211_c0_g2	LOCNA	NA	NA	0.906852	NA	0.353225
21049	TRINITY_DN2822_c0_g1	LOCNA	NA	NA	0.304165	0.999847	-0.503487
21050	TRINITY_DN282214_c0_g1	LOCNA	NA	NA	0.239931	0.969998	-2.99755
21051	TRINITY_DN22396_c0_g1	LOCNA	NA	NA	0.992586	NA	0.0197983
21052	TRINITY_DN282236_c0_g1	LOCNA	NA	NA	0.978704	NA	-0.0797449
21053	TRINITY_DN282265_c0_g1	LOCNA	NA	NA	5.22554e-16	1.91416e-13	11.1597
21054	TRINITY_DN24216_c0_g1	LOCNA	NA	NA	0.0030603	0.138716	6.44054
21055	TRINITY_DN28227_c0_g1	LOCNA	NA	NA	0.183199	0.936295	1.76213
21056	TRINITY_DN22405_c0_g1	LOCNA	NA	NA	0.36908	NA	-2.73347
21057	TRINITY_DN224075_c0_g1	LOCNA	NA	NA	0.393951	NA	-2.59766
21058	TRINITY_DN2823_c0_g1	LOCNA	NA	NA	0.410364	0.999847	-0.399463
21059	TRINITY_DN5214_c1_g1	LOCNA	NA	NA	0.11102	NA	3.64948
21060	TRINITY_DN282310_c0_g1	LOCNA	NA	NA	0.170983	NA	3.71629
21061	TRINITY_DN22414_c0_g1	LOCNA	NA	NA	0.0907199	0.776595	1.85659
21062	TRINITY_DN22414_c0_g2	LOCNA	NA	NA	0.194108	NA	-3.03313
21063	TRINITY_DN282339_c0_g1	LOCNA	NA	NA	0.36672	NA	-2.74665
21064	TRINITY_DN37891_c1_g1	LOCNA	NA	NA	0.366537	NA	-2.74767
21065	TRINITY_DN282438_c0_g1	LOCNA	NA	NA	0.2655	NA	3.3842
21066	TRINITY_DN3790_c1_g1	LOCNA	NA	NA	0.879047	0.999847	-0.064966
21067	TRINITY_DN37902_c1_g1	LOCNA	NA	NA	0.379887	0.999847	-1.12731
21068	TRINITY_DN2243_c1_g1	LOCNA	NA	NA	0.977817	NA	0.0740855
21069	TRINITY_DN28246_c0_g4	LOCNA	NA	NA	0.736032	NA	1.01728
21070	TRINITY_DN282533_c0_g1	LOCNA	NA	NA	0.479551	NA	1.80134
21071	TRINITY_DN224409_c0_g1	LOCNA	NA	NA	0.321865	NA	-3.00795
21072	TRINITY_DN22442_c0_g1	LOCNA	NA	NA	0.0870506	0.764876	0.870445
21073	TRINITY_DN224438_c0_g1	LOCNA	NA	NA	0.849783	NA	-0.478948
21074	TRINITY_DN22445_c0_g1	LOCNA	NA	NA	0.497246	0.999847	0.753712
21075	TRINITY_DN224465_c0_g1	LOCNA	NA	NA	0.708672	0.999847	-0.163292
21076	TRINITY_DN22449_c1_g1	LOCNA	NA	NA	0.432176	0.999847	-1.08273
21077	TRINITY_DN22449_c1_g2	LOCNA	NA	NA	0.517734	0.999847	-0.852531
21078	TRINITY_DN282679_c0_g1	LOCNA	NA	NA	0.36672	NA	-2.74665
21079	TRINITY_DN224548_c0_g1	LOCNA	NA	NA	0.389694	NA	2.60007
21080	TRINITY_DN282704_c0_g1	LOCNA	NA	NA	0.925557	0.999847	0.116231
21081	TRINITY_DN224585_c0_g1	LOCNA	NA	NA	0.741767	NA	1.00058
21082	TRINITY_DN5229_c1_g1	LOCNA	NA	NA	0.195384	NA	3.92086
21083	TRINITY_DN22460_c0_g1	LOCNA	NA	NA	0.87483	0.999847	-0.362972
21084	TRINITY_DN224602_c0_g1	LOCNA	NA	NA	0.261029	NA	-3.40388
21085	TRINITY_DN37985_c0_g2	LOCNA	NA	NA	0.211256	NA	3.7885
21086	TRINITY_DN2828_c0_g3	LOCNA	NA	NA	0.191293	NA	-3.55411
21087	TRINITY_DN2828_c0_g4	LOCNA	NA	NA	0.133479	0.867569	1.20578
21088	TRINITY_DN38_c10_g1	LOCNA	NA	NA	0.376661	NA	-1.32604
21089	TRINITY_DN224711_c0_g1	LOCNA	NA	NA	0.291375	NA	-3.1994
21090	TRINITY_DN38_c13_g1	LOCNA	NA	NA	0.988223	NA	-0.0447915
21091	TRINITY_DN224755_c0_g1	LOCNA	NA	NA	0.8847	NA	-0.438029
21092	TRINITY_DN912_c1_g1	LOCNA	NA	NA	0.996961	0.999847	-0.00882784
21093	TRINITY_DN7035_c0_g1	LOCNA	NA	NA	0.622762	0.999847	-0.882425
21094	TRINITY_DN224835_c0_g1	LOCNA	NA	NA	0.612606	NA	1.01049
21095	TRINITY_DN224879_c0_g1	LOCNA	NA	NA	0.241111	NA	-3.35104
21096	TRINITY_DN282949_c0_g1	LOCNA	NA	NA	0.393951	NA	-2.59766
21097	TRINITY_DN52385_c1_g2	LOCNA	NA	NA	0.630155	0.999847	0.929773
21098	TRINITY_DN22491_c0_g1	LOCNA	NA	NA	0.887341	0.999847	-0.21728
21099	TRINITY_DN22495_c0_g1	LOCNA	NA	NA	0.538686	NA	-1.62815
21100	TRINITY_DN52405_c2_g5	LOCNA	NA	NA	0.302301	NA	-3.12933
21101	TRINITY_DN38005_c0_g1	LOCNA	NA	NA	0.648365	0.999847	-0.833279
21102	TRINITY_DN9132_c0_g1	LOCNA	NA	NA	0.811899	0.999847	-0.209344
21103	TRINITY_DN28302_c0_g1	LOCNA	NA	NA	0.325167	NA	-2.98794
21104	TRINITY_DN28306_c0_g2	LOCNA	NA	NA	0.545752	0.999847	0.756067
21105	TRINITY_DN22506_c0_g1	LOCNA	NA	NA	0.330145	NA	-2.95803
21106	TRINITY_DN22507_c0_g1	LOCNA	NA	NA	0.342813	NA	-2.88321
21107	TRINITY_DN3805_c1_g1	LOCNA	NA	NA	0.755407	0.999847	-0.474317
21108	TRINITY_DN2251_c1_g1	LOCNA	NA	NA	0.0712563	0.71664	1.67676
21109	TRINITY_DN3806_c0_g1	LOCNA	NA	NA	0.0731989	0.720016	1.03233
21110	TRINITY_DN22514_c0_g1	LOCNA	NA	NA	0.988398	0.999847	0.0208078
21111	TRINITY_DN22514_c0_g3	LOCNA	NA	NA	0.689917	NA	1.21659
21112	TRINITY_DN225158_c0_g1	LOCNA	NA	NA	0.801495	NA	0.759848
21113	TRINITY_DN225174_c0_g1	LOCNA	NA	NA	0.828311	0.999847	0.25903
21114	TRINITY_DN283176_c0_g1	LOCNA	NA	NA	8.51578e-14	2.53451e-11	4.21735
21115	TRINITY_DN38072_c0_g2	LOCNA	NA	NA	0.814652	0.999847	-0.19367
21116	TRINITY_DN225210_c0_g1	LOCNA	NA	NA	0.796078	NA	0.437007
21117	TRINITY_DN38079_c1_g1	LOCNA	NA	NA	0.599801	NA	1.50569
21118	TRINITY_DN28321_c0_g1	LOCNA	NA	NA	0.208983	0.957881	1.43687
21119	TRINITY_DN28321_c0_g2	LOCNA	NA	NA	0.922675	NA	0.237329
21120	TRINITY_DN225301_c0_g1	LOCNA	NA	NA	0.299399	NA	-3.14777
21121	TRINITY_DN22531_c0_g1	LOCNA	NA	NA	0.21901	0.963628	-1.72287
21122	TRINITY_DN225336_c0_g1	LOCNA	NA	NA	0.919511	NA	0.243065
21123	TRINITY_DN22539_c0_g1	LOCNA	NA	NA	0.934512	0.999847	0.109262
21124	TRINITY_DN22546_c0_g1	LOCNA	NA	NA	0.346274	0.999847	-2.15305
21125	TRINITY_DN381_c2_g3	LOCNA	NA	NA	0.502229	0.999847	-0.735377
21126	TRINITY_DN381_c3_g1	LOCNA	NA	NA	0.931038	NA	0.25834
21127	TRINITY_DN7067_c0_g3	LOCNA	NA	NA	0.816061	NA	-0.522782
21128	TRINITY_DN283415_c0_g1	LOCNA	NA	NA	0.419748	NA	-2.43634
21129	TRINITY_DN283432_c0_g1	LOCNA	NA	NA	0.279828	NA	-3.27541
21130	TRINITY_DN22551_c0_g2	LOCNA	NA	NA	0.742839	NA	-0.748242
21131	TRINITY_DN22552_c0_g1	LOCNA	NA	NA	0.952516	0.999847	-0.0726004
21132	TRINITY_DN22552_c0_g2	LOCNA	NA	NA	0.189759	NA	-3.96063
21133	TRINITY_DN28348_c1_g1	LOCNA	NA	NA	0.486959	NA	-2.11825
21134	TRINITY_DN3812_c0_g1	LOCNA	NA	NA	0.932342	0.999847	0.142403
21135	TRINITY_DN283489_c0_g1	LOCNA	NA	NA	0.902968	NA	0.310401
21136	TRINITY_DN22560_c0_g1	LOCNA	NA	NA	0.292507	0.999847	0.98669
21137	TRINITY_DN283536_c0_g1	LOCNA	NA	NA	0.676743	NA	-1.26645
21138	TRINITY_DN3813_c3_g1	LOCNA	NA	NA	0.620499	NA	-0.992423
21139	TRINITY_DN24395_c0_g1	LOCNA	NA	NA	0.730467	NA	0.557621
21140	TRINITY_DN283634_c0_g1	LOCNA	NA	NA	0.704439	0.999847	-0.402848
21141	TRINITY_DN225746_c0_g1	LOCNA	NA	NA	0.810135	NA	0.518223
21142	TRINITY_DN225758_c0_g1	LOCNA	NA	NA	0.203975	0.953791	0.422372
21143	TRINITY_DN38156_c0_g2	LOCNA	NA	NA	0.732731	NA	0.81805
21144	TRINITY_DN225795_c0_g1	LOCNA	NA	NA	0.278811	NA	-3.17268
21145	TRINITY_DN283721_c0_g1	LOCNA	NA	NA	0.361112	NA	-1.92491
21146	TRINITY_DN22582_c0_g1	LOCNA	NA	NA	0.635065	NA	-1.12108
21147	TRINITY_DN38166_c0_g1	LOCNA	NA	NA	0.0913617	NA	3.72647
21148	TRINITY_DN38174_c0_g1	LOCNA	NA	NA	0.263997	NA	-3.38319
21149	TRINITY_DN22584_c0_g2	LOCNA	NA	NA	0.9366	0.999847	0.067918
21150	TRINITY_DN283823_c0_g1	LOCNA	NA	NA	0.761644	0.999847	0.387255
21151	TRINITY_DN283851_c0_g1	LOCNA	NA	NA	0.718256	0.999847	0.71632
21152	TRINITY_DN5271_c0_g1	LOCNA	NA	NA	0.387162	0.999847	-0.792581
21153	TRINITY_DN22598_c0_g1	LOCNA	NA	NA	0.993917	NA	0.0171322
21154	TRINITY_DN918_c1_g2	LOCNA	NA	NA	0.737681	0.999847	0.377764
21155	TRINITY_DN226040_c0_g1	LOCNA	NA	NA	0.387171	0.999847	1.55935
21156	TRINITY_DN284_c3_g3	LOCNA	NA	NA	0.570465	0.999847	0.438941
21157	TRINITY_DN226095_c0_g1	LOCNA	NA	NA	0.376041	NA	-2.69491
21158	TRINITY_DN2261_c0_g1	LOCNA	NA	NA	0.771167	0.999847	0.359012
21159	TRINITY_DN226122_c0_g1	LOCNA	NA	NA	0.487665	NA	-2.11488
21160	TRINITY_DN22613_c1_g2	LOCNA	NA	NA	0.94779	0.999847	0.086588
21161	TRINITY_DN22616_c0_g1	LOCNA	NA	NA	0.36908	NA	-2.73347
21162	TRINITY_DN9194_c1_g1	LOCNA	NA	NA	0.886381	0.999847	0.24571
21163	TRINITY_DN28408_c0_g1	LOCNA	NA	NA	0.468884	0.999847	1.39879
21164	TRINITY_DN3828_c0_g4	LOCNA	NA	NA	0.98141	NA	-0.0494617
21165	TRINITY_DN38286_c0_g1	LOCNA	NA	NA	0.697277	NA	0.91574
21166	TRINITY_DN22627_c0_g1	LOCNA	NA	NA	0.339459	NA	1.76095
21167	TRINITY_DN2263_c0_g1	LOCNA	NA	NA	0.632148	0.999847	0.341386
21168	TRINITY_DN284231_c0_g1	LOCNA	NA	NA	0.855134	0.999847	-0.177494
21169	TRINITY_DN226336_c0_g1	LOCNA	NA	NA	0.109472	0.825176	3.20387
21170	TRINITY_DN22638_c2_g1	LOCNA	NA	NA	0.858369	NA	-0.444632
21171	TRINITY_DN284274_c0_g1	LOCNA	NA	NA	0.0798683	0.742112	2.74541
21172	TRINITY_DN284276_c0_g1	LOCNA	NA	NA	0.405266	NA	-2.52705
21173	TRINITY_DN28428_c0_g1	LOCNA	NA	NA	0.231648	0.965734	-1.28754
21174	TRINITY_DN28430_c0_g1	LOCNA	NA	NA	0.187893	0.940736	0.221296
21175	TRINITY_DN5290_c0_g1	LOCNA	NA	NA	0.881579	0.999847	-0.0687767
21176	TRINITY_DN38333_c0_g1	LOCNA	NA	NA	0.2655	NA	3.3842
21177	TRINITY_DN284369_c0_g1	LOCNA	NA	NA	0.93573	NA	0.207027
21178	TRINITY_DN2844_c0_g1	LOCNA	NA	NA	0.154324	NA	-2.99648
21179	TRINITY_DN28444_c0_g3	LOCNA	NA	NA	0.284803	NA	-3.24241
21180	TRINITY_DN22677_c0_g1	LOCNA	NA	NA	0.36908	NA	-2.73347
21181	TRINITY_DN3837_c1_g1	LOCNA	NA	NA	0.261121	0.985307	-0.681231
21182	TRINITY_DN28457_c0_g5	LOCNA	NA	NA	0.232211	0.966337	-1.55133
21183	TRINITY_DN284608_c0_g1	LOCNA	NA	NA	0.794579	NA	0.757303
21184	TRINITY_DN38379_c0_g5	LOCNA	NA	NA	0.652053	NA	0.850466
21185	TRINITY_DN284649_c0_g1	LOCNA	NA	NA	0.534233	NA	-1.41479
21186	TRINITY_DN22685_c0_g2	LOCNA	NA	NA	0.617446	NA	1.16527
21187	TRINITY_DN28469_c0_g1	LOCNA	NA	NA	0.404728	0.999847	0.309815
21188	TRINITY_DN284690_c0_g1	LOCNA	NA	NA	0.747825	NA	0.96619
21189	TRINITY_DN2847_c1_g1	LOCNA	NA	NA	0.391684	0.999847	0.409631
21190	TRINITY_DN3840_c0_g1	LOCNA	NA	NA	0.880218	0.999847	0.296301
21191	TRINITY_DN226908_c0_g1	LOCNA	NA	NA	0.417775	NA	-1.60137
21192	TRINITY_DN22695_c0_g1	LOCNA	NA	NA	0.436283	NA	-1.39955
21193	TRINITY_DN28473_c0_g3	LOCNA	NA	NA	0.436157	0.999847	-2.02025
21194	TRINITY_DN226966_c0_g1	LOCNA	NA	NA	0.206064	NA	-3.82139
21195	TRINITY_DN22697_c0_g1	LOCNA	NA	NA	0.217546	NA	-3.07802
21196	TRINITY_DN226980_c0_g1	LOCNA	NA	NA	0.293358	NA	3.1988
21197	TRINITY_DN226990_c0_g1	LOCNA	NA	NA	0.386779	0.999847	1.32139
21198	TRINITY_DN227_c1_g1	LOCNA	NA	NA	0.673066	NA	1.24595
21199	TRINITY_DN28482_c0_g3	LOCNA	NA	NA	0.330145	NA	-2.95803
21200	TRINITY_DN28482_c0_g4	LOCNA	NA	NA	0.232473	NA	3.27339
21201	TRINITY_DN284830_c0_g1	LOCNA	NA	NA	0.550473	NA	1.08096
21202	TRINITY_DN22710_c0_g1	LOCNA	NA	NA	0.342813	NA	-2.88321
21203	TRINITY_DN38450_c1_g1	LOCNA	NA	NA	0.271626	NA	3.34232
21204	TRINITY_DN22712_c0_g1	LOCNA	NA	NA	0.993383	0.999847	0.00861079
21205	TRINITY_DN227194_c0_g1	LOCNA	NA	NA	0.303116	NA	-3.12417
21206	TRINITY_DN7130_c0_g4	LOCNA	NA	NA	0.630095	0.999847	0.408523
21207	TRINITY_DN227209_c0_g1	LOCNA	NA	NA	0.956518	NA	-0.110231
21208	TRINITY_DN5312_c0_g2	LOCNA	NA	NA	0.627935	0.999847	0.358438
21209	TRINITY_DN22722_c0_g2	LOCNA	NA	NA	0.789136	NA	0.80899
21210	TRINITY_DN227234_c0_g1	LOCNA	NA	NA	0.225333	NA	3.67704
21211	TRINITY_DN227377_c0_g1	LOCNA	NA	NA	0.777398	NA	0.499188
21212	TRINITY_DN53172_c0_g1	LOCNA	NA	NA	0.657213	NA	-1.3483
21213	TRINITY_DN2849_c6_g1	LOCNA	NA	NA	0.213859	0.958804	-1.47283
21214	TRINITY_DN227418_c0_g1	LOCNA	NA	NA	0.311705	NA	-3.07036
21215	TRINITY_DN227424_c0_g1	LOCNA	NA	NA	0.940832	NA	-0.221975
21216	TRINITY_DN227445_c0_g1	LOCNA	NA	NA	0.692546	0.999847	0.239727
21217	TRINITY_DN38511_c0_g1	LOCNA	NA	NA	0.197733	NA	3.47108
21218	TRINITY_DN38516_c0_g1	LOCNA	NA	NA	0.248114	NA	3.50682
21219	TRINITY_DN285_c0_g1	LOCNA	NA	NA	0.302645	NA	-3.08376
21220	TRINITY_DN3852_c1_g1	LOCNA	NA	NA	0.0549915	NA	-3.28141
21221	TRINITY_DN38521_c0_g1	LOCNA	NA	NA	0.186774	NA	3.69056
21222	TRINITY_DN227541_c0_g1	LOCNA	NA	NA	0.36672	NA	-2.74665
21223	TRINITY_DN2850_c0_g2	LOCNA	NA	NA	0.490023	0.999847	-0.166613
21224	TRINITY_DN227568_c0_g1	LOCNA	NA	NA	0.144445	0.886689	2.334
21225	TRINITY_DN38537_c0_g1	LOCNA	NA	NA	0.270394	NA	-2.29742
21226	TRINITY_DN285163_c0_g1	LOCNA	NA	NA	0.918162	0.999847	0.120753
21227	TRINITY_DN2276_c1_g4	LOCNA	NA	NA	0.136943	NA	-3.89889
21228	TRINITY_DN285243_c0_g1	LOCNA	NA	NA	0.456515	NA	-2.26575
21229	TRINITY_DN38563_c0_g2	LOCNA	NA	NA	0.431029	NA	-2.37437
21230	TRINITY_DN2276_c2_g1	LOCNA	NA	NA	0.416672	0.999847	-0.58867
21231	TRINITY_DN38564_c0_g2	LOCNA	NA	NA	0.837575	NA	0.569064
21232	TRINITY_DN28539_c0_g1	LOCNA	NA	NA	0.875809	0.999847	-0.272165
21233	TRINITY_DN285396_c0_g1	LOCNA	NA	NA	1.55226e-63	2.95674e-59	17.8881
21234	TRINITY_DN22767_c0_g1	LOCNA	NA	NA	0.576935	0.999847	-0.202022
21235	TRINITY_DN38579_c1_g2	LOCNA	NA	NA	0.818025	0.999847	0.311429
21236	TRINITY_DN28544_c0_g1	LOCNA	NA	NA	0.236308	0.967998	-1.61192
21237	TRINITY_DN28546_c0_g1	LOCNA	NA	NA	0.456515	NA	-2.26575
21238	TRINITY_DN22770_c1_g1	LOCNA	NA	NA	0.928352	NA	-0.270532
21239	TRINITY_DN3859_c2_g1	LOCNA	NA	NA	0.503324	0.999847	-0.734878
21240	TRINITY_DN22773_c0_g1	LOCNA	NA	NA	0.24135	NA	-3.54546
21241	TRINITY_DN22778_c0_g1	LOCNA	NA	NA	0.422282	0.999847	1.21761
21242	TRINITY_DN22778_c1_g1	LOCNA	NA	NA	0.40571	0.999847	1.4572
21243	TRINITY_DN5337_c3_g1	LOCNA	NA	NA	0.85589	0.999847	-0.34191
21244	TRINITY_DN22788_c0_g1	LOCNA	NA	NA	0.127064	NA	-2.69864
21245	TRINITY_DN3861_c1_g1	LOCNA	NA	NA	0.532606	0.999847	-0.390496
21246	TRINITY_DN227979_c0_g1	LOCNA	NA	NA	0.439685	0.999847	1.08397
21247	TRINITY_DN2857_c1_g1	LOCNA	NA	NA	0.13274	NA	-3.87102
21248	TRINITY_DN285704_c0_g1	LOCNA	NA	NA	0.719923	NA	-0.871264
21249	TRINITY_DN5339_c2_g1	LOCNA	NA	NA	0.179467	0.93223	-1.1486
21250	TRINITY_DN22802_c0_g1	LOCNA	NA	NA	0.603947	0.999847	0.169492
21251	TRINITY_DN285781_c0_g1	LOCNA	NA	NA	0.303341	NA	-3.12274
21252	TRINITY_DN22808_c0_g1	LOCNA	NA	NA	0.658627	0.999847	-0.712965
21253	TRINITY_DN38624_c0_g3	LOCNA	NA	NA	0.50418	NA	1.87763
21254	TRINITY_DN38635_c0_g1	LOCNA	NA	NA	0.222035	NA	-2.19797
21255	TRINITY_DN7174_c0_g1	LOCNA	NA	NA	0.957954	0.999847	-0.0416956
21256	TRINITY_DN22817_c0_g2	LOCNA	NA	NA	0.1678	0.913875	1.08724
21257	TRINITY_DN228186_c0_g1	LOCNA	NA	NA	0.577212	0.999847	0.464067
21258	TRINITY_DN71752_c0_g2	LOCNA	NA	NA	0.60934	NA	-1.5584
21259	TRINITY_DN228290_c0_g1	LOCNA	NA	NA	0.36908	NA	-2.73347
21260	TRINITY_DN53477_c0_g1	LOCNA	NA	NA	0.0634398	0.69453	4.5577
21261	TRINITY_DN28599_c0_g1	LOCNA	NA	NA	0.644668	NA	1.39764
21262	TRINITY_DN285999_c0_g1	LOCNA	NA	NA	0.861817	NA	0.528588
21263	TRINITY_DN22832_c0_g2	LOCNA	NA	NA	0.665053	NA	1.05663
21264	TRINITY_DN22832_c1_g1	LOCNA	NA	NA	0.216452	NA	-3.43811
21265	TRINITY_DN286033_c0_g1	LOCNA	NA	NA	0.0993831	NA	-4.16374
21266	TRINITY_DN71863_c1_g1	LOCNA	NA	NA	0.836812	NA	-0.485276
21267	TRINITY_DN3875_c1_g2	LOCNA	NA	NA	0.851766	NA	0.531431
21268	TRINITY_DN3875_c12_g1	LOCNA	NA	NA	0.242983	NA	3.25745
21269	TRINITY_DN286197_c0_g1	LOCNA	NA	NA	0.0833978	0.754119	3.69291
21270	TRINITY_DN2286_c0_g1	LOCNA	NA	NA	0.590377	0.999847	-0.937538
21271	TRINITY_DN28622_c0_g1	LOCNA	NA	NA	0.405266	NA	-2.52705
21272	TRINITY_DN228692_c0_g1	LOCNA	NA	NA	0.291572	NA	-3.19812
21273	TRINITY_DN228896_c0_g1	LOCNA	NA	NA	0.892424	0.999847	0.244635
21274	TRINITY_DN286474_c0_g1	LOCNA	NA	NA	0.272011	NA	-3.32809
21275	TRINITY_DN931_c0_g1	LOCNA	NA	NA	0.171524	0.92021	0.737675
21276	TRINITY_DN228960_c0_g1	LOCNA	NA	NA	0.36672	NA	-2.74665
21277	TRINITY_DN286526_c0_g1	LOCNA	NA	NA	0.450517	NA	2.25515
21278	TRINITY_DN28654_c0_g1	LOCNA	NA	NA	0.474321	NA	2.16172
21279	TRINITY_DN229000_c0_g1	LOCNA	NA	NA	0.36908	NA	-2.73347
21280	TRINITY_DN38812_c0_g1	LOCNA	NA	NA	0.28683	NA	-3.22907
21281	TRINITY_DN229059_c0_g1	LOCNA	NA	NA	0.366493	0.999847	1.78298
21282	TRINITY_DN286735_c0_g1	LOCNA	NA	NA	0.672264	0.999847	0.739574
21283	TRINITY_DN28674_c0_g1	LOCNA	NA	NA	0.393565	NA	-2.39831
21284	TRINITY_DN28679_c0_g1	LOCNA	NA	NA	0.771976	NA	-0.741184
21285	TRINITY_DN286866_c0_g1	LOCNA	NA	NA	0.992561	0.999847	0.0249167
21286	TRINITY_DN53705_c0_g3	LOCNA	NA	NA	0.890376	NA	0.415233
21287	TRINITY_DN229177_c0_g1	LOCNA	NA	NA	0.689461	NA	1.21347
21288	TRINITY_DN286953_c0_g1	LOCNA	NA	NA	0.14081	0.879104	1.06667
21289	TRINITY_DN22931_c0_g1	LOCNA	NA	NA	0.235996	NA	3.14664
21290	TRINITY_DN2870_c0_g1	LOCNA	NA	NA	0.831545	0.999847	-0.40149
21291	TRINITY_DN389_c0_g3	LOCNA	NA	NA	0.943694	0.999847	-0.0322335
21292	TRINITY_DN53744_c0_g1	LOCNA	NA	NA	0.238897	NA	3.57429
21293	TRINITY_DN2295_c0_g2	LOCNA	NA	NA	0.261485	NA	1.71515
21294	TRINITY_DN2871_c1_g3	LOCNA	NA	NA	0.33364	NA	2.16415
21295	TRINITY_DN287120_c0_g1	LOCNA	NA	NA	0.683873	0.999847	-0.911684
21296	TRINITY_DN389_c8_g1	LOCNA	NA	NA	0.0752283	0.727016	-1.33579
21297	TRINITY_DN229597_c0_g1	LOCNA	NA	NA	0.291684	NA	-1.74056
21298	TRINITY_DN229603_c0_g1	LOCNA	NA	NA	0.897049	NA	-0.381825
21299	TRINITY_DN22963_c0_g1	LOCNA	NA	NA	0.342813	NA	-2.88321
21300	TRINITY_DN229644_c0_g1	LOCNA	NA	NA	0.393951	NA	-2.59766
21301	TRINITY_DN22965_c0_g2	LOCNA	NA	NA	0.000283152	0.0232478	5.43848
21302	TRINITY_DN72192_c1_g1	LOCNA	NA	NA	0.35831	0.999847	-1.3803
21303	TRINITY_DN538_c1_g1	LOCNA	NA	NA	0.676712	0.999847	-0.140341
21304	TRINITY_DN28730_c3_g1	LOCNA	NA	NA	0.450063	NA	-2.09748
21305	TRINITY_DN2297_c1_g1	LOCNA	NA	NA	0.499188	0.999847	1.29336
21306	TRINITY_DN53813_c0_g1	LOCNA	NA	NA	0.0646744	0.699431	-2.05046
21307	TRINITY_DN2297_c3_g1	LOCNA	NA	NA	0.848479	0.999847	-0.235845
21308	TRINITY_DN2297_c4_g1	LOCNA	NA	NA	0.0965752	NA	-3.74538
21309	TRINITY_DN287493_c0_g1	LOCNA	NA	NA	0.572119	NA	-1.37835
21310	TRINITY_DN2297_c4_g5	LOCNA	NA	NA	0.528166	0.999847	-0.270458
21311	TRINITY_DN2297_c4_g6	LOCNA	NA	NA	0.285466	NA	-2.27643
21312	TRINITY_DN2875_c2_g1	LOCNA	NA	NA	0.781152	0.999847	0.2359
21313	TRINITY_DN287510_c0_g1	LOCNA	NA	NA	0.383752	NA	2.28775
21314	TRINITY_DN390_c0_g1	LOCNA	NA	NA	0.452817	0.999847	-0.405156
21315	TRINITY_DN9356_c0_g1	LOCNA	NA	NA	0.575819	0.999847	0.351704
21316	TRINITY_DN72281_c0_g1	LOCNA	NA	NA	NA	NA	-0.429698
21317	TRINITY_DN28768_c0_g1	LOCNA	NA	NA	0.774896	NA	0.472554
21318	TRINITY_DN229792_c0_g1	LOCNA	NA	NA	0.834507	NA	0.635055
21319	TRINITY_DN53906_c0_g1	LOCNA	NA	NA	0.975677	0.999847	0.0623221
21320	TRINITY_DN22981_c0_g1	LOCNA	NA	NA	0.106505	0.816575	-0.275937
21321	TRINITY_DN390_c18_g1	LOCNA	NA	NA	0.231052	NA	-3.3975
21322	TRINITY_DN390_c20_g1	LOCNA	NA	NA	0.355999	NA	-2.80718
21323	TRINITY_DN7235_c0_g1	LOCNA	NA	NA	0.719514	0.999847	-0.59264
21324	TRINITY_DN287843_c0_g1	LOCNA	NA	NA	0.25494	NA	3.45798
21325	TRINITY_DN390_c22_g2	LOCNA	NA	NA	0.939096	NA	-0.214183
21326	TRINITY_DN390_c26_g1	LOCNA	NA	NA	0.791404	0.999847	-0.38538
21327	TRINITY_DN28793_c1_g1	LOCNA	NA	NA	0.682966	NA	-1.24297
21328	TRINITY_DN230074_c0_g1	LOCNA	NA	NA	0.258628	NA	-3.42075
21329	TRINITY_DN288054_c0_g1	LOCNA	NA	NA	0.652128	NA	1.35587
21330	TRINITY_DN28819_c0_g1	LOCNA	NA	NA	0.439481	NA	-1.96094
21331	TRINITY_DN2302_c1_g1	LOCNA	NA	NA	0.412147	0.999847	0.430831
21332	TRINITY_DN23021_c0_g1	LOCNA	NA	NA	0.83801	0.999847	-0.0569737
21333	TRINITY_DN288294_c0_g1	LOCNA	NA	NA	0.259088	NA	-3.41751
21334	TRINITY_DN39022_c2_g1	LOCNA	NA	NA	0.757231	0.999847	-0.229028
21335	TRINITY_DN2883_c1_g1	LOCNA	NA	NA	0.247896	NA	-3.49749
21336	TRINITY_DN23027_c1_g1	LOCNA	NA	NA	0.114314	0.837797	-2.72134
21337	TRINITY_DN23029_c3_g1	LOCNA	NA	NA	0.281765	NA	-3.13689
21338	TRINITY_DN5412_c0_g1	LOCNA	NA	NA	0.541941	0.999847	-1.03923
21339	TRINITY_DN3905_c1_g2	LOCNA	NA	NA	0.31463	0.999847	-0.767214
21340	TRINITY_DN288393_c0_g1	LOCNA	NA	NA	0.971673	NA	-0.101472
21341	TRINITY_DN288394_c0_g1	LOCNA	NA	NA	0.774859	NA	0.814162
21342	TRINITY_DN2884_c0_g1	LOCNA	NA	NA	0.836707	0.999847	0.288492
21343	TRINITY_DN23044_c1_g2	LOCNA	NA	NA	0.69245	NA	-1.17742
21344	TRINITY_DN28848_c2_g1	LOCNA	NA	NA	0.729914	NA	-0.893981
21345	TRINITY_DN230480_c0_g1	LOCNA	NA	NA	NA	NA	4.24234
21346	TRINITY_DN23051_c0_g1	LOCNA	NA	NA	0.019292	0.406351	-1.97267
21347	TRINITY_DN54181_c0_g1	LOCNA	NA	NA	0.893562	NA	0.403019
21348	TRINITY_DN39110_c0_g2	LOCNA	NA	NA	0.889348	NA	0.321806
21349	TRINITY_DN39110_c0_g3	LOCNA	NA	NA	0.370109	NA	-2.72774
21350	TRINITY_DN3913_c0_g1	LOCNA	NA	NA	0.697326	NA	1.17809
21351	TRINITY_DN23065_c0_g2	LOCNA	NA	NA	0.506296	0.999847	0.98593
21352	TRINITY_DN28864_c0_g1	LOCNA	NA	NA	0.680128	0.999847	0.604111
21353	TRINITY_DN288668_c0_g1	LOCNA	NA	NA	0.0556053	0.656413	1.61235
21354	TRINITY_DN39146_c2_g1	LOCNA	NA	NA	0.459344	NA	-1.82028
21355	TRINITY_DN2307_c1_g1	LOCNA	NA	NA	0.219073	NA	3.72597
21356	TRINITY_DN2887_c1_g1	LOCNA	NA	NA	0.924113	0.999847	-0.0670861
21357	TRINITY_DN3917_c0_g1	LOCNA	NA	NA	0.805894	NA	-0.336769
21358	TRINITY_DN288716_c0_g1	LOCNA	NA	NA	0.251218	NA	3.4845
21359	TRINITY_DN3917_c5_g1	LOCNA	NA	NA	0.513939	0.999847	0.31541
21360	TRINITY_DN39170_c0_g1	LOCNA	NA	NA	0.450509	0.999847	1.39987
21361	TRINITY_DN288815_c0_g1	LOCNA	NA	NA	0.631203	NA	-1.15606
21362	TRINITY_DN28887_c0_g2	LOCNA	NA	NA	0.851328	NA	-0.38605
21363	TRINITY_DN9401_c0_g1	LOCNA	NA	NA	0.856835	0.999847	-0.226379
21364	TRINITY_DN28891_c23_g1	LOCNA	NA	NA	0.278193	NA	-2.39637
21365	TRINITY_DN54297_c0_g1	LOCNA	NA	NA	0.592811	0.999847	-0.705602
21366	TRINITY_DN2309_c1_g1	LOCNA	NA	NA	0.22313	0.963628	0.598326
21367	TRINITY_DN7263_c0_g1	LOCNA	NA	NA	0.126218	NA	-3.17763
21368	TRINITY_DN2309_c4_g1	LOCNA	NA	NA	0.676925	NA	-0.7171
21369	TRINITY_DN230944_c0_g1	LOCNA	NA	NA	0.888814	NA	-0.420944
21370	TRINITY_DN230980_c0_g1	LOCNA	NA	NA	0.498533	NA	-2.06346
21371	TRINITY_DN3923_c0_g1	LOCNA	NA	NA	0.937399	0.999847	0.0920934
21372	TRINITY_DN289051_c0_g1	LOCNA	NA	NA	0.200623	NA	-3.86692
21373	TRINITY_DN23108_c0_g1	LOCNA	NA	NA	0.507138	0.999847	1.56487
21374	TRINITY_DN231141_c0_g1	LOCNA	NA	NA	0.849501	0.999847	0.13347
21375	TRINITY_DN289516_c0_g1	LOCNA	NA	NA	0.0692658	0.71279	1.54546
21376	TRINITY_DN5440_c0_g1	LOCNA	NA	NA	0.732217	0.999847	0.522068
21377	TRINITY_DN28954_c0_g1	LOCNA	NA	NA	0.732154	NA	0.716465
21378	TRINITY_DN289585_c0_g1	LOCNA	NA	NA	0.887518	0.999847	0.0815695
21379	TRINITY_DN28959_c0_g1	LOCNA	NA	NA	0.7482	NA	-0.782279
21380	TRINITY_DN23139_c0_g1	LOCNA	NA	NA	0.36672	NA	-2.74665
21381	TRINITY_DN289611_c0_g1	LOCNA	NA	NA	0.136456	NA	-2.61733
21382	TRINITY_DN5443_c1_g1	LOCNA	NA	NA	0.865839	NA	0.510479
21383	TRINITY_DN28966_c1_g1	LOCNA	NA	NA	0.187455	0.940736	-2.59805
21384	TRINITY_DN231535_c0_g1	LOCNA	NA	NA	0.510781	0.999847	-0.632722
21385	TRINITY_DN28969_c2_g1	LOCNA	NA	NA	0.0272399	0.484016	-4.51672
21386	TRINITY_DN5445_c0_g1	LOCNA	NA	NA	0.726347	NA	1.05978
21387	TRINITY_DN28971_c0_g1	LOCNA	NA	NA	0.533182	NA	1.78217
21388	TRINITY_DN23175_c0_g5	LOCNA	NA	NA	0.737266	NA	-1.02338
21389	TRINITY_DN289713_c0_g1	LOCNA	NA	NA	0.811396	NA	0.726314
21390	TRINITY_DN2318_c1_g2	LOCNA	NA	NA	0.202848	NA	2.94598
21391	TRINITY_DN5448_c4_g1	LOCNA	NA	NA	0.684025	NA	0.975862
21392	TRINITY_DN2898_c4_g1	LOCNA	NA	NA	0.854966	NA	-0.348794
21393	TRINITY_DN2898_c4_g2	LOCNA	NA	NA	0.378101	0.999847	-1.52722
21394	TRINITY_DN24925_c0_g1	LOCNA	NA	NA	0.224921	0.963628	-1.56809
21395	TRINITY_DN28980_c2_g1	LOCNA	NA	NA	0.620348	NA	-1.20165
21396	TRINITY_DN28980_c3_g1	LOCNA	NA	NA	0.305177	0.999847	-0.940629
21397	TRINITY_DN289866_c0_g1	LOCNA	NA	NA	NA	NA	-3.58991
21398	TRINITY_DN394_c7_g1	LOCNA	NA	NA	0.693445	0.999847	-0.398134
21399	TRINITY_DN23216_c0_g1	LOCNA	NA	NA	0.138323	0.874222	2.15795
21400	TRINITY_DN2899_c2_g1	LOCNA	NA	NA	0.303357	0.999847	-1.13978
21401	TRINITY_DN94504_c0_g1	LOCNA	NA	NA	0.238696	NA	3.42709
21402	TRINITY_DN2322_c2_g1	LOCNA	NA	NA	0.330956	0.999847	0.840417
21403	TRINITY_DN23225_c0_g2	LOCNA	NA	NA	0.685072	NA	1.19789
21404	TRINITY_DN289949_c0_g1	LOCNA	NA	NA	0.773556	NA	0.868452
21405	TRINITY_DN3944_c0_g3	LOCNA	NA	NA	0.767269	NA	-0.863572
21406	TRINITY_DN2323_c0_g2	LOCNA	NA	NA	0.662705	0.999847	-0.382588
21407	TRINITY_DN2323_c1_g1	LOCNA	NA	NA	0.412601	0.999847	-0.664059
21408	TRINITY_DN2323_c2_g1	LOCNA	NA	NA	0.0857155	0.758433	-0.769034
21409	TRINITY_DN290010_c0_g1	LOCNA	NA	NA	0.678158	NA	-1.02297
21410	TRINITY_DN23230_c0_g2	LOCNA	NA	NA	0.265933	NA	-3.36977
21411	TRINITY_DN9469_c0_g1	LOCNA	NA	NA	0.766978	0.999847	-0.197685
21412	TRINITY_DN290077_c0_g1	LOCNA	NA	NA	0.36672	NA	-2.74665
21413	TRINITY_DN2901_c0_g2	LOCNA	NA	NA	0.0654761	NA	-3.35719
21414	TRINITY_DN232461_c0_g1	LOCNA	NA	NA	0.376041	NA	-2.69491
21415	TRINITY_DN232496_c0_g1	LOCNA	NA	NA	0.24782	NA	3.50895
21416	TRINITY_DN232497_c0_g1	LOCNA	NA	NA	0.454979	0.999847	0.908568
21417	TRINITY_DN290133_c0_g1	LOCNA	NA	NA	0.729143	NA	-1.04883
21418	TRINITY_DN31959_c0_g2	LOCNA	NA	NA	0.68638	NA	-0.669831
21419	TRINITY_DN290151_c0_g1	LOCNA	NA	NA	0.172195	NA	4.12938
21420	TRINITY_DN29016_c4_g1	LOCNA	NA	NA	0.679393	NA	0.606717
21421	TRINITY_DN39514_c0_g1	LOCNA	NA	NA	0.775409	0.999847	0.635974
21422	TRINITY_DN29022_c0_g1	LOCNA	NA	NA	0.85571	NA	0.552007
21423	TRINITY_DN29031_c0_g1	LOCNA	NA	NA	0.837136	NA	-0.624355
21424	TRINITY_DN290349_c0_g1	LOCNA	NA	NA	0.576832	NA	1.69888
21425	TRINITY_DN23277_c0_g1	LOCNA	NA	NA	0.452518	NA	2.28585
21426	TRINITY_DN23279_c0_g1	LOCNA	NA	NA	0.335181	NA	-2.91177
21427	TRINITY_DN290439_c0_g1	LOCNA	NA	NA	0.578226	0.999847	-0.973432
21428	TRINITY_DN29045_c0_g1	LOCNA	NA	NA	0.966425	NA	0.126909
21429	TRINITY_DN290478_c0_g1	LOCNA	NA	NA	0.643317	NA	-1.4144
21430	TRINITY_DN2905_c0_g3	LOCNA	NA	NA	0.467629	0.999847	-1.03777
21431	TRINITY_DN4401_c0_g1	LOCNA	NA	NA	0.681616	0.999847	-0.36748
21432	TRINITY_DN250342_c0_g1	LOCNA	NA	NA	0.303341	NA	-3.12274
21433	TRINITY_DN2329_c18_g1	LOCNA	NA	NA	0.220506	0.963628	-2.12369
21434	TRINITY_DN39557_c1_g1	LOCNA	NA	NA	0.529362	0.999847	0.159085
21435	TRINITY_DN232944_c0_g1	LOCNA	NA	NA	0.321865	NA	-3.00795
21436	TRINITY_DN290643_c0_g1	LOCNA	NA	NA	0.300063	NA	-2.92464
21437	TRINITY_DN232969_c0_g1	LOCNA	NA	NA	0.753511	NA	0.72135
21438	TRINITY_DN2907_c2_g2	LOCNA	NA	NA	0.578717	NA	1.60232
21439	TRINITY_DN29074_c0_g2	LOCNA	NA	NA	0.741412	NA	-0.86811
21440	TRINITY_DN23300_c1_g1	LOCNA	NA	NA	0.977295	0.999847	0.0463118
21441	TRINITY_DN290760_c0_g1	LOCNA	NA	NA	0.266353	NA	3.14219
21442	TRINITY_DN6043_c1_g1	LOCNA	NA	NA	0.535095	NA	-1.44644
21443	TRINITY_DN2331_c0_g1	LOCNA	NA	NA	0.228547	0.963628	-1.87431
21444	TRINITY_DN290904_c0_g1	LOCNA	NA	NA	0.0658586	0.703181	-1.3507
21445	TRINITY_DN29099_c1_g1	LOCNA	NA	NA	0.373084	NA	2.1201
21446	TRINITY_DN233179_c1_g1	LOCNA	NA	NA	0.43706	NA	-2.36287
21447	TRINITY_DN233187_c0_g1	LOCNA	NA	NA	0.36672	NA	-2.74665
21448	TRINITY_DN39640_c0_g1	LOCNA	NA	NA	0.604922	NA	1.45083
21449	TRINITY_DN233221_c0_g1	LOCNA	NA	NA	0.0751437	0.726567	0.570271
21450	TRINITY_DN233270_c0_g1	LOCNA	NA	NA	0.688879	0.999847	0.109993
21451	TRINITY_DN3966_c0_g1	LOCNA	NA	NA	0.301231	0.999847	1.03722
21452	TRINITY_DN3967_c0_g2	LOCNA	NA	NA	0.700261	0.999847	-0.156363
21453	TRINITY_DN549_c0_g2	LOCNA	NA	NA	0.763699	0.999847	0.0515873
21454	TRINITY_DN233447_c0_g1	LOCNA	NA	NA	0.154525	0.899553	1.33302
21455	TRINITY_DN3967_c6_g1	LOCNA	NA	NA	0.313073	0.999847	-0.598866
21456	TRINITY_DN29123_c2_g1	LOCNA	NA	NA	0.883502	NA	-0.351531
21457	TRINITY_DN233510_c0_g1	LOCNA	NA	NA	0.88568	0.999847	-0.272225
21458	TRINITY_DN5494_c0_g1	LOCNA	NA	NA	0.706986	0.999847	-0.435835
21459	TRINITY_DN291281_c0_g1	LOCNA	NA	NA	0.369922	NA	2.7191
21460	TRINITY_DN29134_c0_g1	LOCNA	NA	NA	0.685927	NA	-0.960768
21461	TRINITY_DN23360_c0_g1	LOCNA	NA	NA	0.946493	0.999847	0.155331
21462	TRINITY_DN23360_c1_g1	LOCNA	NA	NA	0.0422374	0.581734	-2.7271
21463	TRINITY_DN23360_c2_g2	LOCNA	NA	NA	0.9453	NA	-0.190283
21464	TRINITY_DN23368_c0_g1	LOCNA	NA	NA	0.393951	NA	-2.59766
21465	TRINITY_DN3215_c0_g1	LOCNA	NA	NA	0.698987	0.999847	0.32956
21466	TRINITY_DN291547_c0_g1	LOCNA	NA	NA	NA	NA	4.08389
21467	TRINITY_DN233704_c0_g1	LOCNA	NA	NA	0.36672	NA	-2.74665
21468	TRINITY_DN23375_c0_g1	LOCNA	NA	NA	0.340441	NA	-2.89708
21469	TRINITY_DN29160_c0_g3	LOCNA	NA	NA	0.703449	0.999847	-0.882081
21470	TRINITY_DN5506_c0_g1	LOCNA	NA	NA	0.969786	0.999847	0.0733849
21471	TRINITY_DN291746_c0_g1	LOCNA	NA	NA	0.622636	0.999847	-0.138414
21472	TRINITY_DN2338_c3_g1	LOCNA	NA	NA	0.824253	0.999847	0.499873
21473	TRINITY_DN291834_c0_g1	LOCNA	NA	NA	0.25453	0.980713	-1.41136
21474	TRINITY_DN291893_c0_g1	LOCNA	NA	NA	1.56144e-27	1.74955e-24	10.2651
21475	TRINITY_DN2919_c0_g1	LOCNA	NA	NA	0.861491	0.999847	0.372743
21476	TRINITY_DN2340_c0_g1	LOCNA	NA	NA	0.939634	0.999847	-0.0942805
21477	TRINITY_DN2340_c0_g3	LOCNA	NA	NA	0.894463	NA	-0.232443
21478	TRINITY_DN234010_c0_g1	LOCNA	NA	NA	0.279557	NA	-3.27722
21479	TRINITY_DN234048_c0_g1	LOCNA	NA	NA	0.285835	NA	3.24764
21480	TRINITY_DN234068_c0_g1	LOCNA	NA	NA	0.736775	NA	0.841677
21481	TRINITY_DN9557_c0_g1	LOCNA	NA	NA	0.90394	0.999847	-0.0918379
21482	TRINITY_DN7342_c0_g1	LOCNA	NA	NA	0.850944	0.999847	0.242582
21483	TRINITY_DN292_c2_g1	LOCNA	NA	NA	0.954236	0.999847	0.0568093
21484	TRINITY_DN292_c2_g2	LOCNA	NA	NA	0.233487	0.967736	-1.40483
21485	TRINITY_DN292_c3_g2	LOCNA	NA	NA	0.424729	0.999847	1.25379
21486	TRINITY_DN23416_c0_g1	LOCNA	NA	NA	0.801514	0.999847	0.389285
21487	TRINITY_DN292_c3_g4	LOCNA	NA	NA	0.289916	0.999847	-1.11715
21488	TRINITY_DN292_c3_g5	LOCNA	NA	NA	0.702981	0.999847	-0.096744
21489	TRINITY_DN292_c4_g1	LOCNA	NA	NA	0.675389	0.999847	-0.164588
21490	TRINITY_DN23419_c1_g1	LOCNA	NA	NA	0.806828	0.999847	-0.339406
21491	TRINITY_DN55228_c0_g2	LOCNA	NA	NA	0.939652	NA	-0.190849
21492	TRINITY_DN39923_c0_g1	LOCNA	NA	NA	0.74998	NA	0.69157
21493	TRINITY_DN3993_c0_g1	LOCNA	NA	NA	0.511593	NA	1.34164
21494	TRINITY_DN292179_c0_g1	LOCNA	NA	NA	0.241734	NA	-3.54262
21495	TRINITY_DN55234_c1_g1	LOCNA	NA	NA	0.33915	NA	2.18694
21496	TRINITY_DN292255_c0_g1	LOCNA	NA	NA	4.58731e-18	1.89954e-15	9.36198
21497	TRINITY_DN23425_c0_g1	LOCNA	NA	NA	0.591811	NA	1.5417
21498	TRINITY_DN234259_c0_g1	LOCNA	NA	NA	0.301889	NA	-3.13194
21499	TRINITY_DN7352_c2_g1	LOCNA	NA	NA	0.0895621	NA	4.23225
21500	TRINITY_DN23430_c1_g2	LOCNA	NA	NA	0.215773	NA	-3.43178
21501	TRINITY_DN23430_c1_g3	LOCNA	NA	NA	0.468666	NA	-1.72804
21502	TRINITY_DN292443_c0_g1	LOCNA	NA	NA	0.227725	NA	3.65861
21503	TRINITY_DN3995_c3_g1	LOCNA	NA	NA	0.673463	0.999847	0.803706
21504	TRINITY_DN23436_c0_g1	LOCNA	NA	NA	0.373004	NA	-2.71168
21505	TRINITY_DN23436_c0_g2	LOCNA	NA	NA	0.757887	0.999847	0.532815
21506	TRINITY_DN23438_c0_g1	LOCNA	NA	NA	0.351794	NA	-2.83122
21507	TRINITY_DN553_c3_g1	LOCNA	NA	NA	0.897507	0.999847	0.198843
21508	TRINITY_DN3997_c2_g1	LOCNA	NA	NA	0.654973	NA	1.10395
21509	TRINITY_DN39974_c0_g1	LOCNA	NA	NA	0.956603	0.999847	-0.0596786
21510	TRINITY_DN292764_c0_g1	LOCNA	NA	NA	0.185444	NA	4.00785
21511	TRINITY_DN23447_c0_g1	LOCNA	NA	NA	0.665851	0.999847	1.12645
21512	TRINITY_DN234586_c0_g1	LOCNA	NA	NA	0.872131	NA	0.480861
21513	TRINITY_DN234593_c0_g1	LOCNA	NA	NA	0.969752	NA	0.103162
21514	TRINITY_DN2929_c0_g1	LOCNA	NA	NA	0.814267	0.999847	-0.401459
21515	TRINITY_DN73641_c2_g1	LOCNA	NA	NA	0.76323	NA	-0.881328
21516	TRINITY_DN2929_c2_g2	LOCNA	NA	NA	0.963526	0.999847	0.0705736
21517	TRINITY_DN2929_c2_g3	LOCNA	NA	NA	0.621348	0.999847	0.865136
21518	TRINITY_DN2347_c0_g1	LOCNA	NA	NA	0.828282	NA	-0.475144
21519	TRINITY_DN29298_c0_g2	LOCNA	NA	NA	0.165038	0.910383	-2.28486
21520	TRINITY_DN234722_c0_g1	LOCNA	NA	NA	0.727404	NA	1.06061
21521	TRINITY_DN234736_c0_g1	LOCNA	NA	NA	0.25494	NA	3.45798
21522	TRINITY_DN293_c1_g1	LOCNA	NA	NA	0.371873	NA	-2.71795
21523	TRINITY_DN23478_c0_g1	LOCNA	NA	NA	0.643317	NA	-1.4144
21524	TRINITY_DN40034_c0_g2	LOCNA	NA	NA	0.80714	NA	-0.674729
21525	TRINITY_DN40034_c1_g1	LOCNA	NA	NA	0.538647	NA	1.8373
21526	TRINITY_DN234877_c0_g1	LOCNA	NA	NA	0.661096	NA	1.32737
21527	TRINITY_DN234878_c0_g1	LOCNA	NA	NA	0.36672	NA	-2.74665
21528	TRINITY_DN23489_c0_g1	LOCNA	NA	NA	0.614742	0.999847	-0.805643
21529	TRINITY_DN293109_c0_g1	LOCNA	NA	NA	0.258938	NA	3.42981
21530	TRINITY_DN23495_c0_g2	LOCNA	NA	NA	0.27269	NA	3.33512
21531	TRINITY_DN40064_c0_g2	LOCNA	NA	NA	0.196002	0.945657	-1.02985
21532	TRINITY_DN25285_c0_g4	LOCNA	NA	NA	0.730543	0.999847	-0.443449
21533	TRINITY_DN235_c2_g1	LOCNA	NA	NA	0.466035	0.999847	-0.992183
21534	TRINITY_DN235_c2_g2	LOCNA	NA	NA	0.716552	NA	1.06899
21535	TRINITY_DN738_c3_g1	LOCNA	NA	NA	0.424201	NA	2.42873
21536	TRINITY_DN235_c4_g1	LOCNA	NA	NA	0.162904	NA	3.75421
21537	TRINITY_DN23502_c0_g1	LOCNA	NA	NA	0.679009	NA	-1.23233
21538	TRINITY_DN4009_c0_g3	LOCNA	NA	NA	0.223019	0.963628	1.55529
21539	TRINITY_DN4009_c0_g4	LOCNA	NA	NA	0.619019	0.999847	1.1189
21540	TRINITY_DN23509_c2_g2	LOCNA	NA	NA	0.381666	0.999847	-1.24021
21541	TRINITY_DN2934_c1_g3	LOCNA	NA	NA	0.822378	0.999847	-0.499759
21542	TRINITY_DN2934_c1_g5	LOCNA	NA	NA	0.168851	0.915482	-1.02838
21543	TRINITY_DN29343_c0_g1	LOCNA	NA	NA	0.56551	0.999847	-0.703292
21544	TRINITY_DN29344_c0_g1	LOCNA	NA	NA	0.36672	NA	-2.74665
21545	TRINITY_DN235193_c0_g1	LOCNA	NA	NA	0.166687	NA	3.79695
21546	TRINITY_DN4011_c1_g1	LOCNA	NA	NA	0.135902	0.870311	0.517515
21547	TRINITY_DN235213_c0_g1	LOCNA	NA	NA	0.474226	0.999847	-0.548269
21548	TRINITY_DN293571_c0_g1	LOCNA	NA	NA	0.268127	NA	2.30566
21549	TRINITY_DN293591_c0_g1	LOCNA	NA	NA	9.8886e-15	3.1393e-12	9.37465
21550	TRINITY_DN23524_c6_g1	LOCNA	NA	NA	0.362012	0.999847	-1.52255
21551	TRINITY_DN293615_c0_g1	LOCNA	NA	NA	0.393951	NA	-2.59766
21552	TRINITY_DN23525_c4_g1	LOCNA	NA	NA	0.5023	NA	1.5703
21553	TRINITY_DN23526_c0_g1	LOCNA	NA	NA	0.697726	NA	-0.503237
21554	TRINITY_DN293682_c0_g1	LOCNA	NA	NA	0.932464	NA	-0.240482
21555	TRINITY_DN40138_c0_g2	LOCNA	NA	NA	0.684789	0.999847	-0.805982
21556	TRINITY_DN235294_c0_g1	LOCNA	NA	NA	0.883291	NA	0.278083
21557	TRINITY_DN29378_c3_g1	LOCNA	NA	NA	0.413175	NA	-2.02508
21558	TRINITY_DN293782_c0_g1	LOCNA	NA	NA	0.478441	NA	-1.84677
21559	TRINITY_DN40140_c0_g1	LOCNA	NA	NA	0.662804	NA	0.89923
21560	TRINITY_DN740_c0_g2	LOCNA	NA	NA	0.840104	0.999847	0.348993
21561	TRINITY_DN55617_c0_g1	LOCNA	NA	NA	0.9894	0.999847	0.00968085
21562	TRINITY_DN40157_c0_g1	LOCNA	NA	NA	0.356403	NA	-2.35787
21563	TRINITY_DN293898_c0_g1	LOCNA	NA	NA	0.927411	NA	0.269758
21564	TRINITY_DN40162_c0_g1	LOCNA	NA	NA	0.0680121	0.709623	-2.29422
21565	TRINITY_DN23542_c0_g1	LOCNA	NA	NA	0.0589194	0.672436	-2.51053
21566	TRINITY_DN23543_c0_g1	LOCNA	NA	NA	0.845975	NA	0.58478
21567	TRINITY_DN235477_c0_g1	LOCNA	NA	NA	0.988992	0.999847	0.00510385
21568	TRINITY_DN29399_c1_g2	LOCNA	NA	NA	0.936157	0.999847	0.137181
21569	TRINITY_DN235623_c0_g1	LOCNA	NA	NA	0.798136	NA	-0.774199
21570	TRINITY_DN23570_c0_g2	LOCNA	NA	NA	0.492544	NA	1.99404
21571	TRINITY_DN4017_c7_g1	LOCNA	NA	NA	0.651099	NA	-1.37373
21572	TRINITY_DN23573_c1_g2	LOCNA	NA	NA	0.221677	NA	3.4899
21573	TRINITY_DN2942_c1_g1	LOCNA	NA	NA	0.653048	0.999847	-0.589468
21574	TRINITY_DN29420_c0_g1	LOCNA	NA	NA	0.279557	NA	-3.27722
21575	TRINITY_DN294218_c0_g1	LOCNA	NA	NA	0.781056	NA	0.792506
21576	TRINITY_DN294264_c0_g1	LOCNA	NA	NA	0.291572	NA	-3.19812
21577	TRINITY_DN23583_c0_g1	LOCNA	NA	NA	0.821137	0.999847	0.545547
21578	TRINITY_DN235830_c0_g1	LOCNA	NA	NA	0.0250093	0.463043	5.10321
21579	TRINITY_DN2943_c3_g1	LOCNA	NA	NA	0.317863	0.999847	-0.996857
21580	TRINITY_DN29431_c0_g1	LOCNA	NA	NA	0.0654489	NA	-3.99514
21581	TRINITY_DN23590_c0_g2	LOCNA	NA	NA	0.619981	NA	-1.48999
21582	TRINITY_DN294352_c0_g1	LOCNA	NA	NA	0.642241	NA	-1.3134
21583	TRINITY_DN294397_c0_g1	LOCNA	NA	NA	0.393951	NA	-2.59766
21584	TRINITY_DN236_c0_g2	LOCNA	NA	NA	0.792681	0.999847	-0.554165
21585	TRINITY_DN236_c0_g3	LOCNA	NA	NA	0.470217	0.999847	1.01834
21586	TRINITY_DN236_c1_g1	LOCNA	NA	NA	0.644322	0.999847	-0.680065
21587	TRINITY_DN40235_c1_g2	LOCNA	NA	NA	0.121527	NA	-3.5246
21588	TRINITY_DN294528_c0_g1	LOCNA	NA	NA	0.468382	NA	2.20799
21589	TRINITY_DN294564_c0_g1	LOCNA	NA	NA	0.615085	NA	1.50415
21590	TRINITY_DN294568_c0_g1	LOCNA	NA	NA	0.211276	NA	3.78833
21591	TRINITY_DN236_c5_g1	LOCNA	NA	NA	0.997214	NA	0.0105059
21592	TRINITY_DN25434_c0_g1	LOCNA	NA	NA	0.473235	NA	1.81026
21593	TRINITY_DN40251_c0_g2	LOCNA	NA	NA	0.377168	0.999847	1.25327
21594	TRINITY_DN40254_c0_g1	LOCNA	NA	NA	0.376041	NA	-2.69491
21595	TRINITY_DN294731_c0_g1	LOCNA	NA	NA	0.72491	NA	1.06141
21596	TRINITY_DN23609_c0_g1	LOCNA	NA	NA	0.36672	NA	-2.74665
21597	TRINITY_DN40266_c0_g1	LOCNA	NA	NA	0.343053	NA	-2.88181
21598	TRINITY_DN40267_c0_g1	LOCNA	NA	NA	0.468235	0.999847	-0.736791
21599	TRINITY_DN2948_c0_g3	LOCNA	NA	NA	0.449555	NA	-1.85471
21600	TRINITY_DN236244_c0_g1	LOCNA	NA	NA	0.283409	NA	-3.25162
21601	TRINITY_DN294936_c0_g1	LOCNA	NA	NA	0.976277	0.999847	0.0613966
21602	TRINITY_DN23628_c0_g2	LOCNA	NA	NA	0.191756	NA	-3.94311
21603	TRINITY_DN236282_c0_g1	LOCNA	NA	NA	0.954203	NA	-0.175537
21604	TRINITY_DN4029_c1_g1	LOCNA	NA	NA	0.600808	0.999847	-0.257013
21605	TRINITY_DN23637_c0_g1	LOCNA	NA	NA	0.924694	0.999847	-0.0568039
21606	TRINITY_DN295_c0_g1	LOCNA	NA	NA	0.996529	NA	0.00923977
21607	TRINITY_DN23642_c0_g1	LOCNA	NA	NA	0.191745	NA	3.503
21608	TRINITY_DN55983_c0_g2	LOCNA	NA	NA	0.341168	NA	-2.89282
21609	TRINITY_DN2950_c0_g1	LOCNA	NA	NA	0.552262	0.999847	0.676796
21610	TRINITY_DN40311_c0_g1	LOCNA	NA	NA	0.824151	NA	0.561917
21611	TRINITY_DN23642_c5_g1	LOCNA	NA	NA	0.226616	NA	3.66714
21612	TRINITY_DN23643_c0_g1	LOCNA	NA	NA	0.702804	0.999847	0.481059
21613	TRINITY_DN254868_c0_g1	LOCNA	NA	NA	0.762638	NA	-0.78964
21614	TRINITY_DN4033_c0_g1	LOCNA	NA	NA	0.793881	0.999847	-0.445602
21615	TRINITY_DN40331_c1_g1	LOCNA	NA	NA	0.790122	0.999847	0.580473
21616	TRINITY_DN40334_c0_g1	LOCNA	NA	NA	0.418806	0.999847	0.907492
21617	TRINITY_DN40334_c0_g2	LOCNA	NA	NA	0.505691	0.999847	-0.667411
21618	TRINITY_DN40334_c0_g3	LOCNA	NA	NA	0.0741038	NA	-3.85324
21619	TRINITY_DN236539_c0_g1	LOCNA	NA	NA	0.995049	0.999847	-0.00650684
21620	TRINITY_DN2953_c3_g1	LOCNA	NA	NA	0.903214	0.999847	-0.21649
21621	TRINITY_DN2953_c4_g1	LOCNA	NA	NA	0.206191	0.955267	0.901039
21622	TRINITY_DN7462_c1_g2	LOCNA	NA	NA	0.914875	0.999847	-0.148697
21623	TRINITY_DN2366_c1_g1	LOCNA	NA	NA	0.0722405	0.717669	0.917414
21624	TRINITY_DN29549_c0_g1	LOCNA	NA	NA	0.812242	NA	0.431047
21625	TRINITY_DN29559_c0_g1	LOCNA	NA	NA	0.329245	NA	-2.66757
21626	TRINITY_DN29565_c0_g1	LOCNA	NA	NA	0.959835	NA	0.151165
21627	TRINITY_DN7466_c0_g2	LOCNA	NA	NA	0.0640593	0.696668	2.99186
21628	TRINITY_DN295677_c0_g1	LOCNA	NA	NA	0.849383	NA	-0.42686
21629	TRINITY_DN4036_c0_g2	LOCNA	NA	NA	0.321865	NA	-3.00795
21630	TRINITY_DN23682_c0_g1	LOCNA	NA	NA	0.817903	0.999847	-0.178633
21631	TRINITY_DN23687_c0_g1	LOCNA	NA	NA	0.000999109	0.0609969	-5.76445
21632	TRINITY_DN56130_c4_g1	LOCNA	NA	NA	0.377214	NA	2.68888
21633	TRINITY_DN295765_c0_g1	LOCNA	NA	NA	0.937725	0.999847	-0.163513
21634	TRINITY_DN5616_c0_g1	LOCNA	NA	NA	0.37185	0.999847	-1.7961
21635	TRINITY_DN4039_c3_g1	LOCNA	NA	NA	0.710912	0.999847	0.273801
21636	TRINITY_DN23693_c0_g1	LOCNA	NA	NA	0.889762	0.999847	0.32445
21637	TRINITY_DN25534_c0_g1	LOCNA	NA	NA	0.985299	NA	0.0552421
21638	TRINITY_DN23701_c0_g1	LOCNA	NA	NA	0.817594	NA	0.648553
21639	TRINITY_DN40423_c0_g1	LOCNA	NA	NA	0.895982	NA	0.393166
21640	TRINITY_DN7479_c8_g1	LOCNA	NA	NA	0.895026	NA	0.254524
21641	TRINITY_DN23714_c1_g1	LOCNA	NA	NA	0.948601	NA	0.196515
21642	TRINITY_DN29623_c0_g2	LOCNA	NA	NA	0.740629	NA	-0.946647
21643	TRINITY_DN6187_c0_g2	LOCNA	NA	NA	0.84686	0.999847	-0.360526
21644	TRINITY_DN2963_c0_g1	LOCNA	NA	NA	0.858644	0.999847	0.284647
21645	TRINITY_DN237220_c0_g1	LOCNA	NA	NA	0.320357	NA	2.48242
21646	TRINITY_DN296407_c0_g1	LOCNA	NA	NA	0.196817	NA	3.62067
21647	TRINITY_DN23728_c1_g1	LOCNA	NA	NA	0.187937	0.940736	1.94214
21648	TRINITY_DN40453_c0_g1	LOCNA	NA	NA	0.879415	0.999847	-0.231653
21649	TRINITY_DN2966_c0_g2	LOCNA	NA	NA	NA	NA	-3.90794
21650	TRINITY_DN296625_c0_g1	LOCNA	NA	NA	0.36672	NA	-2.74665
21651	TRINITY_DN23736_c0_g2	LOCNA	NA	NA	0.639333	NA	-0.888545
21652	TRINITY_DN296694_c0_g1	LOCNA	NA	NA	0.343847	NA	-2.87718
21653	TRINITY_DN237399_c0_g1	LOCNA	NA	NA	0.369995	NA	2.71869
21654	TRINITY_DN40474_c0_g1	LOCNA	NA	NA	0.512666	NA	-1.17975
21655	TRINITY_DN2968_c1_g1	LOCNA	NA	NA	0.687942	NA	1.14283
21656	TRINITY_DN23749_c0_g1	LOCNA	NA	NA	0.757789	NA	-0.896762
21657	TRINITY_DN5639_c0_g1	LOCNA	NA	NA	0.635901	0.999847	0.12426
21658	TRINITY_DN25622_c0_g1	LOCNA	NA	NA	0.279557	NA	-3.27722
21659	TRINITY_DN23763_c0_g2	LOCNA	NA	NA	0.930646	NA	0.213409
21660	TRINITY_DN23768_c0_g1	LOCNA	NA	NA	0.464208	NA	2.21322
21661	TRINITY_DN56414_c1_g1	LOCNA	NA	NA	0.081841	NA	-3.39034
21662	TRINITY_DN297239_c0_g1	LOCNA	NA	NA	0.364406	NA	2.72858
21663	TRINITY_DN237723_c0_g1	LOCNA	NA	NA	0.866936	NA	-0.255051
21664	TRINITY_DN23774_c0_g1	LOCNA	NA	NA	0.894294	NA	-0.378696
21665	TRINITY_DN4056_c0_g1	LOCNA	NA	NA	0.722673	0.999847	-0.493782
21666	TRINITY_DN297471_c0_g1	LOCNA	NA	NA	0.25494	NA	3.45798
21667	TRINITY_DN4057_c0_g3	LOCNA	NA	NA	0.992887	0.999847	-0.00990957
21668	TRINITY_DN5648_c0_g1	LOCNA	NA	NA	0.1917	0.941742	1.11599
21669	TRINITY_DN297535_c0_g1	LOCNA	NA	NA	0.376041	NA	-2.69491
21670	TRINITY_DN29758_c1_g1	LOCNA	NA	NA	0.24587	NA	3.52308
21671	TRINITY_DN2976_c0_g1	LOCNA	NA	NA	0.278215	0.994592	1.85181
21672	TRINITY_DN237936_c0_g1	LOCNA	NA	NA	0.648816	NA	1.38767
21673	TRINITY_DN23795_c1_g2	LOCNA	NA	NA	0.768252	0.999847	-0.404965
21674	TRINITY_DN237993_c0_g1	LOCNA	NA	NA	0.175066	NA	-3.24859
21675	TRINITY_DN297770_c0_g1	LOCNA	NA	NA	0.126973	NA	-2.92469
21676	TRINITY_DN238_c0_g2	LOCNA	NA	NA	0.589698	0.999847	0.592557
21677	TRINITY_DN297824_c0_g1	LOCNA	NA	NA	0.626462	NA	1.46987
21678	TRINITY_DN238_c1_g2	LOCNA	NA	NA	0.581899	0.999847	-0.533057
21679	TRINITY_DN297993_c0_g1	LOCNA	NA	NA	0.614584	NA	-1.05951
21680	TRINITY_DN40605_c0_g3	LOCNA	NA	NA	0.339707	0.999847	-1.27291
21681	TRINITY_DN238_c4_g1	LOCNA	NA	NA	0.406322	0.999847	-0.824366
21682	TRINITY_DN238_c4_g2	LOCNA	NA	NA	0.492999	0.999847	1.16858
21683	TRINITY_DN56586_c0_g1	LOCNA	NA	NA	0.265575	NA	3.11821
21684	TRINITY_DN29801_c3_g1	LOCNA	NA	NA	0.846748	NA	0.587889
21685	TRINITY_DN298022_c0_g1	LOCNA	NA	NA	0.243143	NA	3.54299
21686	TRINITY_DN23800_c0_g1	LOCNA	NA	NA	0.775471	0.999847	-0.628395
21687	TRINITY_DN29808_c0_g1	LOCNA	NA	NA	0.399726	NA	2.56732
21688	TRINITY_DN23833_c0_g1	LOCNA	NA	NA	0.0420958	0.580624	-4.28939
21689	TRINITY_DN2981_c2_g3	LOCNA	NA	NA	0.400373	0.999847	0.863532
21690	TRINITY_DN56654_c0_g2	LOCNA	NA	NA	0.0429693	0.585398	-2.61505
21691	TRINITY_DN2384_c0_g3	LOCNA	NA	NA	0.0957473	0.793527	-0.866972
21692	TRINITY_DN6231_c0_g3	LOCNA	NA	NA	0.20972	0.957881	-0.954804
21693	TRINITY_DN56676_c0_g1	LOCNA	NA	NA	0.260839	NA	-2.59148
21694	TRINITY_DN2384_c2_g2	LOCNA	NA	NA	0.703063	0.999847	-0.210651
21695	TRINITY_DN298280_c0_g1	LOCNA	NA	NA	0.393951	NA	-2.59766
21696	TRINITY_DN298334_c0_g1	LOCNA	NA	NA	0.693685	0.999847	0.770922
21697	TRINITY_DN23845_c0_g1	LOCNA	NA	NA	0.353028	NA	-2.82415
21698	TRINITY_DN567_c1_g1	LOCNA	NA	NA	0.197078	NA	3.90637
21699	TRINITY_DN298385_c0_g1	LOCNA	NA	NA	2.19861e-19	1.04698e-16	9.60599
21700	TRINITY_DN40779_c0_g1	LOCNA	NA	NA	0.603249	NA	-1.34214
21701	TRINITY_DN2984_c0_g2	LOCNA	NA	NA	0.535923	0.999847	-0.510083
21702	TRINITY_DN29844_c0_g1	LOCNA	NA	NA	0.243143	NA	3.54299
21703	TRINITY_DN2386_c11_g1	LOCNA	NA	NA	0.432284	0.999847	-0.575048
21704	TRINITY_DN2386_c2_g1	LOCNA	NA	NA	0.655689	0.999847	-0.484934
21705	TRINITY_DN2386_c3_g1	LOCNA	NA	NA	0.0689513	0.710844	0.423536
21706	TRINITY_DN4082_c0_g2	LOCNA	NA	NA	0.490947	0.999847	0.201686
21707	TRINITY_DN238623_c0_g1	LOCNA	NA	NA	0.469813	0.999847	-0.948449
21708	TRINITY_DN298552_c0_g1	LOCNA	NA	NA	0.332983	NA	-1.47409
21709	TRINITY_DN5675_c0_g1	LOCNA	NA	NA	0.820584	0.999847	0.0929163
21710	TRINITY_DN8188_c1_g3	LOCNA	NA	NA	0.294329	0.999847	-2.09684
21711	TRINITY_DN4086_c1_g1	LOCNA	NA	NA	0.646201	0.999847	-0.335112
21712	TRINITY_DN5677_c0_g4	LOCNA	NA	NA	0.40985	0.999847	1.08022
21713	TRINITY_DN29867_c0_g1	LOCNA	NA	NA	0.410782	NA	-2.04661
21714	TRINITY_DN56787_c2_g2	LOCNA	NA	NA	0.539869	NA	1.26245
21715	TRINITY_DN29879_c0_g1	LOCNA	NA	NA	0.87311	0.999847	-0.249277
21716	TRINITY_DN23885_c1_g1	LOCNA	NA	NA	0.183914	NA	-3.11669
21717	TRINITY_DN23887_c1_g1	LOCNA	NA	NA	0.386187	0.999847	-1.25654
21718	TRINITY_DN23887_c1_g2	LOCNA	NA	NA	0.822555	NA	0.575435
21719	TRINITY_DN40892_c0_g3	LOCNA	NA	NA	0.596637	NA	-1.61308
21720	TRINITY_DN2989_c1_g1	LOCNA	NA	NA	0.90488	0.999847	-0.112267
21721	TRINITY_DN2989_c1_g3	LOCNA	NA	NA	0.205497	0.955176	-2.18264
21722	TRINITY_DN29890_c1_g2	LOCNA	NA	NA	0.485731	NA	-1.79677
21723	TRINITY_DN29894_c0_g1	LOCNA	NA	NA	0.353769	NA	-2.11186
21724	TRINITY_DN40935_c0_g2	LOCNA	NA	NA	0.213497	0.957995	-0.854786
21725	TRINITY_DN5685_c0_g2	LOCNA	NA	NA	0.338995	0.999847	0.218318
21726	TRINITY_DN2990_c0_g2	LOCNA	NA	NA	0.225251	NA	-3.38291
21727	TRINITY_DN2990_c16_g1	LOCNA	NA	NA	0.040777	0.571129	-1.43211
21728	TRINITY_DN2990_c3_g1	LOCNA	NA	NA	0.276309	0.994206	0.46016
21729	TRINITY_DN40964_c0_g1	LOCNA	NA	NA	0.31826	NA	-2.30288
21730	TRINITY_DN239134_c0_g1	LOCNA	NA	NA	0.351344	NA	-1.98332
21731	TRINITY_DN29901_c1_g2	LOCNA	NA	NA	0.747825	NA	0.96619
21732	TRINITY_DN2392_c0_g2	LOCNA	NA	NA	0.754779	0.999847	0.463114
21733	TRINITY_DN23922_c0_g1	LOCNA	NA	NA	0.889905	NA	0.351513
21734	TRINITY_DN23925_c0_g1	LOCNA	NA	NA	0.593201	NA	-1.13685
21735	TRINITY_DN29905_c0_g5	LOCNA	NA	NA	0.991601	NA	-0.0317376
21736	TRINITY_DN299082_c0_g1	LOCNA	NA	NA	0.893715	NA	0.355294
21737	TRINITY_DN23934_c0_g1	LOCNA	NA	NA	0.735708	0.999847	-0.795359
21738	TRINITY_DN2590_c1_g2	LOCNA	NA	NA	0.965461	0.999847	-0.00900995
21739	TRINITY_DN23935_c0_g1	LOCNA	NA	NA	0.899418	NA	-0.331102
21740	TRINITY_DN23936_c0_g1	LOCNA	NA	NA	0.393951	NA	-2.59766
21741	TRINITY_DN2394_c0_g1	LOCNA	NA	NA	0.753262	0.999847	0.146103
21742	TRINITY_DN23940_c0_g1	LOCNA	NA	NA	0.177701	0.929395	-1.13919
21743	TRINITY_DN41_c13_g1	LOCNA	NA	NA	0.918981	0.999847	-0.152507
21744	TRINITY_DN23947_c0_g1	LOCNA	NA	NA	0.910058	0.999847	0.189994
21745	TRINITY_DN75672_c4_g1	LOCNA	NA	NA	0.790313	NA	0.525768
21746	TRINITY_DN23947_c0_g3	LOCNA	NA	NA	0.375168	NA	-2.69972
21747	TRINITY_DN23948_c1_g1	LOCNA	NA	NA	0.761045	NA	0.915531
21748	TRINITY_DN23953_c0_g1	LOCNA	NA	NA	0.376041	NA	-2.69491
21749	TRINITY_DN23957_c6_g1	LOCNA	NA	NA	0.370796	0.999847	1.28892
21750	TRINITY_DN41_c5_g2	LOCNA	NA	NA	0.138095	0.874222	-1.6408
21751	TRINITY_DN75707_c0_g2	LOCNA	NA	NA	0.490411	0.999847	0.920381
21752	TRINITY_DN5705_c1_g4	LOCNA	NA	NA	0.267425	0.988613	-1.24947
21753	TRINITY_DN2998_c0_g1	LOCNA	NA	NA	0.153975	NA	-3.3503
21754	TRINITY_DN29981_c0_g1	LOCNA	NA	NA	0.733336	0.999847	0.603121
21755	TRINITY_DN2397_c2_g1	LOCNA	NA	NA	0.226686	NA	2.98588
21756	TRINITY_DN2397_c2_g3	LOCNA	NA	NA	0.973424	NA	-0.0829946
21757	TRINITY_DN25929_c0_g2	LOCNA	NA	NA	0.209951	NA	-3.78939
21758	TRINITY_DN299912_c0_g1	LOCNA	NA	NA	1.06868e-07	1.80143e-05	7.87755
21759	TRINITY_DN29992_c1_g1	LOCNA	NA	NA	0.339267	NA	-2.90397
21760	TRINITY_DN29997_c0_g1	LOCNA	NA	NA	0.210521	NA	2.61008
21761	TRINITY_DN3_c0_g2	LOCNA	NA	NA	0.110053	0.828149	-0.788753
21762	TRINITY_DN41025_c0_g1	LOCNA	NA	NA	0.929186	NA	-0.161279
21763	TRINITY_DN3000_c0_g1	LOCNA	NA	NA	0.934603	0.999847	-0.0699286
21764	TRINITY_DN300036_c0_g1	LOCNA	NA	NA	0.0640354	0.696668	-1.61887
21765	TRINITY_DN3001_c5_g1	LOCNA	NA	NA	0.912996	0.999847	0.190713
21766	TRINITY_DN41069_c0_g1	LOCNA	NA	NA	0.877591	NA	0.462814
21767	TRINITY_DN30033_c0_g1	LOCNA	NA	NA	0.0732187	0.720016	1.94815
21768	TRINITY_DN572_c1_g4	LOCNA	NA	NA	0.319921	0.999847	-0.625335
21769	TRINITY_DN4109_c0_g1	LOCNA	NA	NA	0.748493	0.999847	0.500134
21770	TRINITY_DN240236_c0_g1	LOCNA	NA	NA	0.705083	NA	-1.15096
21771	TRINITY_DN300626_c0_g1	LOCNA	NA	NA	0.367632	NA	-2.74155
21772	TRINITY_DN30063_c1_g1	LOCNA	NA	NA	0.470233	NA	-1.48616
21773	TRINITY_DN30063_c3_g1	LOCNA	NA	NA	0.59523	NA	1.56677
21774	TRINITY_DN45943_c0_g1	LOCNA	NA	NA	0.23757	0.969795	0.971762
21775	TRINITY_DN3008_c0_g1	LOCNA	NA	NA	0.900652	0.999847	-0.17843
21776	TRINITY_DN2404_c0_g1	LOCNA	NA	NA	0.255808	0.980713	0.350384
21777	TRINITY_DN240422_c0_g1	LOCNA	NA	NA	0.638783	0.999847	-0.252745
21778	TRINITY_DN4117_c0_g1	LOCNA	NA	NA	0.857068	0.999847	-0.262887
21779	TRINITY_DN3009_c3_g1	LOCNA	NA	NA	0.518191	NA	-1.58553
21780	TRINITY_DN3009_c8_g1	LOCNA	NA	NA	0.00268002	0.125496	2.21874
21781	TRINITY_DN76_c1_g2	LOCNA	NA	NA	0.125888	0.856757	-0.714409
21782	TRINITY_DN300993_c0_g1	LOCNA	NA	NA	0.785716	NA	-0.602761
21783	TRINITY_DN30106_c1_g1	LOCNA	NA	NA	0.42163	NA	-2.04467
21784	TRINITY_DN4120_c2_g1	LOCNA	NA	NA	0.922184	NA	0.246789
21785	TRINITY_DN4121_c1_g1	LOCNA	NA	NA	0.93598	NA	0.239336
21786	TRINITY_DN4121_c1_g2	LOCNA	NA	NA	0.0626946	0.689117	1.08688
21787	TRINITY_DN3014_c0_g2	LOCNA	NA	NA	0.714854	0.999847	-0.576744
21788	TRINITY_DN41236_c0_g2	LOCNA	NA	NA	0.462403	NA	2.09827
21789	TRINITY_DN2407_c4_g2	LOCNA	NA	NA	0.989663	NA	-0.0264668
21790	TRINITY_DN3017_c0_g2	LOCNA	NA	NA	0.179728	0.932325	-0.980863
21791	TRINITY_DN24071_c1_g1	LOCNA	NA	NA	0.232298	NA	3.62375
21792	TRINITY_DN7609_c1_g1	LOCNA	NA	NA	0.758467	NA	-0.850065
21793	TRINITY_DN41256_c0_g1	LOCNA	NA	NA	0.575645	0.999847	-0.883024
21794	TRINITY_DN2408_c1_g2	LOCNA	NA	NA	0.622215	0.999847	0.889834
21795	TRINITY_DN30180_c1_g1	LOCNA	NA	NA	0.785276	0.999847	0.178911
21796	TRINITY_DN30180_c3_g3	LOCNA	NA	NA	0.279557	NA	-3.27722
21797	TRINITY_DN575_c1_g2	LOCNA	NA	NA	0.465296	0.999847	0.414741
21798	TRINITY_DN413_c1_g3	LOCNA	NA	NA	0.165081	0.910383	-0.198392
21799	TRINITY_DN24084_c0_g1	LOCNA	NA	NA	0.992615	NA	-0.0259604
21800	TRINITY_DN24084_c0_g2	LOCNA	NA	NA	0.593402	NA	1.47962
21801	TRINITY_DN3020_c1_g1	LOCNA	NA	NA	0.916323	NA	-0.313264
21802	TRINITY_DN575_c22_g1	LOCNA	NA	NA	0.183081	NA	2.72997
21803	TRINITY_DN3022_c0_g2	LOCNA	NA	NA	0.798607	0.999847	-0.568117
21804	TRINITY_DN46058_c0_g2	LOCNA	NA	NA	0.281086	NA	3.27892
21805	TRINITY_DN46067_c1_g1	LOCNA	NA	NA	0.36261	NA	-2.76972
21806	TRINITY_DN24098_c0_g1	LOCNA	NA	NA	0.334556	NA	-2.93177
21807	TRINITY_DN4138_c2_g1	LOCNA	NA	NA	0.83044	NA	-0.601052
21808	TRINITY_DN4138_c4_g1	LOCNA	NA	NA	0.724189	0.999847	0.40318
21809	TRINITY_DN57549_c0_g1	LOCNA	NA	NA	0.24837	NA	-3.16459
21810	TRINITY_DN2412_c2_g2	LOCNA	NA	NA	0.521536	0.999847	-0.56686
21811	TRINITY_DN4139_c1_g1	LOCNA	NA	NA	0.722337	0.999847	-0.298481
21812	TRINITY_DN3030_c1_g2	LOCNA	NA	NA	0.437796	NA	-1.89461
21813	TRINITY_DN57589_c0_g1	LOCNA	NA	NA	0.843634	NA	0.488064
21814	TRINITY_DN24124_c0_g1	LOCNA	NA	NA	0.347223	NA	-2.85757
21815	TRINITY_DN30343_c0_g2	LOCNA	NA	NA	0.827696	0.999847	-0.310317
21816	TRINITY_DN4145_c0_g1	LOCNA	NA	NA	0.359823	0.999847	0.870435
21817	TRINITY_DN4145_c1_g1	LOCNA	NA	NA	0.357705	NA	-2.78769
21818	TRINITY_DN241396_c2_g1	LOCNA	NA	NA	0.39526	NA	-1.37833
21819	TRINITY_DN241396_c3_g1	LOCNA	NA	NA	0.309039	NA	2.50699
21820	TRINITY_DN3037_c5_g1	LOCNA	NA	NA	0.0840591	NA	-3.37344
21821	TRINITY_DN41467_c0_g2	LOCNA	NA	NA	0.492083	0.999847	0.473773
21822	TRINITY_DN4149_c0_g1	LOCNA	NA	NA	0.689185	0.999847	-0.3043
21823	TRINITY_DN3039_c0_g2	LOCNA	NA	NA	0.178409	NA	3.24519
21824	TRINITY_DN3039_c2_g1	LOCNA	NA	NA	0.620141	0.999847	1.05175
21825	TRINITY_DN415_c0_g1	LOCNA	NA	NA	0.620609	0.999847	0.495573
21826	TRINITY_DN41509_c1_g1	LOCNA	NA	NA	0.950716	0.999847	-0.121493
21827	TRINITY_DN41509_c2_g1	LOCNA	NA	NA	0.011578	0.313711	-4.28431
21828	TRINITY_DN3042_c1_g1	LOCNA	NA	NA	0.262637	0.98669	-2.07572
21829	TRINITY_DN41538_c0_g1	LOCNA	NA	NA	0.921631	NA	0.297801
21830	TRINITY_DN241619_c0_g1	LOCNA	NA	NA	0.82476	NA	0.275644
21831	TRINITY_DN241626_c0_g1	LOCNA	NA	NA	0.637881	0.999847	-0.332718
21832	TRINITY_DN241626_c1_g1	LOCNA	NA	NA	0.371717	0.999847	-0.995451
21833	TRINITY_DN41546_c0_g3	LOCNA	NA	NA	0.511792	NA	1.77563
21834	TRINITY_DN3046_c5_g1	LOCNA	NA	NA	0.155951	0.900193	-1.59726
21835	TRINITY_DN241691_c0_g1	LOCNA	NA	NA	0.193249	0.942236	-2.04272
21836	TRINITY_DN30470_c0_g1	LOCNA	NA	NA	0.883209	NA	0.441699
21837	TRINITY_DN76516_c0_g4	LOCNA	NA	NA	0.284769	0.999847	2.3939
21838	TRINITY_DN241776_c0_g1	LOCNA	NA	NA	0.588319	NA	-1.55848
21839	TRINITY_DN241808_c0_g1	LOCNA	NA	NA	0.98038	0.999847	-0.0306096
21840	TRINITY_DN464_c3_g1	LOCNA	NA	NA	0.994428	0.999847	0.00822005
21841	TRINITY_DN7656_c1_g2	LOCNA	NA	NA	0.747793	0.999847	-0.513657
21842	TRINITY_DN41632_c0_g1	LOCNA	NA	NA	0.96692	0.999847	0.0721039
21843	TRINITY_DN41635_c0_g1	LOCNA	NA	NA	0.390239	NA	-2.61759
21844	TRINITY_DN3054_c0_g2	LOCNA	NA	NA	0.762672	0.999847	0.164877
21845	TRINITY_DN5783_c0_g1	LOCNA	NA	NA	0.805916	0.999847	0.169818
21846	TRINITY_DN30569_c0_g1	LOCNA	NA	NA	0.988731	NA	-0.0360678
21847	TRINITY_DN5786_c0_g1	LOCNA	NA	NA	0.201046	NA	-3.40651
21848	TRINITY_DN5786_c1_g1	LOCNA	NA	NA	0.63797	0.999847	0.763503
21849	TRINITY_DN306_c0_g2	LOCNA	NA	NA	0.985759	0.999847	0.019854
21850	TRINITY_DN306_c0_g3	LOCNA	NA	NA	0.419971	0.999847	-0.713191
21851	TRINITY_DN24200_c0_g1	LOCNA	NA	NA	0.834079	NA	0.396774
21852	TRINITY_DN3061_c0_g1	LOCNA	NA	NA	0.120917	0.849897	0.487348
21853	TRINITY_DN3061_c1_g3	LOCNA	NA	NA	0.758816	0.999847	-0.278966
21854	TRINITY_DN24208_c0_g1	LOCNA	NA	NA	0.820083	0.999847	-0.335131
21855	TRINITY_DN41690_c0_g1	LOCNA	NA	NA	0.0779702	NA	-3.45926
21856	TRINITY_DN9983_c0_g1	LOCNA	NA	NA	0.138582	NA	-3.84716
21857	TRINITY_DN4171_c0_g1	LOCNA	NA	NA	0.00163735	0.089109	2.62067
21858	TRINITY_DN242123_c0_g1	LOCNA	NA	NA	0.298144	0.999847	-1.03664
21859	TRINITY_DN242124_c0_g1	LOCNA	NA	NA	0.29651	0.999847	-0.615315
21860	TRINITY_DN242124_c1_g1	LOCNA	NA	NA	0.32919	0.999847	-0.731544
21861	TRINITY_DN30666_c0_g3	LOCNA	NA	NA	0.966247	NA	-0.0875882
21862	TRINITY_DN33994_c1_g1	LOCNA	NA	NA	0.548362	NA	-1.41383
21863	TRINITY_DN24216_c1_g1	LOCNA	NA	NA	0.52613	NA	-1.91972
21864	TRINITY_DN24216_c2_g1	LOCNA	NA	NA	0.060446	0.678477	-3.95301
21865	TRINITY_DN30674_c0_g1	LOCNA	NA	NA	0.357973	NA	-2.79595
21866	TRINITY_DN2422_c0_g2	LOCNA	NA	NA	0.788129	NA	0.807602
21867	TRINITY_DN242220_c0_g1	LOCNA	NA	NA	0.491297	0.999847	-1.30038
21868	TRINITY_DN242252_c0_g1	LOCNA	NA	NA	0.557315	NA	1.25697
21869	TRINITY_DN418_c1_g6	LOCNA	NA	NA	0.611383	0.999847	-0.479831
21870	TRINITY_DN418_c5_g1	LOCNA	NA	NA	0.568349	0.999847	-0.448893
21871	TRINITY_DN30701_c0_g5	LOCNA	NA	NA	0.529965	NA	1.91824
21872	TRINITY_DN41817_c0_g1	LOCNA	NA	NA	0.862377	0.999847	-0.336528
21873	TRINITY_DN30713_c1_g1	LOCNA	NA	NA	0.956681	NA	-0.152046
21874	TRINITY_DN58059_c1_g2	LOCNA	NA	NA	0.264347	NA	3.39216
21875	TRINITY_DN41862_c1_g1	LOCNA	NA	NA	0.428879	NA	2.06311
21876	TRINITY_DN41869_c0_g1	LOCNA	NA	NA	0.597276	0.999847	0.70955
21877	TRINITY_DN30729_c0_g1	LOCNA	NA	NA	0.000121015	0.0111898	4.65351
21878	TRINITY_DN30729_c0_g2	LOCNA	NA	NA	0.82062	NA	-0.618313
21879	TRINITY_DN58079_c2_g1	LOCNA	NA	NA	0.625881	NA	-0.729758
21880	TRINITY_DN41884_c0_g1	LOCNA	NA	NA	0.0423471	0.581839	5.28284
21881	TRINITY_DN41890_c0_g1	LOCNA	NA	NA	0.371329	NA	-2.72097
21882	TRINITY_DN3074_c0_g5	LOCNA	NA	NA	0.737217	0.999847	0.367778
21883	TRINITY_DN3074_c0_g6	LOCNA	NA	NA	0.55075	0.999847	0.706429
21884	TRINITY_DN3074_c1_g1	LOCNA	NA	NA	0.940509	NA	0.190481
21885	TRINITY_DN24287_c1_g1	LOCNA	NA	NA	0.628273	NA	-0.684097
21886	TRINITY_DN4191_c0_g2	LOCNA	NA	NA	0.742054	NA	0.801475
21887	TRINITY_DN24292_c0_g1	LOCNA	NA	NA	0.775164	NA	-0.757069
21888	TRINITY_DN5815_c1_g1	LOCNA	NA	NA	0.646945	0.999847	-0.779122
21889	TRINITY_DN4192_c0_g2	LOCNA	NA	NA	0.376359	0.999847	-2.02037
21890	TRINITY_DN7705_c0_g1	LOCNA	NA	NA	0.00699605	0.233381	1.61454
21891	TRINITY_DN3078_c1_g3	LOCNA	NA	NA	0.126063	0.856757	1.66029
21892	TRINITY_DN2430_c7_g1	LOCNA	NA	NA	0.36908	NA	-2.73347
21893	TRINITY_DN41941_c2_g3	LOCNA	NA	NA	0.355994	0.999847	0.656046
21894	TRINITY_DN243052_c0_g1	LOCNA	NA	NA	0.478536	0.999847	-0.9453
21895	TRINITY_DN58223_c0_g3	LOCNA	NA	NA	0.767365	NA	-0.867378
21896	TRINITY_DN243092_c0_g1	LOCNA	NA	NA	0.474519	NA	1.83931
21897	TRINITY_DN41972_c2_g2	LOCNA	NA	NA	0.274773	NA	3.32107
21898	TRINITY_DN30813_c1_g1	LOCNA	NA	NA	0.149589	0.893823	-2.10564
21899	TRINITY_DN243168_c0_g1	LOCNA	NA	NA	0.867246	0.999847	0.282041
21900	TRINITY_DN243174_c0_g1	LOCNA	NA	NA	0.843592	NA	0.594132
21901	TRINITY_DN243176_c0_g1	LOCNA	NA	NA	0.655281	NA	-0.964951
21902	TRINITY_DN30824_c0_g1	LOCNA	NA	NA	0.914317	NA	0.328706
21903	TRINITY_DN243186_c0_g1	LOCNA	NA	NA	0.294912	NA	-3.17653
21904	TRINITY_DN41993_c0_g1	LOCNA	NA	NA	0.96124	NA	0.105603
21905	TRINITY_DN2432_c1_g2	LOCNA	NA	NA	0.747462	NA	-0.758131
21906	TRINITY_DN420_c0_g1	LOCNA	NA	NA	0.299698	0.999847	-0.670095
21907	TRINITY_DN30841_c0_g2	LOCNA	NA	NA	0.612582	NA	1.47048
21908	TRINITY_DN3086_c1_g1	LOCNA	NA	NA	0.811372	0.999847	0.259806
21909	TRINITY_DN30860_c0_g1	LOCNA	NA	NA	0.018838	NA	-4.17487
21910	TRINITY_DN42023_c0_g1	LOCNA	NA	NA	0.575766	0.999847	0.407843
21911	TRINITY_DN42026_c0_g6	LOCNA	NA	NA	0.066901	0.706	3.57708
21912	TRINITY_DN4204_c0_g1	LOCNA	NA	NA	0.732201	NA	-0.687642
21913	TRINITY_DN42055_c0_g1	LOCNA	NA	NA	0.61586	0.999847	0.412755
21914	TRINITY_DN243495_c0_g1	LOCNA	NA	NA	0.710577	0.999847	0.619561
21915	TRINITY_DN243499_c0_g1	LOCNA	NA	NA	0.347223	NA	-2.85757
21916	TRINITY_DN3087_c0_g3	LOCNA	NA	NA	0.57125	0.999847	1.0292
21917	TRINITY_DN30871_c1_g1	LOCNA	NA	NA	0.984155	NA	-0.0568468
21918	TRINITY_DN243555_c0_g1	LOCNA	NA	NA	0.780119	NA	-0.851806
21919	TRINITY_DN58368_c0_g1	LOCNA	NA	NA	0.297181	NA	-3.0658
21920	TRINITY_DN3088_c1_g2	LOCNA	NA	NA	0.635982	NA	1.15041
21921	TRINITY_DN2436_c2_g1	LOCNA	NA	NA	0.580147	NA	-1.68482
21922	TRINITY_DN42109_c6_g1	LOCNA	NA	NA	NA	NA	5.11917
21923	TRINITY_DN2436_c3_g3	LOCNA	NA	NA	0.0894222	0.771079	-0.815652
21924	TRINITY_DN58442_c0_g1	LOCNA	NA	NA	0.700896	NA	0.959734
21925	TRINITY_DN3091_c0_g2	LOCNA	NA	NA	0.936872	0.999847	-0.0555249
21926	TRINITY_DN3091_c0_g3	LOCNA	NA	NA	0.596236	0.999847	-0.100719
21927	TRINITY_DN243732_c0_g1	LOCNA	NA	NA	0.336926	0.999847	1.10364
21928	TRINITY_DN30914_c0_g1	LOCNA	NA	NA	0.839059	0.999847	0.354831
21929	TRINITY_DN4218_c0_g1	LOCNA	NA	NA	0.0301168	0.506495	0.327255
21930	TRINITY_DN2640_c0_g4	LOCNA	NA	NA	0.89586	0.999847	-0.198636
21931	TRINITY_DN422_c2_g1	LOCNA	NA	NA	0.932697	0.999847	-0.101281
21932	TRINITY_DN7739_c1_g1	LOCNA	NA	NA	0.736062	0.999847	-0.0922649
21933	TRINITY_DN42209_c0_g4	LOCNA	NA	NA	0.32703	NA	2.97709
21934	TRINITY_DN34414_c0_g1	LOCNA	NA	NA	0.982228	NA	-0.0536648
21935	TRINITY_DN3093_c0_g2	LOCNA	NA	NA	0.345627	NA	-2.86683
21936	TRINITY_DN24395_c0_g3	LOCNA	NA	NA	0.432944	0.999847	0.643269
21937	TRINITY_DN24395_c1_g1	LOCNA	NA	NA	0.406176	0.999847	-1.02434
21938	TRINITY_DN5855_c1_g1	LOCNA	NA	NA	0.437953	NA	-1.55064
21939	TRINITY_DN30933_c0_g1	LOCNA	NA	NA	0.611196	NA	-1.09099
21940	TRINITY_DN4229_c0_g1	LOCNA	NA	NA	0.00499013	0.18894	-4.71822
21941	TRINITY_DN4229_c2_g1	LOCNA	NA	NA	0.883582	0.999847	0.19688
21942	TRINITY_DN4229_c2_g2	LOCNA	NA	NA	0.296372	0.999847	-1.5888
21943	TRINITY_DN244110_c0_g1	LOCNA	NA	NA	0.594728	NA	1.30978
21944	TRINITY_DN244122_c0_g1	LOCNA	NA	NA	0.287831	NA	-3.11567
21945	TRINITY_DN244139_c0_g1	LOCNA	NA	NA	0.734619	0.999847	-0.228384
21946	TRINITY_DN5860_c2_g1	LOCNA	NA	NA	0.973096	NA	0.0878615
21947	TRINITY_DN3097_c0_g1	LOCNA	NA	NA	0.510544	0.999847	0.355225
21948	TRINITY_DN3098_c0_g1	LOCNA	NA	NA	0.351123	0.999847	-0.816058
21949	TRINITY_DN24424_c0_g1	LOCNA	NA	NA	0.108075	0.818861	1.83717
21950	TRINITY_DN58621_c0_g1	LOCNA	NA	NA	0.355689	NA	-2.80894
21951	TRINITY_DN244244_c0_g1	LOCNA	NA	NA	0.846812	NA	-0.416549
21952	TRINITY_DN30998_c0_g1	LOCNA	NA	NA	0.590014	0.999847	-0.488807
21953	TRINITY_DN24437_c0_g1	LOCNA	NA	NA	0.285989	NA	-3.2346
21954	TRINITY_DN5867_c4_g1	LOCNA	NA	NA	0.300747	NA	2.97978
21955	TRINITY_DN42363_c0_g1	LOCNA	NA	NA	0.532382	0.999847	-0.147371
21956	TRINITY_DN24449_c0_g2	LOCNA	NA	NA	0.754564	NA	0.89598
21957	TRINITY_DN3101_c0_g4	LOCNA	NA	NA	0.488952	NA	-2.04644
21958	TRINITY_DN2445_c2_g1	LOCNA	NA	NA	0.0930994	0.785652	-1.17049
21959	TRINITY_DN244531_c0_g1	LOCNA	NA	NA	0.519325	0.999847	1.1151
21960	TRINITY_DN31027_c0_g3	LOCNA	NA	NA	0.944785	NA	-0.14672
21961	TRINITY_DN24456_c0_g1	LOCNA	NA	NA	0.6365	0.999847	-0.182058
21962	TRINITY_DN3103_c0_g2	LOCNA	NA	NA	0.896715	NA	0.287605
21963	TRINITY_DN3103_c0_g4	LOCNA	NA	NA	0.602906	0.999847	0.630484
21964	TRINITY_DN4241_c0_g2	LOCNA	NA	NA	0.259709	0.984469	-1.17072
21965	TRINITY_DN3103_c1_g1	LOCNA	NA	NA	0.859057	0.999847	-0.282009
21966	TRINITY_DN244634_c0_g1	LOCNA	NA	NA	0.662688	0.999847	-0.145366
21967	TRINITY_DN31034_c0_g1	LOCNA	NA	NA	0.840682	0.999847	0.307858
21968	TRINITY_DN58799_c0_g1	LOCNA	NA	NA	0.338488	0.999847	-1.17701
21969	TRINITY_DN31046_c0_g1	LOCNA	NA	NA	0.50085	0.999847	-0.385813
21970	TRINITY_DN244736_c0_g1	LOCNA	NA	NA	0.527938	NA	1.52765
21971	TRINITY_DN26482_c0_g1	LOCNA	NA	NA	0.757512	NA	0.774397
21972	TRINITY_DN3105_c0_g1	LOCNA	NA	NA	0.970123	0.999847	-0.0773094
21973	TRINITY_DN77713_c0_g1	LOCNA	NA	NA	0.324116	NA	-2.9943
21974	TRINITY_DN42472_c1_g1	LOCNA	NA	NA	0.916873	NA	-0.217407
21975	TRINITY_DN2449_c0_g1	LOCNA	NA	NA	0.368389	0.999847	-1.29203
21976	TRINITY_DN244909_c0_g1	LOCNA	NA	NA	0.36908	NA	-2.73347
21977	TRINITY_DN244970_c0_g1	LOCNA	NA	NA	0.376041	NA	-2.69491
21978	TRINITY_DN31081_c1_g1	LOCNA	NA	NA	0.715671	0.999847	-0.836953
21979	TRINITY_DN31098_c0_g1	LOCNA	NA	NA	0.668885	0.999847	-0.520534
21980	TRINITY_DN2450_c0_g4	LOCNA	NA	NA	0.791665	NA	-0.801611
21981	TRINITY_DN24501_c5_g1	LOCNA	NA	NA	0.494745	0.999847	0.532679
21982	TRINITY_DN4739_c0_g3	LOCNA	NA	NA	0.914104	0.999847	0.1395
21983	TRINITY_DN2451_c2_g1	LOCNA	NA	NA	0.804563	0.999847	0.431728
21984	TRINITY_DN42549_c0_g1	LOCNA	NA	NA	0.181422	NA	-3.12358
21985	TRINITY_DN58891_c1_g1	LOCNA	NA	NA	0.231413	NA	3.63046
21986	TRINITY_DN7788_c2_g1	LOCNA	NA	NA	0.122157	0.852946	-1.82938
21987	TRINITY_DN4256_c0_g1	LOCNA	NA	NA	0.433101	0.999847	-1.09772
21988	TRINITY_DN3115_c0_g1	LOCNA	NA	NA	0.710344	0.999847	-0.519114
21989	TRINITY_DN42574_c0_g1	LOCNA	NA	NA	0.862573	NA	0.346974
21990	TRINITY_DN31169_c1_g1	LOCNA	NA	NA	0.779907	0.999847	0.276047
21991	TRINITY_DN24534_c0_g1	LOCNA	NA	NA	0.341168	NA	-2.89282
21992	TRINITY_DN24536_c0_g1	LOCNA	NA	NA	0.456515	NA	-2.26575
21993	TRINITY_DN245378_c0_g1	LOCNA	NA	NA	0.287516	NA	-3.22457
21994	TRINITY_DN42600_c0_g2	LOCNA	NA	NA	0.688018	NA	-1.07871
21995	TRINITY_DN58972_c0_g1	LOCNA	NA	NA	0.780019	NA	-0.716707
21996	TRINITY_DN3119_c1_g1	LOCNA	NA	NA	0.0621299	0.687727	3.21294
21997	TRINITY_DN31196_c0_g1	LOCNA	NA	NA	0.289283	0.999847	1.03275
21998	TRINITY_DN2455_c0_g1	LOCNA	NA	NA	0.583902	0.999847	-0.534317
21999	TRINITY_DN2455_c0_g2	LOCNA	NA	NA	0.530798	0.999847	1.26417
22000	TRINITY_DN3120_c4_g1	LOCNA	NA	NA	0.810278	NA	0.632658
22001	TRINITY_DN24551_c0_g1	LOCNA	NA	NA	0.0810127	0.745834	3.11742
22002	TRINITY_DN245519_c0_g1	LOCNA	NA	NA	NA	NA	-3.58991
22003	TRINITY_DN31214_c0_g1	LOCNA	NA	NA	0.980156	NA	-0.0738879
22004	TRINITY_DN31216_c0_g1	LOCNA	NA	NA	0.557427	0.999847	0.302746
22005	TRINITY_DN31216_c1_g2	LOCNA	NA	NA	0.259665	NA	3.15969
22006	TRINITY_DN42727_c0_g1	LOCNA	NA	NA	0.387499	0.999847	-0.818441
22007	TRINITY_DN24564_c0_g1	LOCNA	NA	NA	0.926982	0.999847	0.106687
22008	TRINITY_DN31220_c1_g1	LOCNA	NA	NA	0.35249	NA	-2.82723
22009	TRINITY_DN2457_c0_g1	LOCNA	NA	NA	0.460491	0.999847	0.948696
22010	TRINITY_DN24573_c2_g1	LOCNA	NA	NA	0.448362	0.999847	-1.33528
22011	TRINITY_DN245787_c0_g1	LOCNA	NA	NA	0.562523	0.999847	-0.390651
22012	TRINITY_DN2458_c0_g1	LOCNA	NA	NA	0.100128	0.805084	-2.18858
22013	TRINITY_DN24580_c0_g1	LOCNA	NA	NA	0.866815	NA	0.395349
22014	TRINITY_DN245810_c0_g1	LOCNA	NA	NA	0.000392084	0.0297547	4.39712
22015	TRINITY_DN428_c1_g2	LOCNA	NA	NA	0.543303	0.999847	0.671294
22016	TRINITY_DN24590_c0_g1	LOCNA	NA	NA	0.36672	NA	-2.74665
22017	TRINITY_DN31241_c0_g1	LOCNA	NA	NA	0.855429	0.999847	0.22404
22018	TRINITY_DN245937_c0_g1	LOCNA	NA	NA	0.347223	NA	-2.85757
22019	TRINITY_DN245966_c0_g1	LOCNA	NA	NA	0.234906	NA	-3.59358
22020	TRINITY_DN245987_c0_g1	LOCNA	NA	NA	0.938164	NA	-0.143055
22021	TRINITY_DN31243_c2_g2	LOCNA	NA	NA	0.695189	NA	0.928408
22022	TRINITY_DN42862_c0_g1	LOCNA	NA	NA	0.573885	NA	-1.42596
22023	TRINITY_DN42872_c0_g1	LOCNA	NA	NA	0.903119	NA	0.365251
22024	TRINITY_DN246_c2_g1	LOCNA	NA	NA	0.197695	0.94782	-0.356456
22025	TRINITY_DN246_c2_g2	LOCNA	NA	NA	0.326651	0.999847	0.857199
22026	TRINITY_DN246_c3_g1	LOCNA	NA	NA	0.644515	0.999847	0.781921
22027	TRINITY_DN246_c4_g1	LOCNA	NA	NA	0.152012	0.896903	-0.660457
22028	TRINITY_DN31274_c0_g1	LOCNA	NA	NA	0.416427	NA	1.51729
22029	TRINITY_DN246_c5_g3	LOCNA	NA	NA	0.652043	0.999847	0.39334
22030	TRINITY_DN59204_c0_g1	LOCNA	NA	NA	0.454546	NA	-2.26728
22031	TRINITY_DN59204_c1_g2	LOCNA	NA	NA	0.352608	NA	-2.82655
22032	TRINITY_DN782_c1_g1	LOCNA	NA	NA	0.891882	NA	0.226704
22033	TRINITY_DN246018_c0_g1	LOCNA	NA	NA	0.685525	0.999847	1.06882
22034	TRINITY_DN24606_c0_g1	LOCNA	NA	NA	0.967724	NA	-0.121848
22035	TRINITY_DN5923_c0_g3	LOCNA	NA	NA	0.697651	0.999847	-0.57272
22036	TRINITY_DN26628_c0_g1	LOCNA	NA	NA	0.39427	NA	1.88091
22037	TRINITY_DN24615_c1_g1	LOCNA	NA	NA	0.675076	0.999847	-0.479155
22038	TRINITY_DN31323_c0_g1	LOCNA	NA	NA	0.791313	NA	0.774063
22039	TRINITY_DN31329_c0_g1	LOCNA	NA	NA	0.209014	NA	3.80674
22040	TRINITY_DN2462_c0_g1	LOCNA	NA	NA	0.921292	0.999847	0.191373
22041	TRINITY_DN65202_c0_g1	LOCNA	NA	NA	0.292455	0.999847	-1.48208
22042	TRINITY_DN246245_c0_g1	LOCNA	NA	NA	0.483527	NA	2.13498
22043	TRINITY_DN59279_c2_g1	LOCNA	NA	NA	0.93846	0.999847	0.136535
22044	TRINITY_DN3135_c1_g1	LOCNA	NA	NA	0.8234	NA	0.675243
22045	TRINITY_DN31356_c0_g1	LOCNA	NA	NA	0.703722	NA	-1.12667
22046	TRINITY_DN246355_c0_g1	LOCNA	NA	NA	0.800979	0.999847	0.26717
22047	TRINITY_DN4307_c0_g1	LOCNA	NA	NA	0.415244	0.999847	0.590354
22048	TRINITY_DN246405_c0_g1	LOCNA	NA	NA	0.279557	NA	-3.27722
22049	TRINITY_DN78302_c0_g1	LOCNA	NA	NA	0.948468	NA	-0.1193
22050	TRINITY_DN24646_c0_g1	LOCNA	NA	NA	0.376041	NA	-2.69491
22051	TRINITY_DN5931_c1_g2	LOCNA	NA	NA	0.253104	0.980713	0.458839
22052	TRINITY_DN246487_c0_g1	LOCNA	NA	NA	0.764336	NA	-0.763877
22053	TRINITY_DN5932_c2_g1	LOCNA	NA	NA	0.769611	NA	0.769188
22054	TRINITY_DN31392_c1_g1	LOCNA	NA	NA	0.984466	NA	-0.0409689
22055	TRINITY_DN246625_c0_g1	LOCNA	NA	NA	0.553559	NA	1.77399
22056	TRINITY_DN31393_c0_g1	LOCNA	NA	NA	0.321865	NA	-3.00795
22057	TRINITY_DN24663_c1_g1	LOCNA	NA	NA	0.339429	0.999847	-0.785167
22058	TRINITY_DN24666_c0_g1	LOCNA	NA	NA	0.836862	0.999847	0.396076
22059	TRINITY_DN59367_c0_g1	LOCNA	NA	NA	0.949732	NA	-0.120859
22060	TRINITY_DN246693_c0_g1	LOCNA	NA	NA	0.321865	NA	-3.00795
22061	TRINITY_DN4312_c5_g1	LOCNA	NA	NA	0.474548	NA	2.11973
22062	TRINITY_DN31404_c0_g1	LOCNA	NA	NA	0.30248	0.999847	1.62433
22063	TRINITY_DN246800_c0_g1	LOCNA	NA	NA	0.476103	NA	-2.16187
22064	TRINITY_DN3141_c0_g2	LOCNA	NA	NA	0.51186	0.999847	-0.285032
22065	TRINITY_DN78440_c0_g1	LOCNA	NA	NA	0.519452	NA	1.96644
22066	TRINITY_DN7845_c0_g1	LOCNA	NA	NA	0.475159	0.999847	1.65219
22067	TRINITY_DN246978_c0_g1	LOCNA	NA	NA	0.342813	NA	-2.88321
22068	TRINITY_DN3142_c2_g1	LOCNA	NA	NA	0.810569	0.999847	-0.370029
22069	TRINITY_DN31428_c0_g1	LOCNA	NA	NA	0.965053	0.999847	-0.0184083
22070	TRINITY_DN247029_c0_g1	LOCNA	NA	NA	0.345062	NA	-2.87011
22071	TRINITY_DN247034_c0_g1	LOCNA	NA	NA	0.635374	NA	-1.44779
22072	TRINITY_DN3144_c0_g1	LOCNA	NA	NA	0.291593	0.999847	-2.04248
22073	TRINITY_DN4319_c0_g1	LOCNA	NA	NA	0.575939	0.999847	-0.207567
22074	TRINITY_DN48001_c0_g1	LOCNA	NA	NA	0.487167	NA	-1.99082
22075	TRINITY_DN595_c16_g1	LOCNA	NA	NA	0.710166	NA	-0.67933
22076	TRINITY_DN3146_c0_g2	LOCNA	NA	NA	0.764022	NA	-0.911754
22077	TRINITY_DN595_c23_g1	LOCNA	NA	NA	0.870045	0.999847	-0.258388
22078	TRINITY_DN24721_c0_g1	LOCNA	NA	NA	0.330401	NA	-2.9565
22079	TRINITY_DN31480_c0_g1	LOCNA	NA	NA	0.370395	NA	-2.72616
22080	TRINITY_DN24723_c0_g1	LOCNA	NA	NA	0.0896014	0.771926	-1.98412
22081	TRINITY_DN247241_c0_g1	LOCNA	NA	NA	0.631188	NA	-1.46545
22082	TRINITY_DN31496_c0_g1	LOCNA	NA	NA	0.452742	0.999847	1.07014
22083	TRINITY_DN31496_c1_g1	LOCNA	NA	NA	0.741718	NA	-1.0007
22084	TRINITY_DN247291_c0_g1	LOCNA	NA	NA	0.592715	NA	-1.09285
22085	TRINITY_DN315_c1_g1	LOCNA	NA	NA	0.163378	NA	-4.12728
22086	TRINITY_DN315_c2_g1	LOCNA	NA	NA	0.183007	NA	-3.6507
22087	TRINITY_DN4326_c0_g1	LOCNA	NA	NA	0.947037	0.999847	-0.0851345
22088	TRINITY_DN65603_c0_g1	LOCNA	NA	NA	0.180347	NA	4.05381
22089	TRINITY_DN3152_c0_g1	LOCNA	NA	NA	0.245743	0.974784	-0.92524
22090	TRINITY_DN247421_c0_g1	LOCNA	NA	NA	0.353557	NA	-2.82112
22091	TRINITY_DN31527_c0_g2	LOCNA	NA	NA	0.142815	0.883152	-1.12376
22092	TRINITY_DN24755_c0_g1	LOCNA	NA	NA	0.249686	NA	-3.16332
22093	TRINITY_DN31541_c1_g1	LOCNA	NA	NA	0.847204	0.999847	-0.144694
22094	TRINITY_DN4328_c0_g3	LOCNA	NA	NA	0.634353	NA	-0.906371
22095	TRINITY_DN59570_c0_g4	LOCNA	NA	NA	0.747996	0.999847	-0.644383
22096	TRINITY_DN247634_c0_g1	LOCNA	NA	NA	0.677356	NA	0.668365
22097	TRINITY_DN43297_c1_g1	LOCNA	NA	NA	0.204394	NA	-3.46916
22098	TRINITY_DN7873_c0_g1	LOCNA	NA	NA	0.222626	NA	3.69808
22099	TRINITY_DN247773_c0_g1	LOCNA	NA	NA	0.914317	NA	0.328706
22100	TRINITY_DN247836_c0_g1	LOCNA	NA	NA	0.831623	0.999847	-0.397838
22101	TRINITY_DN247851_c0_g1	LOCNA	NA	NA	0.431243	NA	2.05458
22102	TRINITY_DN24786_c1_g1	LOCNA	NA	NA	0.978946	NA	0.0698814
22103	TRINITY_DN31596_c0_g1	LOCNA	NA	NA	0.266197	NA	-3.36794
22104	TRINITY_DN31599_c0_g1	LOCNA	NA	NA	0.728521	NA	0.995055
22105	TRINITY_DN4332_c0_g4	LOCNA	NA	NA	0.920061	NA	-0.302408
22106	TRINITY_DN24793_c0_g1	LOCNA	NA	NA	0.265488	NA	-2.71803
22107	TRINITY_DN4333_c2_g1	LOCNA	NA	NA	0.718449	0.999847	0.107422
22108	TRINITY_DN3161_c1_g1	LOCNA	NA	NA	0.470436	0.999847	-1.07789
22109	TRINITY_DN43356_c0_g3	LOCNA	NA	NA	0.794248	NA	-0.659288
22110	TRINITY_DN248_c4_g1	LOCNA	NA	NA	0.224677	0.963628	1.10685
22111	TRINITY_DN31629_c2_g2	LOCNA	NA	NA	0.931603	NA	-0.240076
22112	TRINITY_DN43361_c3_g1	LOCNA	NA	NA	0.960045	NA	0.145196
22113	TRINITY_DN24806_c0_g1	LOCNA	NA	NA	0.611813	NA	1.41809
22114	TRINITY_DN24806_c2_g1	LOCNA	NA	NA	0.70247	0.999847	0.475285
22115	TRINITY_DN24807_c0_g1	LOCNA	NA	NA	0.279557	NA	-3.27722
22116	TRINITY_DN434_c3_g1	LOCNA	NA	NA	0.503038	0.999847	0.746697
22117	TRINITY_DN59800_c0_g2	LOCNA	NA	NA	0.992439	NA	-0.0284964
22118	TRINITY_DN31666_c0_g1	LOCNA	NA	NA	0.402851	0.999847	-0.727048
22119	TRINITY_DN248115_c0_g1	LOCNA	NA	NA	0.540481	0.999847	0.602029
22120	TRINITY_DN31670_c0_g1	LOCNA	NA	NA	0.942017	NA	-0.180294
22121	TRINITY_DN248144_c0_g1	LOCNA	NA	NA	0.829766	NA	-0.532098
22122	TRINITY_DN248166_c0_g1	LOCNA	NA	NA	0.258628	NA	-3.42075
22123	TRINITY_DN248172_c0_g1	LOCNA	NA	NA	0.649282	NA	1.3773
22124	TRINITY_DN43476_c0_g1	LOCNA	NA	NA	0.240253	0.969998	-0.661475
22125	TRINITY_DN4348_c0_g1	LOCNA	NA	NA	0.467553	0.999847	0.57838
22126	TRINITY_DN4348_c1_g1	LOCNA	NA	NA	0.143205	NA	3.40584
22127	TRINITY_DN31708_c0_g1	LOCNA	NA	NA	0.392087	NA	-2.60766
22128	TRINITY_DN7897_c0_g2	LOCNA	NA	NA	0.943587	0.999847	0.0776401
22129	TRINITY_DN3172_c0_g3	LOCNA	NA	NA	0.919803	0.999847	-0.0314586
22130	TRINITY_DN3172_c0_g4	LOCNA	NA	NA	0.129189	0.862738	-0.548988
22131	TRINITY_DN24838_c2_g1	LOCNA	NA	NA	0.343135	NA	2.11386
22132	TRINITY_DN7901_c0_g2	LOCNA	NA	NA	0.324238	0.999847	-1.65151
22133	TRINITY_DN43526_c0_g1	LOCNA	NA	NA	0.91376	NA	-0.32756
22134	TRINITY_DN7901_c1_g1	LOCNA	NA	NA	0.59976	0.999847	-0.226171
22135	TRINITY_DN31745_c0_g1	LOCNA	NA	NA	0.981588	NA	-0.0517119
22136	TRINITY_DN3175_c0_g2	LOCNA	NA	NA	0.181835	0.932963	-0.366022
22137	TRINITY_DN2485_c1_g1	LOCNA	NA	NA	0.119174	0.844503	-1.19732
22138	TRINITY_DN248551_c0_g1	LOCNA	NA	NA	0.292559	NA	-3.19172
22139	TRINITY_DN248568_c0_g1	LOCNA	NA	NA	0.279557	NA	-3.27722
22140	TRINITY_DN248572_c0_g1	LOCNA	NA	NA	0.36672	NA	-2.74665
22141	TRINITY_DN4358_c0_g1	LOCNA	NA	NA	0.278038	0.994592	-1.94117
22142	TRINITY_DN24860_c0_g2	LOCNA	NA	NA	0.521556	0.999847	-0.952651
22143	TRINITY_DN31774_c1_g1	LOCNA	NA	NA	0.679092	NA	1.25095
22144	TRINITY_DN43595_c2_g1	LOCNA	NA	NA	0.763145	0.999847	0.209445
22145	TRINITY_DN248663_c0_g1	LOCNA	NA	NA	0.719467	NA	1.08137
22146	TRINITY_DN3181_c0_g1	LOCNA	NA	NA	0.186454	0.939704	0.50236
22147	TRINITY_DN31811_c0_g1	LOCNA	NA	NA	0.216949	NA	-2.1146
22148	TRINITY_DN248714_c0_g1	LOCNA	NA	NA	0.661639	NA	-1.3308
22149	TRINITY_DN791_c14_g1	LOCNA	NA	NA	0.292741	0.999847	0.546309
22150	TRINITY_DN43614_c2_g2	LOCNA	NA	NA	0.72614	NA	-1.06089
22151	TRINITY_DN24878_c2_g1	LOCNA	NA	NA	0.274871	NA	-3.3087
22152	TRINITY_DN24878_c4_g1	LOCNA	NA	NA	0.604862	NA	1.06129
22153	TRINITY_DN31821_c0_g2	LOCNA	NA	NA	0.787339	NA	0.823177
22154	TRINITY_DN600_c4_g1	LOCNA	NA	NA	0.446173	0.999847	0.764162
22155	TRINITY_DN6002_c0_g3	LOCNA	NA	NA	0.100685	0.805906	2.21191
22156	TRINITY_DN60027_c0_g2	LOCNA	NA	NA	0.952212	0.999847	0.0293428
22157	TRINITY_DN248986_c0_g1	LOCNA	NA	NA	0.495554	NA	-1.8079
22158	TRINITY_DN6004_c1_g1	LOCNA	NA	NA	0.805522	NA	0.69373
22159	TRINITY_DN4371_c0_g2	LOCNA	NA	NA	0.983218	0.999847	0.0212469
22160	TRINITY_DN43712_c0_g1	LOCNA	NA	NA	0.713239	0.999847	0.518256
22161	TRINITY_DN6006_c0_g1	LOCNA	NA	NA	0.625401	0.999847	0.678722
22162	TRINITY_DN249110_c0_g1	LOCNA	NA	NA	0.169842	NA	4.1517
22163	TRINITY_DN4374_c0_g1	LOCNA	NA	NA	0.125698	0.856757	-2.01984
22164	TRINITY_DN4374_c0_g2	LOCNA	NA	NA	0.764696	0.999847	0.194896
22165	TRINITY_DN24913_c0_g1	LOCNA	NA	NA	0.792762	0.999847	0.473433
22166	TRINITY_DN249185_c0_g1	LOCNA	NA	NA	0.222626	NA	3.69808
22167	TRINITY_DN319_c15_g4	LOCNA	NA	NA	0.177162	0.929147	1.43282
22168	TRINITY_DN60110_c0_g1	LOCNA	NA	NA	0.337606	NA	2.64414
22169	TRINITY_DN2493_c1_g2	LOCNA	NA	NA	0.408067	0.999847	0.44531
22170	TRINITY_DN2493_c2_g1	LOCNA	NA	NA	0.415146	NA	-1.86212
22171	TRINITY_DN319_c3_g1	LOCNA	NA	NA	0.812893	0.999847	0.233895
22172	TRINITY_DN319_c3_g3	LOCNA	NA	NA	0.797234	NA	0.544347
22173	TRINITY_DN319_c4_g1	LOCNA	NA	NA	0.716395	NA	0.754736
22174	TRINITY_DN319_c4_g2	LOCNA	NA	NA	0.701316	NA	-0.87816
22175	TRINITY_DN319_c5_g3	LOCNA	NA	NA	0.462863	NA	-1.53587
22176	TRINITY_DN3190_c0_g1	LOCNA	NA	NA	0.388703	0.999847	-0.492106
22177	TRINITY_DN79357_c0_g1	LOCNA	NA	NA	0.649503	NA	-0.997976
22178	TRINITY_DN31919_c0_g1	LOCNA	NA	NA	0.624903	NA	1.4837
22179	TRINITY_DN31923_c1_g2	LOCNA	NA	NA	0.510966	NA	2.00487
22180	TRINITY_DN24967_c0_g1	LOCNA	NA	NA	0.350351	NA	-2.83952
22181	TRINITY_DN43911_c0_g1	LOCNA	NA	NA	0.519033	NA	1.61234
22182	TRINITY_DN43918_c0_g1	LOCNA	NA	NA	0.192948	0.942236	-1.08089
22183	TRINITY_DN24980_c0_g2	LOCNA	NA	NA	0.719968	NA	1.07448
22184	TRINITY_DN24985_c0_g1	LOCNA	NA	NA	0.43685	NA	2.30546
22185	TRINITY_DN24985_c0_g3	LOCNA	NA	NA	0.337997	NA	-2.91144
22186	TRINITY_DN3194_c3_g1	LOCNA	NA	NA	0.205193	0.954574	-2.03691
22187	TRINITY_DN31959_c0_g1	LOCNA	NA	NA	0.617563	NA	1.30069
22188	TRINITY_DN35804_c0_g1	LOCNA	NA	NA	2.48582e-05	0.00281845	2.71656
22189	TRINITY_DN60257_c0_g1	LOCNA	NA	NA	0.878411	0.999847	0.25815
22190	TRINITY_DN31967_c0_g1	LOCNA	NA	NA	0.0722644	NA	4.38938
22191	TRINITY_DN31969_c0_g1	LOCNA	NA	NA	0.0409285	NA	-3.39696
22192	TRINITY_DN4396_c2_g1	LOCNA	NA	NA	0.576766	NA	1.19028
22193	TRINITY_DN4396_c3_g1	LOCNA	NA	NA	0.497797	0.999847	-0.414848
22194	TRINITY_DN31970_c0_g5	LOCNA	NA	NA	0.625847	0.999847	-0.759038
22195	TRINITY_DN25001_c1_g1	LOCNA	NA	NA	0.650205	0.999847	0.677797
22196	TRINITY_DN250013_c0_g1	LOCNA	NA	NA	NA	NA	4.73987
22197	TRINITY_DN31983_c0_g1	LOCNA	NA	NA	0.252005	NA	3.47887
22198	TRINITY_DN79540_c7_g1	LOCNA	NA	NA	0.165153	NA	3.34118
22199	TRINITY_DN25013_c0_g1	LOCNA	NA	NA	0.941857	NA	0.216702
22200	TRINITY_DN250169_c0_g1	LOCNA	NA	NA	0.0267506	0.479347	5.00966
22201	TRINITY_DN60368_c4_g1	LOCNA	NA	NA	0.951572	0.999847	0.0692
22202	TRINITY_DN320_c0_g2	LOCNA	NA	NA	0.27865	0.994777	1.39983
22203	TRINITY_DN2703_c0_g5	LOCNA	NA	NA	0.627584	0.999847	0.271799
22204	TRINITY_DN48970_c0_g1	LOCNA	NA	NA	0.453802	0.999847	-0.996865
22205	TRINITY_DN25037_c0_g1	LOCNA	NA	NA	NA	NA	9.12172
22206	TRINITY_DN250462_c0_g1	LOCNA	NA	NA	0.321865	NA	-3.00795
22207	TRINITY_DN2505_c5_g1	LOCNA	NA	NA	0.444782	NA	-1.82651
22208	TRINITY_DN32016_c0_g1	LOCNA	NA	NA	0.129326	NA	-3.54502
22209	TRINITY_DN3202_c1_g1	LOCNA	NA	NA	0.254703	NA	3.45966
22210	TRINITY_DN3594_c0_g2	LOCNA	NA	NA	0.972686	0.999847	-0.0788786
22211	TRINITY_DN27032_c0_g1	LOCNA	NA	NA	0.976782	0.999847	-0.0430008
22212	TRINITY_DN44086_c0_g1	LOCNA	NA	NA	0.708959	0.999847	-0.640841
22213	TRINITY_DN32046_c0_g5	LOCNA	NA	NA	0.950001	NA	-0.152751
22214	TRINITY_DN250616_c0_g1	LOCNA	NA	NA	0.42776	NA	-2.40596
22215	TRINITY_DN6047_c0_g1	LOCNA	NA	NA	0.255807	0.980713	-1.78565
22216	TRINITY_DN250697_c0_g1	LOCNA	NA	NA	0.761431	0.999847	0.0759246
22217	TRINITY_DN7978_c3_g1	LOCNA	NA	NA	0.977652	0.999847	-0.022264
22218	TRINITY_DN32083_c0_g1	LOCNA	NA	NA	0.148454	NA	-4.2078
22219	TRINITY_DN4410_c1_g2	LOCNA	NA	NA	0.603985	0.999847	0.403183
22220	TRINITY_DN250831_c0_g1	LOCNA	NA	NA	0.279557	NA	-3.27722
22221	TRINITY_DN60482_c3_g1	LOCNA	NA	NA	0.507476	NA	-0.935401
22222	TRINITY_DN3211_c1_g1	LOCNA	NA	NA	0.279923	0.996816	-1.04152
22223	TRINITY_DN3211_c1_g2	LOCNA	NA	NA	0.770618	NA	0.594878
22224	TRINITY_DN798_c3_g1	LOCNA	NA	NA	0.284559	0.999847	-1.00297
22225	TRINITY_DN25095_c0_g1	LOCNA	NA	NA	0.28136	0.997264	0.520745
22226	TRINITY_DN87192_c1_g1	LOCNA	NA	NA	0.765209	NA	0.891208
22227	TRINITY_DN4415_c0_g3	LOCNA	NA	NA	0.537606	0.999847	-0.238271
22228	TRINITY_DN32127_c0_g1	LOCNA	NA	NA	0.549525	0.999847	-0.697778
22229	TRINITY_DN44160_c0_g2	LOCNA	NA	NA	0.208689	0.957881	0.746285
22230	TRINITY_DN3214_c3_g1	LOCNA	NA	NA	0.661384	NA	1.18063
22231	TRINITY_DN3605_c4_g1	LOCNA	NA	NA	0.806928	0.999847	-0.649079
22232	TRINITY_DN605_c2_g4	LOCNA	NA	NA	0.427236	0.999847	0.477202
22233	TRINITY_DN32153_c1_g1	LOCNA	NA	NA	0.260179	NA	3.17247
22234	TRINITY_DN44181_c3_g1	LOCNA	NA	NA	0.000370395	0.0288836	3.27632
22235	TRINITY_DN25121_c0_g1	LOCNA	NA	NA	0.299677	NA	-3.146
22236	TRINITY_DN442_c0_g2	LOCNA	NA	NA	0.335829	NA	-2.45296
22237	TRINITY_DN32198_c0_g1	LOCNA	NA	NA	0.690643	NA	0.839403
22238	TRINITY_DN60539_c0_g1	LOCNA	NA	NA	0.702788	NA	-1.1614
22239	TRINITY_DN44205_c0_g1	LOCNA	NA	NA	0.34684	NA	2.04804
22240	TRINITY_DN44212_c0_g1	LOCNA	NA	NA	0.912969	NA	-0.286898
22241	TRINITY_DN251452_c0_g1	LOCNA	NA	NA	0.272011	NA	-3.32809
22242	TRINITY_DN251493_c0_g1	LOCNA	NA	NA	1.85287e-36	5.88225e-33	13.7573
22243	TRINITY_DN80042_c0_g1	LOCNA	NA	NA	0.677529	NA	1.25732
22244	TRINITY_DN25157_c1_g3	LOCNA	NA	NA	0.79223	0.999847	-0.161911
22245	TRINITY_DN32240_c0_g3	LOCNA	NA	NA	0.789126	NA	-0.634261
22246	TRINITY_DN44304_c1_g2	LOCNA	NA	NA	0.761275	0.999847	-0.342066
22247	TRINITY_DN32260_c0_g1	LOCNA	NA	NA	0.214697	NA	-3.31995
22248	TRINITY_DN2518_c0_g1	LOCNA	NA	NA	0.388029	0.999847	-0.811221
22249	TRINITY_DN32269_c0_g2	LOCNA	NA	NA	0.721109	NA	-0.772245
22250	TRINITY_DN8011_c2_g1	LOCNA	NA	NA	0.566489	NA	-1.46799
22251	TRINITY_DN6067_c3_g1	LOCNA	NA	NA	0.775847	0.999847	-0.111561
22252	TRINITY_DN251929_c0_g1	LOCNA	NA	NA	0.262904	NA	3.40215
22253	TRINITY_DN60687_c1_g1	LOCNA	NA	NA	0.724109	0.999847	0.0901461
22254	TRINITY_DN32295_c0_g1	LOCNA	NA	NA	0.782882	NA	0.841068
22255	TRINITY_DN32297_c0_g2	LOCNA	NA	NA	0.20741	NA	-3.81025
22256	TRINITY_DN607_c4_g1	LOCNA	NA	NA	0.792403	NA	-0.428639
22257	TRINITY_DN252072_c0_g1	LOCNA	NA	NA	0.28683	NA	-3.22907
22258	TRINITY_DN323_c0_g3	LOCNA	NA	NA	0.335585	0.999847	-0.778676
22259	TRINITY_DN44445_c0_g1	LOCNA	NA	NA	0.542512	NA	-1.85211
22260	TRINITY_DN32301_c0_g1	LOCNA	NA	NA	0.802152	0.999847	0.348539
22261	TRINITY_DN32315_c0_g2	LOCNA	NA	NA	0.801388	0.999847	-0.436513
22262	TRINITY_DN252136_c0_g1	LOCNA	NA	NA	0.631188	NA	-1.46545
22263	TRINITY_DN3232_c0_g2	LOCNA	NA	NA	0.653387	0.999847	-0.480029
22264	TRINITY_DN608_c3_g1	LOCNA	NA	NA	0.211338	0.957881	-2.05969
22265	TRINITY_DN32352_c0_g1	LOCNA	NA	NA	0.265933	NA	-3.36977
22266	TRINITY_DN25222_c0_g1	LOCNA	NA	NA	0.816136	NA	0.706042
22267	TRINITY_DN32354_c0_g3	LOCNA	NA	NA	0.207676	NA	-3.44735
22268	TRINITY_DN44492_c0_g2	LOCNA	NA	NA	0.909875	NA	0.277281
22269	TRINITY_DN32366_c2_g1	LOCNA	NA	NA	0.979418	0.999847	0.0336107
22270	TRINITY_DN36281_c2_g1	LOCNA	NA	NA	0.761272	NA	0.882821
22271	TRINITY_DN6085_c0_g3	LOCNA	NA	NA	0.701272	0.999847	-0.300679
22272	TRINITY_DN252320_c0_g1	LOCNA	NA	NA	0.497892	NA	-1.6763
22273	TRINITY_DN25234_c0_g1	LOCNA	NA	NA	0.791109	0.999847	0.334575
22274	TRINITY_DN6087_c0_g1	LOCNA	NA	NA	0.294117	0.999847	0.83133
22275	TRINITY_DN32397_c0_g1	LOCNA	NA	NA	0.246203	NA	3.52067
22276	TRINITY_DN2524_c0_g2	LOCNA	NA	NA	0.924342	0.999847	0.113434
22277	TRINITY_DN2524_c0_g4	LOCNA	NA	NA	0.0287758	0.500567	-3.034
22278	TRINITY_DN252435_c0_g1	LOCNA	NA	NA	0.525303	NA	-1.81877
22279	TRINITY_DN32443_c0_g1	LOCNA	NA	NA	0.428594	0.999847	-1.27302
22280	TRINITY_DN60965_c0_g1	LOCNA	NA	NA	0.309662	NA	-3.08307
22281	TRINITY_DN252500_c0_g1	LOCNA	NA	NA	0.991653	NA	-0.0316622
22282	TRINITY_DN4462_c2_g1	LOCNA	NA	NA	0.783161	NA	0.50031
22283	TRINITY_DN60992_c0_g2	LOCNA	NA	NA	0.869291	0.999847	0.191637
22284	TRINITY_DN25257_c0_g3	LOCNA	NA	NA	0.433832	NA	1.74006
22285	TRINITY_DN32467_c0_g1	LOCNA	NA	NA	0.942477	NA	0.183965
22286	TRINITY_DN3633_c1_g2	LOCNA	NA	NA	0.87918	0.999847	0.16129
22287	TRINITY_DN3249_c0_g1	LOCNA	NA	NA	0.526583	0.999847	-0.771468
22288	TRINITY_DN252625_c0_g1	LOCNA	NA	NA	0.393951	NA	-2.59766
22289	TRINITY_DN44641_c0_g2	LOCNA	NA	NA	0.553356	NA	-1.11856
22290	TRINITY_DN3249_c0_g4	LOCNA	NA	NA	0.225085	NA	3.67896
22291	TRINITY_DN3249_c0_g5	LOCNA	NA	NA	0.794221	0.999847	0.59339
22292	TRINITY_DN325_c0_g1	LOCNA	NA	NA	0.966626	NA	0.0769967
22293	TRINITY_DN4466_c0_g1	LOCNA	NA	NA	0.666628	0.999847	-0.904895
22294	TRINITY_DN36357_c1_g1	LOCNA	NA	NA	0.344966	NA	-2.87067
22295	TRINITY_DN325_c13_g1	LOCNA	NA	NA	0.209519	NA	3.80262
22296	TRINITY_DN252935_c0_g1	LOCNA	NA	NA	1.01868e-25	8.08495e-23	13.1184
22297	TRINITY_DN253_c0_g2	LOCNA	NA	NA	0.585783	0.999847	0.688222
22298	TRINITY_DN325_c5_g1	LOCNA	NA	NA	0.172648	0.921812	2.33726
22299	TRINITY_DN3250_c0_g1	LOCNA	NA	NA	0.482043	0.999847	-0.683546
22300	TRINITY_DN32507_c0_g1	LOCNA	NA	NA	0.586673	NA	1.63424
22301	TRINITY_DN25311_c0_g1	LOCNA	NA	NA	0.770121	NA	0.546851
22302	TRINITY_DN44755_c0_g1	LOCNA	NA	NA	NA	NA	3.12274
22303	TRINITY_DN253248_c0_g1	LOCNA	NA	NA	0.937216	0.999847	-0.135127
22304	TRINITY_DN6119_c0_g4	LOCNA	NA	NA	0.430837	0.999847	1.22135
22305	TRINITY_DN3252_c13_g1	LOCNA	NA	NA	0.589563	NA	1.56641
22306	TRINITY_DN44818_c3_g1	LOCNA	NA	NA	0.932217	NA	0.255088
22307	TRINITY_DN6120_c2_g1	LOCNA	NA	NA	0.769863	0.999847	-0.321802
22308	TRINITY_DN3254_c10_g1	LOCNA	NA	NA	0.744986	NA	0.765939
22309	TRINITY_DN6120_c5_g1	LOCNA	NA	NA	0.662292	NA	0.817505
22310	TRINITY_DN25350_c0_g1	LOCNA	NA	NA	0.535468	0.999847	0.607753
22311	TRINITY_DN253516_c0_g1	LOCNA	NA	NA	0.719968	NA	1.07448
22312	TRINITY_DN25356_c0_g1	LOCNA	NA	NA	NA	NA	1.88142
22313	TRINITY_DN25358_c0_g1	LOCNA	NA	NA	0.468819	0.999847	-0.400803
22314	TRINITY_DN32559_c0_g1	LOCNA	NA	NA	0.551787	NA	-1.52446
22315	TRINITY_DN44860_c1_g1	LOCNA	NA	NA	0.45396	NA	-2.27837
22316	TRINITY_DN25363_c0_g1	LOCNA	NA	NA	0.279557	NA	-3.27722
22317	TRINITY_DN32591_c0_g1	LOCNA	NA	NA	0.684476	0.999847	0.27661
22318	TRINITY_DN273367_c0_g1	LOCNA	NA	NA	0.747366	NA	-0.654223
22319	TRINITY_DN253783_c0_g1	LOCNA	NA	NA	0.878978	NA	-0.464004
22320	TRINITY_DN2538_c3_g1	LOCNA	NA	NA	0.987832	0.999847	0.0176345
22321	TRINITY_DN253818_c0_g1	LOCNA	NA	NA	0.264088	NA	-2.79664
22322	TRINITY_DN326_c6_g1	LOCNA	NA	NA	0.894609	NA	-0.313299
22323	TRINITY_DN25399_c0_g2	LOCNA	NA	NA	0.61656	NA	-0.880329
22324	TRINITY_DN32623_c0_g1	LOCNA	NA	NA	0.371873	NA	-2.71795
22325	TRINITY_DN44921_c0_g1	LOCNA	NA	NA	1.80641e-31	3.44086e-28	13.1144
22326	TRINITY_DN2540_c0_g3	LOCNA	NA	NA	0.848077	NA	0.551195
22327	TRINITY_DN2540_c1_g3	LOCNA	NA	NA	0.921242	0.999847	-0.0745341
22328	TRINITY_DN32657_c0_g1	LOCNA	NA	NA	0.805336	0.999847	-0.0894387
22329	TRINITY_DN32657_c1_g1	LOCNA	NA	NA	0.929391	0.999847	0.178668
22330	TRINITY_DN254053_c0_g1	LOCNA	NA	NA	0.224837	NA	3.68088
22331	TRINITY_DN5003_c2_g1	LOCNA	NA	NA	0.806023	0.999847	0.188654
22332	TRINITY_DN2541_c3_g1	LOCNA	NA	NA	0.202491	0.953091	0.557613
22333	TRINITY_DN44964_c1_g2	LOCNA	NA	NA	0.838264	NA	-0.527409
22334	TRINITY_DN254157_c0_g1	LOCNA	NA	NA	0.330145	NA	-2.95803
22335	TRINITY_DN8817_c2_g1	LOCNA	NA	NA	0.513013	NA	-1.18153
22336	TRINITY_DN4497_c1_g1	LOCNA	NA	NA	0.444235	0.999847	0.729883
22337	TRINITY_DN2542_c1_g2	LOCNA	NA	NA	0.398153	0.999847	-0.384173
22338	TRINITY_DN44977_c1_g5	LOCNA	NA	NA	0.632182	NA	1.37369
22339	TRINITY_DN501_c0_g1	LOCNA	NA	NA	0.253059	0.980713	-1.84239
22340	TRINITY_DN501_c0_g2	LOCNA	NA	NA	0.791944	0.999847	0.38484
22341	TRINITY_DN61440_c2_g1	LOCNA	NA	NA	0.449564	0.999847	-0.600694
22342	TRINITY_DN3270_c1_g1	LOCNA	NA	NA	0.342813	NA	-2.88321
22343	TRINITY_DN25446_c0_g1	LOCNA	NA	NA	0.286629	0.999847	2.17757
22344	TRINITY_DN254519_c0_g1	LOCNA	NA	NA	0.285134	0.999847	-0.435006
22345	TRINITY_DN254548_c0_g1	LOCNA	NA	NA	0.376041	NA	-2.69491
22346	TRINITY_DN32743_c1_g1	LOCNA	NA	NA	0.84946	0.999847	0.28485
22347	TRINITY_DN3275_c0_g2	LOCNA	NA	NA	0.0936577	NA	3.83993
22348	TRINITY_DN254670_c0_g1	LOCNA	NA	NA	0.321865	NA	-3.00795
22349	TRINITY_DN32769_c0_g1	LOCNA	NA	NA	0.368722	NA	-2.73547
22350	TRINITY_DN32772_c0_g1	LOCNA	NA	NA	0.18728	NA	3.3854
22351	TRINITY_DN6153_c0_g4	LOCNA	NA	NA	0.772776	NA	-0.880733
22352	TRINITY_DN254721_c0_g1	LOCNA	NA	NA	0.775325	NA	-0.865556
22353	TRINITY_DN254769_c0_g1	LOCNA	NA	NA	0.0961047	0.794188	3.54019
22354	TRINITY_DN25479_c0_g2	LOCNA	NA	NA	0.761288	0.999847	0.46715
22355	TRINITY_DN25479_c1_g1	LOCNA	NA	NA	0.955474	0.999847	-0.0872413
22356	TRINITY_DN45098_c0_g1	LOCNA	NA	NA	0.531069	0.999847	1.04411
22357	TRINITY_DN25480_c0_g2	LOCNA	NA	NA	0.0725576	0.718278	-2.40168
22358	TRINITY_DN32817_c1_g1	LOCNA	NA	NA	0.371884	0.999847	-1.15042
22359	TRINITY_DN3282_c1_g2	LOCNA	NA	NA	0.838431	0.999847	-0.353321
22360	TRINITY_DN6160_c0_g4	LOCNA	NA	NA	0.335791	NA	-2.92446
22361	TRINITY_DN32837_c0_g1	LOCNA	NA	NA	0.445014	0.999847	-0.40758
22362	TRINITY_DN254956_c0_g1	LOCNA	NA	NA	0.360987	NA	-2.77887
22363	TRINITY_DN25496_c2_g1	LOCNA	NA	NA	0.2488	NA	3.50187
22364	TRINITY_DN25497_c0_g1	LOCNA	NA	NA	0.506433	0.999847	-0.769677
22365	TRINITY_DN32877_c0_g1	LOCNA	NA	NA	0.440343	NA	-1.63105
22366	TRINITY_DN32879_c0_g1	LOCNA	NA	NA	0.792819	NA	-0.802811
22367	TRINITY_DN2550_c1_g1	LOCNA	NA	NA	0.967506	NA	0.122233
22368	TRINITY_DN2550_c1_g2	LOCNA	NA	NA	0.189102	0.940967	-0.579938
22369	TRINITY_DN255010_c0_g1	LOCNA	NA	NA	0.791282	NA	-0.548794
22370	TRINITY_DN25505_c0_g1	LOCNA	NA	NA	0.64949	NA	1.37519
22371	TRINITY_DN255072_c0_g1	LOCNA	NA	NA	0.821426	0.999847	0.164802
22372	TRINITY_DN81372_c0_g1	LOCNA	NA	NA	0.990771	NA	-0.0347792
22373	TRINITY_DN8138_c0_g1	LOCNA	NA	NA	0.967505	0.999847	-0.0785155
22374	TRINITY_DN25515_c0_g1	LOCNA	NA	NA	0.890746	0.999847	0.275092
22375	TRINITY_DN8861_c2_g1	LOCNA	NA	NA	0.864411	NA	0.517809
22376	TRINITY_DN45178_c1_g1	LOCNA	NA	NA	0.805875	0.999847	-0.566594
22377	TRINITY_DN3292_c1_g2	LOCNA	NA	NA	0.676377	NA	0.852894
22378	TRINITY_DN25526_c1_g1	LOCNA	NA	NA	0.868616	NA	-0.2948
22379	TRINITY_DN25526_c1_g2	LOCNA	NA	NA	0.10403	0.812451	-0.942372
22380	TRINITY_DN45188_c0_g1	LOCNA	NA	NA	0.292431	NA	-3.19255
22381	TRINITY_DN6817_c0_g1	LOCNA	NA	NA	0.856372	0.999847	-0.150288
22382	TRINITY_DN27520_c0_g1	LOCNA	NA	NA	0.922007	NA	0.202216
22383	TRINITY_DN25540_c0_g1	LOCNA	NA	NA	0.376041	NA	-2.69491
22384	TRINITY_DN25551_c0_g1	LOCNA	NA	NA	0.558152	NA	-1.78195
22385	TRINITY_DN33_c1_g1	LOCNA	NA	NA	0.33466	0.999847	1.91583
22386	TRINITY_DN255628_c0_g1	LOCNA	NA	NA	0.527542	0.999847	1.24806
22387	TRINITY_DN36878_c2_g1	LOCNA	NA	NA	0.369901	0.999847	-0.527986
22388	TRINITY_DN2557_c1_g1	LOCNA	NA	NA	0.55012	0.999847	0.693009
22389	TRINITY_DN45248_c1_g1	LOCNA	NA	NA	0.88736	NA	0.356553
22390	TRINITY_DN33008_c0_g3	LOCNA	NA	NA	0.784605	0.999847	-0.639592
22391	TRINITY_DN33011_c0_g3	LOCNA	NA	NA	0.759525	NA	0.923601
22392	TRINITY_DN3688_c3_g1	LOCNA	NA	NA	0.80996	0.999847	-0.563203
22393	TRINITY_DN33023_c0_g1	LOCNA	NA	NA	0.791515	0.999847	0.287272
22394	TRINITY_DN25590_c2_g1	LOCNA	NA	NA	0.221389	0.963628	2.45301
22395	TRINITY_DN255948_c0_g1	LOCNA	NA	NA	0.26169	0.986088	2.39511
22396	TRINITY_DN45291_c0_g1	LOCNA	NA	NA	0.233033	NA	3.15181
22397	TRINITY_DN256031_c0_g1	LOCNA	NA	NA	0.28683	NA	-3.22907
22398	TRINITY_DN3306_c0_g1	LOCNA	NA	NA	0.298341	0.999847	-1.60421
22399	TRINITY_DN25612_c0_g1	LOCNA	NA	NA	0.189759	NA	-3.96063
22400	TRINITY_DN2562_c0_g1	LOCNA	NA	NA	0.832271	0.999847	0.251288
22401	TRINITY_DN62_c0_g1	LOCNA	NA	NA	0.356499	0.999847	-0.326518
22402	TRINITY_DN6837_c0_g2	LOCNA	NA	NA	0.269102	0.988613	-0.771652
22403	TRINITY_DN25627_c0_g1	LOCNA	NA	NA	0.36672	NA	-2.74665
22404	TRINITY_DN33070_c0_g1	LOCNA	NA	NA	0.477396	NA	-2.16403
22405	TRINITY_DN50532_c0_g1	LOCNA	NA	NA	0.61569	0.999847	0.598137
22406	TRINITY_DN33086_c0_g1	LOCNA	NA	NA	0.365818	NA	-2.7517
22407	TRINITY_DN33088_c0_g1	LOCNA	NA	NA	0.175453	NA	3.06628
22408	TRINITY_DN331_c0_g1	LOCNA	NA	NA	0.222474	0.963628	0.832806
22409	TRINITY_DN331_c0_g2	LOCNA	NA	NA	0.353048	0.999847	-0.962701
22410	TRINITY_DN25652_c2_g1	LOCNA	NA	NA	0.850431	0.999847	0.216287
22411	TRINITY_DN331_c11_g1	LOCNA	NA	NA	0.872772	NA	-0.344415
22412	TRINITY_DN45383_c0_g1	LOCNA	NA	NA	0.560542	0.999847	0.801779
22413	TRINITY_DN621_c1_g2	LOCNA	NA	NA	0.580885	0.999847	-0.480834
22414	TRINITY_DN331_c3_g1	LOCNA	NA	NA	0.238059	NA	-2.05079
22415	TRINITY_DN25659_c0_g1	LOCNA	NA	NA	0.677352	NA	1.26792
22416	TRINITY_DN331_c4_g1	LOCNA	NA	NA	0.66716	NA	-0.894284
22417	TRINITY_DN256708_c0_g1	LOCNA	NA	NA	NA	NA	6.28356
22418	TRINITY_DN331_c8_g1	LOCNA	NA	NA	0.92823	0.999847	0.151655
22419	TRINITY_DN25689_c0_g1	LOCNA	NA	NA	0.140126	0.877925	1.50048
22420	TRINITY_DN33129_c0_g1	LOCNA	NA	NA	0.952972	0.999847	-0.119024
22421	TRINITY_DN3313_c2_g3	LOCNA	NA	NA	0.246925	NA	-2.45354
22422	TRINITY_DN25701_c0_g2	LOCNA	NA	NA	0.211061	0.957881	1.05996
22423	TRINITY_DN33130_c0_g1	LOCNA	NA	NA	0.0476814	0.612122	4.63213
22424	TRINITY_DN8172_c1_g1	LOCNA	NA	NA	0.351034	NA	-2.39699
22425	TRINITY_DN6219_c1_g1	LOCNA	NA	NA	0.774871	NA	0.780027
22426	TRINITY_DN257098_c0_g1	LOCNA	NA	NA	0.66562	NA	1.28837
22427	TRINITY_DN3316_c0_g3	LOCNA	NA	NA	0.621291	0.999847	-0.576443
22428	TRINITY_DN81724_c0_g3	LOCNA	NA	NA	0.90866	NA	0.346299
22429	TRINITY_DN25713_c0_g1	LOCNA	NA	NA	0.603712	NA	-1.58256
22430	TRINITY_DN33181_c0_g1	LOCNA	NA	NA	0.138024	NA	-3.91451
22431	TRINITY_DN45484_c0_g2	LOCNA	NA	NA	0.676816	NA	-1.26737
22432	TRINITY_DN4549_c0_g1	LOCNA	NA	NA	0.487705	NA	-1.42553
22433	TRINITY_DN45491_c0_g2	LOCNA	NA	NA	0.953893	NA	-0.132816
22434	TRINITY_DN6224_c0_g1	LOCNA	NA	NA	0.811172	0.999847	-0.272484
22435	TRINITY_DN455_c1_g1	LOCNA	NA	NA	0.181211	0.932391	1.20726
22436	TRINITY_DN25722_c0_g1	LOCNA	NA	NA	0.393951	NA	-2.59766
22437	TRINITY_DN62266_c0_g1	LOCNA	NA	NA	0.285989	NA	-3.2346
22438	TRINITY_DN8178_c0_g1	LOCNA	NA	NA	0.180875	0.932325	-2.28524
22439	TRINITY_DN45510_c0_g1	LOCNA	NA	NA	0.229189	0.963628	-0.473609
22440	TRINITY_DN45512_c0_g2	LOCNA	NA	NA	0.430387	NA	1.98984
22441	TRINITY_DN33215_c0_g1	LOCNA	NA	NA	0.322767	0.999847	-0.554526
22442	TRINITY_DN3703_c0_g1	LOCNA	NA	NA	0.772686	0.999847	-0.255589
22443	TRINITY_DN3323_c0_g1	LOCNA	NA	NA	0.637727	NA	-1.25029
22444	TRINITY_DN4555_c0_g1	LOCNA	NA	NA	0.0512662	0.632461	-3.66154
22445	TRINITY_DN33245_c0_g1	LOCNA	NA	NA	0.25337	0.980713	-1.47758
22446	TRINITY_DN62326_c0_g3	LOCNA	NA	NA	0.835147	NA	0.593285
22447	TRINITY_DN257716_c0_g1	LOCNA	NA	NA	1.13377e-12	3.1759e-10	9.49062
22448	TRINITY_DN257814_c0_g1	LOCNA	NA	NA	0.98824	NA	0.0443622
22449	TRINITY_DN25786_c0_g1	LOCNA	NA	NA	0.837268	NA	-0.561873
22450	TRINITY_DN33283_c0_g1	LOCNA	NA	NA	0.300251	0.999847	1.27652
22451	TRINITY_DN62367_c0_g1	LOCNA	NA	NA	0.621761	NA	-0.980025
22452	TRINITY_DN45604_c3_g1	LOCNA	NA	NA	0.870983	0.999847	0.151233
22453	TRINITY_DN3329_c0_g1	LOCNA	NA	NA	0.817634	NA	-0.378329
22454	TRINITY_DN257942_c0_g1	LOCNA	NA	NA	0.822482	0.999847	0.329261
22455	TRINITY_DN50921_c0_g2	LOCNA	NA	NA	0.137345	0.873891	-1.48789
22456	TRINITY_DN45646_c1_g1	LOCNA	NA	NA	0.663057	0.999847	0.0790103
22457	TRINITY_DN333_c0_g2	LOCNA	NA	NA	0.574666	0.999847	-0.615415
22458	TRINITY_DN2580_c0_g1	LOCNA	NA	NA	0.918122	NA	0.312739
22459	TRINITY_DN8190_c0_g4	LOCNA	NA	NA	0.761522	NA	0.67416
22460	TRINITY_DN2581_c3_g1	LOCNA	NA	NA	0.443918	0.999847	0.961338
22461	TRINITY_DN3331_c1_g1	LOCNA	NA	NA	0.382068	0.999847	-1.47669
22462	TRINITY_DN4569_c2_g1	LOCNA	NA	NA	0.782501	NA	0.823761
22463	TRINITY_DN33321_c2_g2	LOCNA	NA	NA	0.748952	NA	-0.837149
22464	TRINITY_DN2582_c0_g2	LOCNA	NA	NA	0.201697	0.952523	-0.199169
22465	TRINITY_DN2582_c1_g1	LOCNA	NA	NA	0.932928	NA	-0.237395
22466	TRINITY_DN25836_c0_g1	LOCNA	NA	NA	0.992265	NA	-0.028053
22467	TRINITY_DN33342_c0_g1	LOCNA	NA	NA	0.916076	0.999847	0.132299
22468	TRINITY_DN25842_c0_g1	LOCNA	NA	NA	0.93092	0.999847	0.0563876
22469	TRINITY_DN457_c4_g1	LOCNA	NA	NA	0.248916	NA	-3.30932
22470	TRINITY_DN45705_c0_g2	LOCNA	NA	NA	0.284099	NA	-3.12872
22471	TRINITY_DN4571_c0_g1	LOCNA	NA	NA	0.980259	NA	0.056422
22472	TRINITY_DN45710_c0_g1	LOCNA	NA	NA	0.86171	NA	-0.439499
22473	TRINITY_DN4572_c0_g1	LOCNA	NA	NA	0.227087	0.963628	-2.27733
22474	TRINITY_DN3337_c5_g1	LOCNA	NA	NA	0.676241	0.999847	0.375735
22475	TRINITY_DN4572_c3_g1	LOCNA	NA	NA	0.370241	0.999847	-1.5716
22476	TRINITY_DN33378_c0_g3	LOCNA	NA	NA	0.600159	NA	1.56395
22477	TRINITY_DN33379_c0_g1	LOCNA	NA	NA	0.936468	0.999847	-0.00883614
22478	TRINITY_DN4574_c0_g1	LOCNA	NA	NA	0.531555	NA	-1.28499
22479	TRINITY_DN3338_c0_g2	LOCNA	NA	NA	0.0349438	0.538084	6.34357
22480	TRINITY_DN33387_c0_g1	LOCNA	NA	NA	0.965683	NA	-0.125337
22481	TRINITY_DN33394_c0_g1	LOCNA	NA	NA	0.825525	NA	-0.652291
22482	TRINITY_DN4578_c0_g1	LOCNA	NA	NA	0.751487	0.999847	-0.508695
22483	TRINITY_DN3341_c0_g1	LOCNA	NA	NA	0.463493	0.999847	0.945162
22484	TRINITY_DN259020_c0_g1	LOCNA	NA	NA	0.856251	NA	0.233583
22485	TRINITY_DN3341_c0_g4	LOCNA	NA	NA	0.080713	NA	-2.94372
22486	TRINITY_DN259052_c0_g1	LOCNA	NA	NA	0.321865	NA	-3.00795
22487	TRINITY_DN62650_c0_g1	LOCNA	NA	NA	0.523548	0.999847	-1.2254
22488	TRINITY_DN25916_c0_g2	LOCNA	NA	NA	0.746482	NA	-0.67411
22489	TRINITY_DN33450_c0_g3	LOCNA	NA	NA	0.274773	NA	3.32107
22490	TRINITY_DN33453_c0_g1	LOCNA	NA	NA	0.351794	NA	-2.83122
22491	TRINITY_DN25922_c0_g1	LOCNA	NA	NA	0.461449	0.999847	0.357814
22492	TRINITY_DN25922_c1_g1	LOCNA	NA	NA	0.380112	0.999847	0.404562
22493	TRINITY_DN25924_c0_g1	LOCNA	NA	NA	0.906643	0.999847	0.0758005
22494	TRINITY_DN25924_c4_g1	LOCNA	NA	NA	0.926787	NA	-0.124531
22495	TRINITY_DN25927_c0_g1	LOCNA	NA	NA	0.447352	0.999847	0.289309
22496	TRINITY_DN4584_c0_g1	LOCNA	NA	NA	0.74655	0.999847	0.564398
22497	TRINITY_DN2594_c0_g1	LOCNA	NA	NA	0.81622	0.999847	-0.338181
22498	TRINITY_DN6278_c0_g1	LOCNA	NA	NA	0.595035	0.999847	0.894913
22499	TRINITY_DN259434_c0_g1	LOCNA	NA	NA	0.314362	NA	-3.01
22500	TRINITY_DN25949_c0_g4	LOCNA	NA	NA	0.257939	NA	-2.80666
22501	TRINITY_DN25961_c0_g1	LOCNA	NA	NA	0.291798	NA	-3.11841
22502	TRINITY_DN3351_c1_g1	LOCNA	NA	NA	0.950241	0.999847	-0.0558783
22503	TRINITY_DN25965_c0_g1	LOCNA	NA	NA	0.956078	0.999847	0.0853635
22504	TRINITY_DN25968_c0_g1	LOCNA	NA	NA	0.384264	0.999847	0.552331
22505	TRINITY_DN25968_c0_g3	LOCNA	NA	NA	0.246316	0.976039	1.86796
22506	TRINITY_DN45930_c0_g2	LOCNA	NA	NA	0.21386	NA	-3.41752
22507	TRINITY_DN45930_c0_g5	LOCNA	NA	NA	0.391919	0.999847	1.45392
22508	TRINITY_DN3353_c0_g1	LOCNA	NA	NA	0.511646	0.999847	0.208273
22509	TRINITY_DN3353_c1_g1	LOCNA	NA	NA	0.603302	0.999847	0.290943
22510	TRINITY_DN260_c0_g1	LOCNA	NA	NA	0.42602	0.999847	-0.381528
22511	TRINITY_DN45931_c1_g2	LOCNA	NA	NA	0.679656	0.999847	-0.624488
22512	TRINITY_DN260_c0_g3	LOCNA	NA	NA	0.0501982	0.625463	0.317416
22513	TRINITY_DN45934_c0_g2	LOCNA	NA	NA	0.622785	NA	-1.22145
22514	TRINITY_DN629_c2_g1	LOCNA	NA	NA	0.248804	NA	-3.29309
22515	TRINITY_DN2600_c0_g4	LOCNA	NA	NA	0.313868	0.999847	-0.481818
22516	TRINITY_DN26010_c0_g1	LOCNA	NA	NA	0.414166	NA	-1.95389
22517	TRINITY_DN260192_c0_g1	LOCNA	NA	NA	0.969821	NA	0.102679
22518	TRINITY_DN260218_c0_g1	LOCNA	NA	NA	0.145808	0.891607	1.3576
22519	TRINITY_DN26027_c0_g1	LOCNA	NA	NA	0.290461	NA	-3.20534
22520	TRINITY_DN26027_c1_g1	LOCNA	NA	NA	0.00647131	0.219725	-3.59758
22521	TRINITY_DN3357_c5_g1	LOCNA	NA	NA	0.72057	NA	0.952346
22522	TRINITY_DN33578_c0_g1	LOCNA	NA	NA	0.458751	NA	1.7298
22523	TRINITY_DN3358_c0_g2	LOCNA	NA	NA	0.978363	0.999847	-0.00795688
22524	TRINITY_DN45969_c1_g1	LOCNA	NA	NA	0.270042	NA	-3.34152
22525	TRINITY_DN3358_c8_g1	LOCNA	NA	NA	0.805128	NA	-0.679797
22526	TRINITY_DN33589_c0_g1	LOCNA	NA	NA	0.922149	0.999847	-0.175678
22527	TRINITY_DN260543_c0_g1	LOCNA	NA	NA	0.504194	0.999847	1.2112
22528	TRINITY_DN260566_c0_g1	LOCNA	NA	NA	0.304702	NA	-2.91526
22529	TRINITY_DN45996_c0_g2	LOCNA	NA	NA	0.120046	NA	-2.98768
22530	TRINITY_DN260598_c0_g1	LOCNA	NA	NA	0.328229	0.999847	-1.42282
22531	TRINITY_DN26060_c0_g1	LOCNA	NA	NA	0.850289	NA	0.561741
22532	TRINITY_DN460_c2_g1	LOCNA	NA	NA	0.684752	0.999847	0.151107
22533	TRINITY_DN33608_c1_g1	LOCNA	NA	NA	0.554736	NA	-1.38683
22534	TRINITY_DN260667_c0_g1	LOCNA	NA	NA	0.91424	NA	0.278975
22535	TRINITY_DN260668_c1_g1	LOCNA	NA	NA	0.597921	0.999847	-0.412391
22536	TRINITY_DN260676_c0_g1	LOCNA	NA	NA	0.462654	0.999847	-0.717258
22537	TRINITY_DN63_c3_g4	LOCNA	NA	NA	0.127037	0.857287	-1.84061
22538	TRINITY_DN2607_c1_g3	LOCNA	NA	NA	0.401995	0.999847	-1.86133
22539	TRINITY_DN33641_c1_g1	LOCNA	NA	NA	0.152124	0.896903	2.31769
22540	TRINITY_DN33652_c0_g1	LOCNA	NA	NA	0.854602	NA	0.555038
22541	TRINITY_DN2607_c11_g1	LOCNA	NA	NA	0.811033	0.999847	0.30052
22542	TRINITY_DN2607_c2_g1	LOCNA	NA	NA	0.628183	NA	-0.993847
22543	TRINITY_DN46056_c0_g1	LOCNA	NA	NA	0.769225	NA	0.74647
22544	TRINITY_DN575_c43_g1	LOCNA	NA	NA	0.104463	NA	-3.14516
22545	TRINITY_DN46073_c0_g2	LOCNA	NA	NA	0.676426	0.999847	0.705997
22546	TRINITY_DN260776_c0_g1	LOCNA	NA	NA	0.0597796	0.675796	0.948079
22547	TRINITY_DN46084_c1_g1	LOCNA	NA	NA	0.850289	NA	0.561741
22548	TRINITY_DN260798_c0_g1	LOCNA	NA	NA	0.393951	NA	-2.59766
22549	TRINITY_DN4609_c0_g1	LOCNA	NA	NA	0.62486	0.999847	-0.641327
22550	TRINITY_DN33716_c0_g1	LOCNA	NA	NA	0.379496	NA	-2.67593
22551	TRINITY_DN26086_c0_g1	LOCNA	NA	NA	0.973519	0.999847	-0.0685106
22552	TRINITY_DN6317_c0_g1	LOCNA	NA	NA	0.477077	0.999847	-1.39636
22553	TRINITY_DN4611_c0_g1	LOCNA	NA	NA	0.552876	0.999847	0.179733
22554	TRINITY_DN26089_c0_g1	LOCNA	NA	NA	0.369032	NA	2.31017
22555	TRINITY_DN260896_c2_g1	LOCNA	NA	NA	0.103367	0.810522	-1.46647
22556	TRINITY_DN3375_c0_g2	LOCNA	NA	NA	0.345627	NA	-2.86683
22557	TRINITY_DN260975_c0_g1	LOCNA	NA	NA	0.537769	NA	1.07053
22558	TRINITY_DN829_c1_g1	LOCNA	NA	NA	0.262809	0.98669	-1.12904
22559	TRINITY_DN6323_c0_g1	LOCNA	NA	NA	0.0808839	0.745262	-2.56109
22560	TRINITY_DN3379_c0_g1	LOCNA	NA	NA	0.240325	NA	3.39363
22561	TRINITY_DN3379_c1_g2	LOCNA	NA	NA	0.912439	0.999847	-0.0620236
22562	TRINITY_DN261052_c0_g1	LOCNA	NA	NA	0.722129	0.999847	-0.506513
22563	TRINITY_DN3379_c2_g2	LOCNA	NA	NA	0.65612	0.999847	0.679963
22564	TRINITY_DN261141_c0_g1	LOCNA	NA	NA	0.36672	NA	-2.74665
22565	TRINITY_DN261146_c0_g1	LOCNA	NA	NA	0.603717	0.999847	-0.765414
22566	TRINITY_DN3379_c5_g1	LOCNA	NA	NA	0.973476	NA	-0.0721841
22567	TRINITY_DN4623_c1_g1	LOCNA	NA	NA	0.194716	NA	3.01671
22568	TRINITY_DN33793_c2_g2	LOCNA	NA	NA	0.231726	NA	-3.61767
22569	TRINITY_DN26120_c0_g1	LOCNA	NA	NA	0.933506	0.999847	0.0602093
22570	TRINITY_DN33799_c0_g1	LOCNA	NA	NA	0.894634	NA	0.392576
22571	TRINITY_DN26123_c0_g1	LOCNA	NA	NA	0.97883	NA	0.064008
22572	TRINITY_DN261253_c0_g1	LOCNA	NA	NA	0.209374	NA	3.8038
22573	TRINITY_DN33812_c0_g1	LOCNA	NA	NA	0.0099077	0.287651	3.45148
22574	TRINITY_DN4629_c1_g1	LOCNA	NA	NA	0.554181	0.999847	0.195403
22575	TRINITY_DN3383_c0_g2	LOCNA	NA	NA	0.253455	0.980713	0.213127
22576	TRINITY_DN33833_c0_g1	LOCNA	NA	NA	0.498459	0.999847	1.14911
22577	TRINITY_DN26134_c0_g1	LOCNA	NA	NA	0.288491	NA	3.04826
22578	TRINITY_DN261344_c0_g1	LOCNA	NA	NA	0.716205	0.999847	0.72877
22579	TRINITY_DN33844_c0_g2	LOCNA	NA	NA	0.731431	NA	1.03551
22580	TRINITY_DN261397_c0_g1	LOCNA	NA	NA	0.347223	NA	-2.85757
22581	TRINITY_DN33856_c0_g1	LOCNA	NA	NA	0.677292	NA	1.15679
22582	TRINITY_DN33867_c0_g1	LOCNA	NA	NA	0.350093	NA	-2.841
22583	TRINITY_DN6342_c1_g4	LOCNA	NA	NA	0.793999	NA	0.788905
22584	TRINITY_DN3388_c1_g1	LOCNA	NA	NA	0.0156581	0.368672	0.619619
22585	TRINITY_DN46381_c0_g1	LOCNA	NA	NA	0.075992	0.731058	-3.54117
22586	TRINITY_DN3388_c166_g1	LOCNA	NA	NA	0.296234	0.999847	-0.557779
22587	TRINITY_DN3388_c2_g1	LOCNA	NA	NA	0.418264	0.999847	0.709025
22588	TRINITY_DN2616_c0_g2	LOCNA	NA	NA	0.734576	0.999847	0.795301
22589	TRINITY_DN33883_c0_g2	LOCNA	NA	NA	0.126775	0.857287	-2.34357
22590	TRINITY_DN2616_c1_g2	LOCNA	NA	NA	0.369627	0.999847	-1.32752
22591	TRINITY_DN26160_c0_g1	LOCNA	NA	NA	0.603487	0.999847	-0.0987875
22592	TRINITY_DN7_c4_g3	LOCNA	NA	NA	0.732787	0.999847	0.0767163
22593	TRINITY_DN8321_c0_g3	LOCNA	NA	NA	0.430689	NA	2.16075
22594	TRINITY_DN83219_c0_g1	LOCNA	NA	NA	0.468905	NA	1.55399
22595	TRINITY_DN83219_c2_g1	LOCNA	NA	NA	0.366368	0.999847	-0.525806
22596	TRINITY_DN2617_c0_g1	LOCNA	NA	NA	0.0661376	0.704974	2.71386
22597	TRINITY_DN83231_c0_g1	LOCNA	NA	NA	0.741309	NA	-0.690165
22598	TRINITY_DN261743_c0_g1	LOCNA	NA	NA	0.872164	NA	-0.474159
22599	TRINITY_DN2618_c0_g1	LOCNA	NA	NA	0.64233	0.999847	-0.237772
22600	TRINITY_DN261830_c0_g1	LOCNA	NA	NA	0.248248	NA	-3.28127
22601	TRINITY_DN26184_c0_g1	LOCNA	NA	NA	0.666345	NA	-1.31848
22602	TRINITY_DN46442_c0_g1	LOCNA	NA	NA	0.640436	0.999847	0.637856
22603	TRINITY_DN3394_c0_g1	LOCNA	NA	NA	0.868407	0.999847	-0.276966
22604	TRINITY_DN33941_c0_g1	LOCNA	NA	NA	0.323022	0.999847	-0.985871
22605	TRINITY_DN46444_c0_g3	LOCNA	NA	NA	0.272389	NA	3.32584
22606	TRINITY_DN33944_c0_g1	LOCNA	NA	NA	0.31234	NA	-3.06642
22607	TRINITY_DN3395_c2_g1	LOCNA	NA	NA	0.368549	NA	-2.73643
22608	TRINITY_DN33956_c0_g1	LOCNA	NA	NA	0.376041	NA	-2.69491
22609	TRINITY_DN46498_c1_g1	LOCNA	NA	NA	0.65321	NA	1.33039
22610	TRINITY_DN262064_c0_g1	LOCNA	NA	NA	0.301732	NA	-3.06276
22611	TRINITY_DN465_c2_g1	LOCNA	NA	NA	0.482266	NA	-1.42728
22612	TRINITY_DN33971_c0_g1	LOCNA	NA	NA	0.310526	NA	-3.07768
22613	TRINITY_DN33977_c0_g1	LOCNA	NA	NA	0.686726	0.999847	-0.440663
22614	TRINITY_DN46513_c0_g1	LOCNA	NA	NA	0.85478	NA	0.54735
22615	TRINITY_DN262195_c0_g1	LOCNA	NA	NA	0.705946	NA	-0.83327
22616	TRINITY_DN33992_c0_g1	LOCNA	NA	NA	0.528743	0.999847	0.446267
22617	TRINITY_DN282267_c0_g1	LOCNA	NA	NA	0.901338	NA	0.257011
22618	TRINITY_DN262284_c1_g1	LOCNA	NA	NA	0.606244	NA	-0.845333
22619	TRINITY_DN46553_c0_g1	LOCNA	NA	NA	0.370403	NA	-2.33374
22620	TRINITY_DN2623_c2_g1	LOCNA	NA	NA	0.0670903	0.706042	-0.550879
22621	TRINITY_DN46572_c0_g1	LOCNA	NA	NA	0.0198473	0.411373	-3.72383
22622	TRINITY_DN2623_c5_g1	LOCNA	NA	NA	0.372694	0.999847	-0.378617
22623	TRINITY_DN2623_c7_g1	LOCNA	NA	NA	0.141456	0.881172	-0.732333
22624	TRINITY_DN2623_c7_g2	LOCNA	NA	NA	0.759535	0.999847	0.0939902
22625	TRINITY_DN6373_c1_g1	LOCNA	NA	NA	0.0833413	0.754119	-3.78502
22626	TRINITY_DN34030_c1_g1	LOCNA	NA	NA	0.453709	NA	2.23513
22627	TRINITY_DN4661_c0_g1	LOCNA	NA	NA	0.353159	0.999847	-0.500506
22628	TRINITY_DN6374_c1_g2	LOCNA	NA	NA	0.527249	NA	1.89316
22629	TRINITY_DN26247_c0_g1	LOCNA	NA	NA	0.00098829	0.0607256	5.09776
22630	TRINITY_DN34042_c5_g1	LOCNA	NA	NA	0.363211	NA	2.76674
22631	TRINITY_DN282471_c0_g1	LOCNA	NA	NA	NA	NA	0.862826
22632	TRINITY_DN262489_c0_g1	LOCNA	NA	NA	0.596668	0.999847	-0.388493
22633	TRINITY_DN34049_c1_g1	LOCNA	NA	NA	0.49694	0.999847	-1.21351
22634	TRINITY_DN26253_c0_g1	LOCNA	NA	NA	0.282431	NA	3.27002
22635	TRINITY_DN3405_c0_g6	LOCNA	NA	NA	0.374291	0.999847	-0.412558
22636	TRINITY_DN3405_c0_g7	LOCNA	NA	NA	0.0599336	0.675796	-1.31587
22637	TRINITY_DN6384_c0_g1	LOCNA	NA	NA	0.477349	0.999847	-0.801797
22638	TRINITY_DN46660_c0_g1	LOCNA	NA	NA	0.379868	NA	-2.6739
22639	TRINITY_DN2626_c0_g3	LOCNA	NA	NA	0.0949165	0.791927	-1.11514
22640	TRINITY_DN3405_c16_g1	LOCNA	NA	NA	0.0308311	0.513294	2.34603
22641	TRINITY_DN262635_c0_g1	LOCNA	NA	NA	0.241734	NA	-3.54262
22642	TRINITY_DN34050_c1_g1	LOCNA	NA	NA	0.324224	0.999847	1.89374
22643	TRINITY_DN34051_c0_g1	LOCNA	NA	NA	0.88641	0.999847	0.0426129
22644	TRINITY_DN262694_c0_g1	LOCNA	NA	NA	0.609347	0.999847	1.51539
22645	TRINITY_DN8370_c0_g2	LOCNA	NA	NA	0.453461	NA	1.8271
22646	TRINITY_DN262719_c0_g1	LOCNA	NA	NA	0.353557	NA	-2.82112
22647	TRINITY_DN34077_c0_g1	LOCNA	NA	NA	0.617733	NA	-0.903706
22648	TRINITY_DN262768_c0_g1	LOCNA	NA	NA	0.000929801	0.0580684	5.77136
22649	TRINITY_DN46698_c0_g3	LOCNA	NA	NA	0.791925	NA	0.532881
22650	TRINITY_DN5232_c0_g1	LOCNA	NA	NA	0.944135	0.999847	0.0961901
22651	TRINITY_DN63938_c1_g1	LOCNA	NA	NA	0.760242	0.999847	0.64402
22652	TRINITY_DN46707_c0_g1	LOCNA	NA	NA	0.10941	NA	-2.80603
22653	TRINITY_DN52336_c0_g1	LOCNA	NA	NA	0.291572	NA	-3.19812
22654	TRINITY_DN3410_c16_g1	LOCNA	NA	NA	0.56792	NA	1.64728
22655	TRINITY_DN46740_c0_g1	LOCNA	NA	NA	0.645845	0.999847	0.873357
22656	TRINITY_DN3410_c2_g2	LOCNA	NA	NA	0.745355	0.999847	-0.39488
22657	TRINITY_DN3410_c3_g1	LOCNA	NA	NA	0.917648	0.999847	-0.147096
22658	TRINITY_DN26298_c0_g2	LOCNA	NA	NA	0.764658	0.999847	0.152509
22659	TRINITY_DN3410_c5_g3	LOCNA	NA	NA	0.126094	0.856757	-2.13458
22660	TRINITY_DN3410_c5_g4	LOCNA	NA	NA	0.801658	0.999847	-0.418882
22661	TRINITY_DN262984_c0_g1	LOCNA	NA	NA	0.959372	NA	0.148817
22662	TRINITY_DN46790_c0_g2	LOCNA	NA	NA	0.410473	0.999847	-1.01954
22663	TRINITY_DN34111_c3_g1	LOCNA	NA	NA	0.773018	NA	-0.625443
22664	TRINITY_DN6400_c1_g1	LOCNA	NA	NA	0.454031	0.999847	-0.329356
22665	TRINITY_DN46806_c1_g2	LOCNA	NA	NA	0.07378	0.722551	1.69031
22666	TRINITY_DN34164_c0_g1	LOCNA	NA	NA	0.36672	NA	-2.74665
22667	TRINITY_DN8384_c1_g1	LOCNA	NA	NA	0.945726	0.999847	0.0916041
22668	TRINITY_DN263174_c0_g1	LOCNA	NA	NA	0.974852	0.999847	-0.0235511
22669	TRINITY_DN6402_c5_g1	LOCNA	NA	NA	0.875709	NA	-0.325771
22670	TRINITY_DN46863_c0_g3	LOCNA	NA	NA	0.749487	NA	0.870703
22671	TRINITY_DN34215_c1_g1	LOCNA	NA	NA	0.589395	NA	-1.22848
22672	TRINITY_DN83918_c0_g1	LOCNA	NA	NA	0.963265	0.999847	0.0520582
22673	TRINITY_DN3422_c4_g1	LOCNA	NA	NA	0.487825	NA	1.74583
22674	TRINITY_DN4690_c0_g1	LOCNA	NA	NA	0.616751	0.999847	0.328049
22675	TRINITY_DN46904_c1_g2	LOCNA	NA	NA	0.271553	0.989581	1.83679
22676	TRINITY_DN28315_c0_g1	LOCNA	NA	NA	0.597756	NA	-0.949563
22677	TRINITY_DN263466_c0_g1	LOCNA	NA	NA	0.922177	NA	0.293415
22678	TRINITY_DN8395_c0_g1	LOCNA	NA	NA	0.473242	NA	1.53575
22679	TRINITY_DN263658_c0_g1	LOCNA	NA	NA	0.0721594	NA	4.43029
22680	TRINITY_DN34270_c0_g1	LOCNA	NA	NA	0.0961893	0.794542	-2.75443
22681	TRINITY_DN38079_c0_g1	LOCNA	NA	NA	0.531853	0.999847	-0.914707
22682	TRINITY_DN263705_c0_g1	LOCNA	NA	NA	0.19465	NA	3.92717
22683	TRINITY_DN64116_c0_g1	LOCNA	NA	NA	0.517917	0.999847	0.839541
22684	TRINITY_DN263745_c0_g1	LOCNA	NA	NA	0.13529	NA	-3.91029
22685	TRINITY_DN64137_c0_g2	LOCNA	NA	NA	0.448654	NA	2.28605
22686	TRINITY_DN263777_c0_g1	LOCNA	NA	NA	0.536344	0.999847	0.896898
22687	TRINITY_DN4695_c0_g2	LOCNA	NA	NA	NA	NA	0.134193
22688	TRINITY_DN34323_c0_g1	LOCNA	NA	NA	0.896568	NA	0.390978
22689	TRINITY_DN26381_c0_g1	LOCNA	NA	NA	0.774879	0.999847	0.407706
22690	TRINITY_DN263818_c0_g1	LOCNA	NA	NA	0.02376	0.45152	-1.10785
22691	TRINITY_DN34331_c1_g1	LOCNA	NA	NA	0.0744321	0.724578	4.88551
22692	TRINITY_DN263829_c0_g1	LOCNA	NA	NA	0.75765	0.999847	-0.281859
22693	TRINITY_DN34335_c3_g5	LOCNA	NA	NA	0.574887	NA	-1.44399
22694	TRINITY_DN6419_c0_g1	LOCNA	NA	NA	0.863573	0.999847	-0.196835
22695	TRINITY_DN6419_c2_g2	LOCNA	NA	NA	0.287108	0.999847	-1.54982
22696	TRINITY_DN263863_c0_g1	LOCNA	NA	NA	0.329462	NA	-2.25933
22697	TRINITY_DN34363_c0_g1	LOCNA	NA	NA	0.528287	NA	-1.91677
22698	TRINITY_DN263916_c0_g1	LOCNA	NA	NA	0.66258	0.999847	0.847355
22699	TRINITY_DN263921_c0_g1	LOCNA	NA	NA	0.593351	0.999847	0.188431
22700	TRINITY_DN3438_c2_g1	LOCNA	NA	NA	0.675266	0.999847	0.61399
22701	TRINITY_DN47020_c0_g1	LOCNA	NA	NA	0.909131	NA	0.278609
22702	TRINITY_DN38110_c0_g1	LOCNA	NA	NA	0.870103	NA	0.466689
22703	TRINITY_DN38117_c0_g3	LOCNA	NA	NA	0.552106	NA	1.61039
22704	TRINITY_DN34390_c0_g2	LOCNA	NA	NA	0.106141	0.816198	-2.01762
22705	TRINITY_DN4706_c0_g1	LOCNA	NA	NA	0.489763	0.999847	-0.902471
22706	TRINITY_DN6429_c0_g1	LOCNA	NA	NA	0.869554	0.999847	-0.413573
22707	TRINITY_DN70749_c0_g1	LOCNA	NA	NA	0.32742	NA	-2.97437
22708	TRINITY_DN34422_c0_g1	LOCNA	NA	NA	0.438012	NA	-2.23789
22709	TRINITY_DN264181_c0_g1	LOCNA	NA	NA	0.348068	NA	-2.85269
22710	TRINITY_DN34426_c0_g1	LOCNA	NA	NA	0.961303	0.999847	-0.115824
22711	TRINITY_DN264209_c0_g1	LOCNA	NA	NA	0.540852	NA	-1.83654
22712	TRINITY_DN8429_c0_g1	LOCNA	NA	NA	0.456297	0.999847	-0.610305
22713	TRINITY_DN264226_c0_g1	LOCNA	NA	NA	0.0797494	0.742023	-4.26078
22714	TRINITY_DN264261_c0_g1	LOCNA	NA	NA	0.379855	NA	2.63631
22715	TRINITY_DN4710_c6_g2	LOCNA	NA	NA	0.985692	NA	0.0386898
22716	TRINITY_DN26428_c0_g1	LOCNA	NA	NA	0.316714	0.999847	1.75577
22717	TRINITY_DN4713_c1_g1	LOCNA	NA	NA	0.898195	0.999847	-0.222985
22718	TRINITY_DN8433_c1_g1	LOCNA	NA	NA	0.762706	NA	0.914284
22719	TRINITY_DN26434_c0_g1	LOCNA	NA	NA	0.624621	NA	-1.30992
22720	TRINITY_DN264340_c0_g1	LOCNA	NA	NA	0.917228	NA	0.314927
22721	TRINITY_DN47149_c0_g2	LOCNA	NA	NA	0.25103	0.980713	-1.68217
22722	TRINITY_DN34465_c0_g1	LOCNA	NA	NA	0.24496	0.974407	0.918815
22723	TRINITY_DN34473_c0_g1	LOCNA	NA	NA	0.398993	NA	-2.10227
22724	TRINITY_DN2644_c10_g1	LOCNA	NA	NA	0.568157	0.999847	0.104071
22725	TRINITY_DN3448_c3_g1	LOCNA	NA	NA	0.912769	NA	-0.334019
22726	TRINITY_DN264400_c0_g1	LOCNA	NA	NA	0.330528	NA	-2.95574
22727	TRINITY_DN34486_c0_g3	LOCNA	NA	NA	0.0428899	NA	3.87834
22728	TRINITY_DN3824_c0_g3	LOCNA	NA	NA	0.892356	0.999847	-0.0777041
22729	TRINITY_DN264421_c0_g1	LOCNA	NA	NA	0.279557	NA	-3.27722
22730	TRINITY_DN4717_c0_g1	LOCNA	NA	NA	0.505503	0.999847	0.735123
22731	TRINITY_DN47183_c0_g1	LOCNA	NA	NA	0.459824	NA	-1.36058
22732	TRINITY_DN34503_c0_g3	LOCNA	NA	NA	0.352446	NA	-2.1626
22733	TRINITY_DN3451_c0_g2	LOCNA	NA	NA	0.732749	0.999847	-0.400152
22734	TRINITY_DN3451_c2_g1	LOCNA	NA	NA	0.879629	NA	0.437719
22735	TRINITY_DN6455_c1_g1	LOCNA	NA	NA	0.868316	NA	0.502867
22736	TRINITY_DN34513_c0_g1	LOCNA	NA	NA	0.563612	0.999847	-0.205703
22737	TRINITY_DN34515_c0_g1	LOCNA	NA	NA	0.919378	NA	-0.309138
22738	TRINITY_DN34520_c1_g2	LOCNA	NA	NA	0.693269	0.999847	0.224171
22739	TRINITY_DN34523_c0_g1	LOCNA	NA	NA	0.903057	0.999847	-0.24701
22740	TRINITY_DN26467_c0_g1	LOCNA	NA	NA	0.193131	0.942236	2.44871
22741	TRINITY_DN264673_c0_g1	LOCNA	NA	NA	0.321865	NA	-3.00795
22742	TRINITY_DN38321_c0_g1	LOCNA	NA	NA	0.441436	0.999847	-0.453261
22743	TRINITY_DN34534_c0_g1	LOCNA	NA	NA	0.539557	NA	1.86179
22744	TRINITY_DN264807_c0_g1	LOCNA	NA	NA	0.617188	NA	-1.12609
22745	TRINITY_DN264942_c0_g1	LOCNA	NA	NA	0.316557	NA	-3.04039
22746	TRINITY_DN34562_c0_g4	LOCNA	NA	NA	0.307745	NA	-3.09504
22747	TRINITY_DN6465_c0_g1	LOCNA	NA	NA	0.974593	0.999847	-0.02413
22748	TRINITY_DN2650_c0_g1	LOCNA	NA	NA	0.0684252	0.710844	2.19054
22749	TRINITY_DN8465_c1_g1	LOCNA	NA	NA	0.597438	NA	-1.15714
22750	TRINITY_DN2650_c0_g3	LOCNA	NA	NA	0.28171	0.997271	0.238475
22751	TRINITY_DN64680_c0_g1	LOCNA	NA	NA	0.428264	NA	-1.44692
22752	TRINITY_DN2650_c1_g2	LOCNA	NA	NA	0.675037	0.999847	0.336106
22753	TRINITY_DN47310_c2_g1	LOCNA	NA	NA	0.0651595	NA	3.57936
22754	TRINITY_DN2650_c8_g1	LOCNA	NA	NA	0.0146315	0.354948	-0.809023
22755	TRINITY_DN4732_c0_g1	LOCNA	NA	NA	0.220947	NA	-3.40756
22756	TRINITY_DN847_c1_g4	LOCNA	NA	NA	0.269745	NA	-3.34355
22757	TRINITY_DN26501_c0_g2	LOCNA	NA	NA	0.857758	NA	0.36132
22758	TRINITY_DN34602_c0_g2	LOCNA	NA	NA	0.924176	0.999847	0.0393218
22759	TRINITY_DN4739_c0_g1	LOCNA	NA	NA	0.892793	0.999847	0.301736
22760	TRINITY_DN2847_c3_g1	LOCNA	NA	NA	0.363467	0.999847	0.494008
22761	TRINITY_DN47391_c0_g2	LOCNA	NA	NA	0.770801	0.999847	-0.28328
22762	TRINITY_DN47391_c2_g4	LOCNA	NA	NA	0.336103	NA	-2.24046
22763	TRINITY_DN28481_c0_g1	LOCNA	NA	NA	0.673715	NA	-1.18701
22764	TRINITY_DN6480_c0_g1	LOCNA	NA	NA	0.827934	0.999847	0.175909
22765	TRINITY_DN3466_c2_g1	LOCNA	NA	NA	0.975328	0.999847	-0.0558147
22766	TRINITY_DN265278_c0_g1	LOCNA	NA	NA	0.909259	0.999847	-0.209463
22767	TRINITY_DN3466_c3_g1	LOCNA	NA	NA	0.39553	0.999847	-1.14593
22768	TRINITY_DN5307_c0_g1	LOCNA	NA	NA	0.573873	0.999847	0.657251
22769	TRINITY_DN2653_c3_g1	LOCNA	NA	NA	0.143731	0.884851	-0.49368
22770	TRINITY_DN34665_c0_g1	LOCNA	NA	NA	0.0201286	0.413681	1.67956
22771	TRINITY_DN34665_c1_g1	LOCNA	NA	NA	0.223895	NA	-3.41647
22772	TRINITY_DN7131_c0_g1	LOCNA	NA	NA	0.678648	0.999847	-0.0553585
22773	TRINITY_DN265430_c0_g1	LOCNA	NA	NA	0.694866	0.999847	-0.669981
22774	TRINITY_DN3468_c0_g3	LOCNA	NA	NA	0.740809	NA	-0.797161
22775	TRINITY_DN265543_c0_g1	LOCNA	NA	NA	0.954119	NA	0.150546
22776	TRINITY_DN34682_c1_g1	LOCNA	NA	NA	0.57665	0.999847	0.877696
22777	TRINITY_DN265569_c0_g1	LOCNA	NA	NA	0.988557	0.999847	0.0106394
22778	TRINITY_DN2656_c0_g1	LOCNA	NA	NA	0.709103	0.999847	0.445646
22779	TRINITY_DN265629_c0_g1	LOCNA	NA	NA	0.973958	0.999847	-0.0621669
22780	TRINITY_DN6492_c0_g1	LOCNA	NA	NA	0.821818	0.999847	0.280032
22781	TRINITY_DN26568_c0_g1	LOCNA	NA	NA	0.655078	0.999847	0.122815
22782	TRINITY_DN34718_c0_g2	LOCNA	NA	NA	0.79277	NA	-0.614694
22783	TRINITY_DN47545_c1_g1	LOCNA	NA	NA	0.350732	NA	-2.2679
22784	TRINITY_DN34718_c3_g1	LOCNA	NA	NA	0.509418	NA	1.97929
22785	TRINITY_DN85_c4_g1	LOCNA	NA	NA	0.850444	NA	-0.347709
22786	TRINITY_DN26581_c0_g1	LOCNA	NA	NA	0.550967	0.999847	-0.654624
22787	TRINITY_DN265810_c0_g1	LOCNA	NA	NA	0.922035	0.999847	-0.0840165
22788	TRINITY_DN26588_c0_g1	LOCNA	NA	NA	0.177751	NA	-2.57447
22789	TRINITY_DN265881_c0_g1	LOCNA	NA	NA	0.321865	NA	-3.00795
22790	TRINITY_DN34755_c0_g1	LOCNA	NA	NA	0.243729	0.97369	2.45368
22791	TRINITY_DN65010_c0_g1	LOCNA	NA	NA	0.000314779	0.0256235	4.45948
22792	TRINITY_DN34771_c0_g1	LOCNA	NA	NA	0.371873	NA	-2.71795
22793	TRINITY_DN26597_c0_g1	LOCNA	NA	NA	1.80546e-09	3.908e-07	9.26014
22794	TRINITY_DN26597_c1_g3	LOCNA	NA	NA	6.58185e-17	2.55859e-14	9.03761
22795	TRINITY_DN26597_c2_g1	LOCNA	NA	NA	0.0210677	0.422863	-2.2814
22796	TRINITY_DN34812_c0_g1	LOCNA	NA	NA	0.345683	NA	2.35617
22797	TRINITY_DN266_c5_g1	LOCNA	NA	NA	0.384912	0.999847	1.7038
22798	TRINITY_DN26601_c1_g1	LOCNA	NA	NA	0.498533	NA	-2.06346
22799	TRINITY_DN2661_c0_g2	LOCNA	NA	NA	0.870005	0.999847	0.169502
22800	TRINITY_DN2661_c1_g1	LOCNA	NA	NA	0.0588136	0.672035	-0.700153
22801	TRINITY_DN47684_c0_g1	LOCNA	NA	NA	0.29263	0.999847	-0.70047
22802	TRINITY_DN47685_c0_g2	LOCNA	NA	NA	0.941479	NA	-0.177183
22803	TRINITY_DN266158_c0_g1	LOCNA	NA	NA	0.279557	NA	-3.27722
22804	TRINITY_DN3485_c1_g2	LOCNA	NA	NA	0.703989	NA	-1.05633
22805	TRINITY_DN34855_c0_g2	LOCNA	NA	NA	0.435357	0.999847	-1.17284
22806	TRINITY_DN26619_c0_g2	LOCNA	NA	NA	6.72186e-05	0.00695859	-1.07257
22807	TRINITY_DN3488_c0_g1	LOCNA	NA	NA	0.598515	0.999847	-1.00789
22808	TRINITY_DN26622_c0_g1	LOCNA	NA	NA	0.285835	NA	3.24764
22809	TRINITY_DN266240_c0_g1	LOCNA	NA	NA	0.357235	NA	-2.80014
22810	TRINITY_DN34890_c2_g1	LOCNA	NA	NA	0.452518	NA	2.28585
22811	TRINITY_DN34897_c0_g1	LOCNA	NA	NA	0.615085	NA	1.50415
22812	TRINITY_DN26636_c0_g2	LOCNA	NA	NA	0.9225	NA	0.291272
22813	TRINITY_DN266368_c0_g1	LOCNA	NA	NA	0.36672	NA	-2.74665
22814	TRINITY_DN47764_c0_g1	LOCNA	NA	NA	0.304673	0.999847	1.85027
22815	TRINITY_DN285958_c0_g1	LOCNA	NA	NA	0.279557	NA	-3.27722
22816	TRINITY_DN34938_c0_g1	LOCNA	NA	NA	0.268543	NA	-2.32748
22817	TRINITY_DN4777_c1_g1	LOCNA	NA	NA	0.624744	0.999847	0.965646
22818	TRINITY_DN34959_c2_g1	LOCNA	NA	NA	0.922637	NA	0.277953
22819	TRINITY_DN6522_c0_g1	LOCNA	NA	NA	0.364808	NA	-2.75736
22820	TRINITY_DN266560_c0_g1	LOCNA	NA	NA	0.877745	NA	0.455332
22821	TRINITY_DN4780_c0_g4	LOCNA	NA	NA	0.889872	0.999847	-0.180974
22822	TRINITY_DN266673_c0_g1	LOCNA	NA	NA	0.986214	NA	0.0520203
22823	TRINITY_DN34963_c0_g1	LOCNA	NA	NA	0.930744	NA	-0.231066
22824	TRINITY_DN4784_c1_g1	LOCNA	NA	NA	0.264299	0.986929	-1.15916
22825	TRINITY_DN2667_c1_g1	LOCNA	NA	NA	0.973818	0.999847	0.0624772
22826	TRINITY_DN26671_c0_g1	LOCNA	NA	NA	0.608368	0.999847	0.876005
22827	TRINITY_DN266713_c0_g1	LOCNA	NA	NA	0.458114	NA	2.25822
22828	TRINITY_DN2668_c4_g1	LOCNA	NA	NA	0.899526	0.999847	-0.164519
22829	TRINITY_DN3500_c1_g2	LOCNA	NA	NA	0.831746	0.999847	0.111252
22830	TRINITY_DN266854_c0_g1	LOCNA	NA	NA	0.482143	0.999847	0.299915
22831	TRINITY_DN3504_c0_g1	LOCNA	NA	NA	0.497956	0.999847	-0.678696
22832	TRINITY_DN4790_c0_g1	LOCNA	NA	NA	0.194253	0.942707	-0.521586
22833	TRINITY_DN35067_c1_g1	LOCNA	NA	NA	0.822244	0.999847	0.168211
22834	TRINITY_DN26694_c0_g1	LOCNA	NA	NA	0.842321	NA	0.478603
22835	TRINITY_DN65396_c0_g1	LOCNA	NA	NA	0.36672	NA	-2.74665
22836	TRINITY_DN3508_c1_g1	LOCNA	NA	NA	0.242567	NA	-3.20267
22837	TRINITY_DN3508_c1_g2	LOCNA	NA	NA	0.825313	0.999847	-0.355822
22838	TRINITY_DN35084_c0_g1	LOCNA	NA	NA	0.792706	NA	-0.797551
22839	TRINITY_DN47972_c0_g1	LOCNA	NA	NA	0.342813	NA	-2.88321
22840	TRINITY_DN4798_c0_g1	LOCNA	NA	NA	0.525707	0.999847	-0.931003
22841	TRINITY_DN2671_c0_g4	LOCNA	NA	NA	0.176049	NA	-3.66779
22842	TRINITY_DN26712_c0_g1	LOCNA	NA	NA	0.347223	NA	-2.85757
22843	TRINITY_DN47998_c0_g1	LOCNA	NA	NA	0.321865	NA	-3.00795
22844	TRINITY_DN287_c2_g1	LOCNA	NA	NA	0.36908	NA	-2.73347
22845	TRINITY_DN35156_c0_g1	LOCNA	NA	NA	0.853395	0.999847	0.0846375
22846	TRINITY_DN267389_c0_g1	LOCNA	NA	NA	0.671697	NA	0.785911
22847	TRINITY_DN267419_c0_g1	LOCNA	NA	NA	0.510383	NA	1.97995
22848	TRINITY_DN3520_c0_g2	LOCNA	NA	NA	0.790758	NA	-0.58973
22849	TRINITY_DN26744_c1_g1	LOCNA	NA	NA	0.514861	NA	-1.15002
22850	TRINITY_DN26748_c0_g1	LOCNA	NA	NA	0.719716	0.999847	-0.505081
22851	TRINITY_DN6560_c2_g1	LOCNA	NA	NA	0.181821	0.932963	-0.914788
22852	TRINITY_DN267524_c0_g1	LOCNA	NA	NA	0.36672	NA	-2.74665
22853	TRINITY_DN538_c3_g1	LOCNA	NA	NA	0.598602	0.999847	-0.163703
22854	TRINITY_DN35230_c0_g1	LOCNA	NA	NA	0.867319	NA	-0.476067
22855	TRINITY_DN6562_c0_g1	LOCNA	NA	NA	0.739394	0.999847	0.577872
22856	TRINITY_DN8590_c0_g1	LOCNA	NA	NA	0.254943	0.980713	-2.60026
22857	TRINITY_DN48143_c0_g2	LOCNA	NA	NA	0.651904	0.999847	-0.331109
22858	TRINITY_DN35279_c1_g2	LOCNA	NA	NA	0.701334	NA	0.998132
22859	TRINITY_DN35279_c1_g4	LOCNA	NA	NA	0.3892	0.999847	1.04052
22860	TRINITY_DN2678_c1_g4	LOCNA	NA	NA	0.454954	0.999847	1.15247
22861	TRINITY_DN35284_c0_g1	LOCNA	NA	NA	0.254661	NA	-3.27392
22862	TRINITY_DN4819_c0_g1	LOCNA	NA	NA	0.88119	0.999847	0.291334
22863	TRINITY_DN6570_c1_g1	LOCNA	NA	NA	0.829841	NA	0.547188
22864	TRINITY_DN353_c3_g1	LOCNA	NA	NA	0.552806	0.999847	-0.715581
22865	TRINITY_DN48206_c0_g1	LOCNA	NA	NA	0.991498	0.999847	-0.0216863
22866	TRINITY_DN26787_c0_g1	LOCNA	NA	NA	0.401466	NA	-2.25302
22867	TRINITY_DN48206_c1_g1	LOCNA	NA	NA	0.403983	NA	-2.36691
22868	TRINITY_DN35301_c0_g1	LOCNA	NA	NA	0.334841	NA	2.70666
22869	TRINITY_DN35306_c0_g1	LOCNA	NA	NA	0.309406	0.999847	1.57357
22870	TRINITY_DN267936_c0_g1	LOCNA	NA	NA	0.963048	0.999847	0.0561544
22871	TRINITY_DN26797_c0_g1	LOCNA	NA	NA	0.478986	NA	-2.15639
22872	TRINITY_DN3532_c0_g1	LOCNA	NA	NA	1.08805e-14	3.39756e-12	6.40383
22873	TRINITY_DN3532_c1_g2	LOCNA	NA	NA	0.250088	NA	-3.26272
22874	TRINITY_DN35325_c0_g1	LOCNA	NA	NA	0.745008	0.999847	0.83838
22875	TRINITY_DN390_c4_g1	LOCNA	NA	NA	0.12208	0.852946	-0.979969
22876	TRINITY_DN4829_c0_g1	LOCNA	NA	NA	0.875548	0.999847	0.326376
22877	TRINITY_DN6584_c0_g2	LOCNA	NA	NA	0.103117	NA	-3.21764
22878	TRINITY_DN35353_c0_g1	LOCNA	NA	NA	0.311705	NA	-3.07036
22879	TRINITY_DN8617_c0_g4	LOCNA	NA	NA	0.155341	0.900193	1.21011
22880	TRINITY_DN268187_c0_g1	LOCNA	NA	NA	0.641601	NA	-1.41429
22881	TRINITY_DN724_c4_g1	LOCNA	NA	NA	0.728928	0.999847	-0.702722
22882	TRINITY_DN26823_c0_g1	LOCNA	NA	NA	0.946108	NA	-0.201562
22883	TRINITY_DN268231_c0_g1	LOCNA	NA	NA	0.321865	NA	-3.00795
22884	TRINITY_DN268240_c0_g1	LOCNA	NA	NA	0.00632168	0.216186	4.44281
22885	TRINITY_DN288351_c0_g1	LOCNA	NA	NA	0.0191109	0.406351	2.35276
22886	TRINITY_DN48359_c0_g5	LOCNA	NA	NA	0.934851	NA	0.245669
22887	TRINITY_DN268361_c0_g1	LOCNA	NA	NA	0.234567	NA	-2.89999
22888	TRINITY_DN4836_c0_g2	LOCNA	NA	NA	0.285109	0.999847	1.60554
22889	TRINITY_DN268366_c0_g1	LOCNA	NA	NA	0.618107	NA	-1.52094
22890	TRINITY_DN26841_c0_g1	LOCNA	NA	NA	0.351794	NA	-2.83122
22891	TRINITY_DN268455_c0_g1	LOCNA	NA	NA	0.221413	NA	3.70756
22892	TRINITY_DN35392_c2_g1	LOCNA	NA	NA	0.99982	NA	0.000473655
22893	TRINITY_DN268488_c0_g1	LOCNA	NA	NA	0.397269	0.999847	1.26273
22894	TRINITY_DN48409_c0_g1	LOCNA	NA	NA	0.795433	NA	-0.792558
22895	TRINITY_DN26853_c0_g4	LOCNA	NA	NA	0.365366	NA	-2.75423
22896	TRINITY_DN268537_c0_g1	LOCNA	NA	NA	0.979177	NA	-0.0691116
22897	TRINITY_DN3540_c1_g1	LOCNA	NA	NA	0.404728	0.999847	-0.616982
22898	TRINITY_DN66041_c0_g1	LOCNA	NA	NA	0.84975	NA	0.305851
22899	TRINITY_DN3540_c4_g1	LOCNA	NA	NA	0.101322	NA	-3.60339
22900	TRINITY_DN86329_c0_g1	LOCNA	NA	NA	0.268643	NA	3.11893
22901	TRINITY_DN26863_c0_g1	LOCNA	NA	NA	0.327307	0.999847	-0.974381
22902	TRINITY_DN3542_c0_g1	LOCNA	NA	NA	0.0134096	0.341558	-1.0483
22903	TRINITY_DN26868_c0_g1	LOCNA	NA	NA	0.275088	NA	-3.30723
22904	TRINITY_DN48475_c0_g2	LOCNA	NA	NA	0.2655	NA	3.3842
22905	TRINITY_DN48479_c0_g1	LOCNA	NA	NA	0.590532	NA	-1.63954
22906	TRINITY_DN4848_c0_g1	LOCNA	NA	NA	0.749256	0.999847	-0.163069
22907	TRINITY_DN3919_c0_g1	LOCNA	NA	NA	0.659096	0.999847	0.5746
22908	TRINITY_DN3552_c0_g1	LOCNA	NA	NA	0.722217	0.999847	-0.120293
22909	TRINITY_DN4849_c3_g1	LOCNA	NA	NA	0.424954	NA	2.38312
22910	TRINITY_DN3552_c1_g1	LOCNA	NA	NA	0.702253	0.999847	-0.543973
22911	TRINITY_DN3552_c2_g1	LOCNA	NA	NA	0.511886	NA	1.557
22912	TRINITY_DN35522_c0_g1	LOCNA	NA	NA	0.304218	NA	-3.07841
22913	TRINITY_DN2689_c3_g1	LOCNA	NA	NA	0.336018	0.999847	-1.45027
22914	TRINITY_DN35558_c0_g1	LOCNA	NA	NA	0.699217	NA	0.834368
22915	TRINITY_DN26890_c1_g1	LOCNA	NA	NA	0.402277	0.999847	-1.39753
22916	TRINITY_DN35572_c0_g1	LOCNA	NA	NA	0.682102	NA	0.998614
22917	TRINITY_DN3559_c0_g1	LOCNA	NA	NA	0.378578	0.999847	-0.163074
22918	TRINITY_DN35598_c0_g1	LOCNA	NA	NA	0.852694	NA	0.517326
22919	TRINITY_DN35599_c0_g2	LOCNA	NA	NA	0.775912	NA	-0.863806
22920	TRINITY_DN865_c1_g4	LOCNA	NA	NA	0.941976	0.999847	0.0556603
22921	TRINITY_DN4859_c0_g2	LOCNA	NA	NA	0.720846	0.999847	0.464613
22922	TRINITY_DN26904_c1_g1	LOCNA	NA	NA	0.760982	NA	0.768746
22923	TRINITY_DN356_c2_g1	LOCNA	NA	NA	0.8312	0.999847	-0.111534
22924	TRINITY_DN35609_c0_g1	LOCNA	NA	NA	0.352608	NA	-2.82655
22925	TRINITY_DN269130_c0_g1	LOCNA	NA	NA	0.758437	0.999847	0.271362
22926	TRINITY_DN3561_c2_g1	LOCNA	NA	NA	0.395714	0.999847	-0.30396
22927	TRINITY_DN2692_c1_g1	LOCNA	NA	NA	0.808529	NA	-0.671523
22928	TRINITY_DN3561_c3_g1	LOCNA	NA	NA	0.49446	0.999847	1.37072
22929	TRINITY_DN4860_c5_g1	LOCNA	NA	NA	0.586183	0.999847	-0.475592
22930	TRINITY_DN3562_c1_g2	LOCNA	NA	NA	0.142904	NA	-2.96325
22931	TRINITY_DN6633_c0_g2	LOCNA	NA	NA	0.354055	NA	1.9375
22932	TRINITY_DN4863_c0_g4	LOCNA	NA	NA	0.879014	NA	0.373379
22933	TRINITY_DN269289_c0_g1	LOCNA	NA	NA	0.416983	NA	2.00488
22934	TRINITY_DN4865_c0_g2	LOCNA	NA	NA	0.771413	0.999847	-0.143702
22935	TRINITY_DN35661_c0_g2	LOCNA	NA	NA	0.580477	0.999847	0.982544
22936	TRINITY_DN35664_c1_g1	LOCNA	NA	NA	0.853543	NA	0.561294
22937	TRINITY_DN269307_c0_g1	LOCNA	NA	NA	0.351794	NA	-2.83122
22938	TRINITY_DN35674_c1_g2	LOCNA	NA	NA	0.214402	NA	-3.41654
22939	TRINITY_DN866_c1_g1	LOCNA	NA	NA	0.333646	NA	-2.46182
22940	TRINITY_DN26944_c0_g1	LOCNA	NA	NA	0.258628	NA	-3.42075
22941	TRINITY_DN35694_c0_g1	LOCNA	NA	NA	0.340515	NA	-2.89665
22942	TRINITY_DN4875_c0_g1	LOCNA	NA	NA	0.991784	0.999847	-0.00327496
22943	TRINITY_DN66409_c0_g1	LOCNA	NA	NA	0.902439	0.999847	0.219408
22944	TRINITY_DN4877_c0_g1	LOCNA	NA	NA	0.22045	0.963628	0.412473
22945	TRINITY_DN48774_c0_g1	LOCNA	NA	NA	0.879116	0.999847	0.301961
22946	TRINITY_DN35703_c2_g5	LOCNA	NA	NA	0.864757	NA	-0.371809
22947	TRINITY_DN269707_c0_g1	LOCNA	NA	NA	NA	NA	2.74826
22948	TRINITY_DN2899_c89_g1	LOCNA	NA	NA	0.618478	NA	-0.990133
22949	TRINITY_DN5455_c1_g2	LOCNA	NA	NA	0.194385	NA	-3.23526
22950	TRINITY_DN35731_c0_g1	LOCNA	NA	NA	0.351939	NA	-2.83039
22951	TRINITY_DN26985_c0_g1	LOCNA	NA	NA	0.761421	0.999847	-0.362627
22952	TRINITY_DN66512_c0_g2	LOCNA	NA	NA	0.811905	NA	0.718061
22953	TRINITY_DN26993_c1_g1	LOCNA	NA	NA	0.612584	NA	1.29526
22954	TRINITY_DN269936_c0_g1	LOCNA	NA	NA	0.0675545	NA	3.99057
22955	TRINITY_DN4887_c2_g2	LOCNA	NA	NA	0.636441	0.999847	0.572847
22956	TRINITY_DN35772_c1_g1	LOCNA	NA	NA	0.102945	NA	-3.3101
22957	TRINITY_DN3578_c0_g2	LOCNA	NA	NA	0.82752	0.999847	-0.0320471
22958	TRINITY_DN86822_c0_g1	LOCNA	NA	NA	0.400172	0.999847	-0.831201
22959	TRINITY_DN35791_c1_g1	LOCNA	NA	NA	0.776904	0.999847	0.142002
22960	TRINITY_DN35792_c0_g3	LOCNA	NA	NA	0.286025	NA	-3.14096
22961	TRINITY_DN27002_c1_g1	LOCNA	NA	NA	0.234611	NA	3.44653
22962	TRINITY_DN3950_c0_g2	LOCNA	NA	NA	0.822773	0.999847	0.0628389
22963	TRINITY_DN48902_c1_g1	LOCNA	NA	NA	0.55776	0.999847	-0.31664
22964	TRINITY_DN27015_c0_g5	LOCNA	NA	NA	0.909313	NA	0.28741
22965	TRINITY_DN66616_c0_g1	LOCNA	NA	NA	0.210968	NA	-3.4339
22966	TRINITY_DN6662_c3_g1	LOCNA	NA	NA	0.771344	0.999847	-0.587291
22967	TRINITY_DN4894_c0_g1	LOCNA	NA	NA	0.268489	0.988613	1.55867
22968	TRINITY_DN4894_c1_g1	LOCNA	NA	NA	0.546796	0.999847	0.132135
22969	TRINITY_DN2702_c1_g1	LOCNA	NA	NA	0.903922	NA	-0.289055
22970	TRINITY_DN27020_c0_g1	LOCNA	NA	NA	0.341678	NA	-2.88984
22971	TRINITY_DN3588_c1_g1	LOCNA	NA	NA	0.439995	0.999847	1.33313
22972	TRINITY_DN8699_c5_g1	LOCNA	NA	NA	0.374941	0.999847	0.324763
22973	TRINITY_DN39553_c0_g1	LOCNA	NA	NA	0.216327	NA	-2.94183
22974	TRINITY_DN35928_c0_g1	LOCNA	NA	NA	0.704173	0.999847	0.760916
22975	TRINITY_DN4900_c0_g4	LOCNA	NA	NA	0.662884	0.999847	0.496437
22976	TRINITY_DN3956_c0_g2	LOCNA	NA	NA	0.645498	NA	1.24602
22977	TRINITY_DN6673_c2_g1	LOCNA	NA	NA	0.450416	NA	-1.95027
22978	TRINITY_DN2703_c23_g1	LOCNA	NA	NA	0.229816	NA	3.1524
22979	TRINITY_DN66749_c0_g1	LOCNA	NA	NA	0.64546	NA	1.15172
22980	TRINITY_DN4902_c2_g1	LOCNA	NA	NA	0.235772	NA	-3.0208
22981	TRINITY_DN4903_c0_g2	LOCNA	NA	NA	0.754946	NA	-0.781532
22982	TRINITY_DN66769_c0_g1	LOCNA	NA	NA	0.766321	0.999847	-0.40062
22983	TRINITY_DN3960_c1_g1	LOCNA	NA	NA	0.820245	NA	-0.577543
22984	TRINITY_DN29088_c0_g5	LOCNA	NA	NA	0.484841	0.999847	-1.57642
22985	TRINITY_DN3596_c1_g1	LOCNA	NA	NA	0.781307	NA	0.749881
22986	TRINITY_DN27066_c0_g1	LOCNA	NA	NA	0.122698	0.853385	-2.54123
22987	TRINITY_DN49148_c0_g1	LOCNA	NA	NA	0.908269	0.999847	0.233097
22988	TRINITY_DN270668_c0_g1	LOCNA	NA	NA	0.36672	NA	-2.74665
22989	TRINITY_DN4915_c1_g1	LOCNA	NA	NA	0.632952	0.999847	-0.445353
22990	TRINITY_DN3600_c0_g1	LOCNA	NA	NA	0.048323	0.614868	0.79653
22991	TRINITY_DN36005_c0_g1	LOCNA	NA	NA	0.35395	NA	-2.81887
22992	TRINITY_DN27079_c0_g1	LOCNA	NA	NA	0.0947332	NA	-2.56488
22993	TRINITY_DN29123_c2_g2	LOCNA	NA	NA	0.876987	NA	-0.467016
22994	TRINITY_DN270841_c0_g1	LOCNA	NA	NA	0.17901	0.931806	1.75201
22995	TRINITY_DN54954_c0_g1	LOCNA	NA	NA	0.372676	NA	-2.50103
22996	TRINITY_DN49219_c0_g1	LOCNA	NA	NA	0.630946	0.999847	-0.757775
22997	TRINITY_DN29145_c0_g1	LOCNA	NA	NA	0.344413	NA	-2.87388
22998	TRINITY_DN54973_c0_g1	LOCNA	NA	NA	0.492069	NA	-2.09397
22999	TRINITY_DN2710_c3_g1	LOCNA	NA	NA	0.633795	0.999847	-0.683964
23000	TRINITY_DN39722_c0_g1	LOCNA	NA	NA	0.854554	NA	-0.303333
23001	TRINITY_DN36062_c0_g1	LOCNA	NA	NA	0.734926	0.999847	-0.40003
23002	TRINITY_DN4926_c0_g1	LOCNA	NA	NA	0.0551771	0.654837	2.64369
23003	TRINITY_DN2711_c2_g1	LOCNA	NA	NA	0.593499	0.999847	0.553914
23004	TRINITY_DN8732_c0_g1	LOCNA	NA	NA	0.491741	NA	-1.68667
23005	TRINITY_DN4927_c3_g2	LOCNA	NA	NA	0.54502	0.999847	0.576801
23006	TRINITY_DN36096_c0_g1	LOCNA	NA	NA	0.592188	0.999847	-0.798736
23007	TRINITY_DN49282_c0_g1	LOCNA	NA	NA	0.186699	NA	3.99667
23008	TRINITY_DN271243_c0_g1	LOCNA	NA	NA	0.0344907	NA	-3.93858
23009	TRINITY_DN271249_c0_g1	LOCNA	NA	NA	0.996098	NA	-0.0147104
23010	TRINITY_DN27128_c0_g1	LOCNA	NA	NA	0.244101	NA	3.53598
23011	TRINITY_DN4931_c0_g1	LOCNA	NA	NA	0.759572	0.999847	-0.189193
23012	TRINITY_DN36106_c0_g1	LOCNA	NA	NA	0.35934	0.999847	0.880867
23013	TRINITY_DN55096_c0_g1	LOCNA	NA	NA	0.608108	NA	1.49974
23014	TRINITY_DN36114_c1_g1	LOCNA	NA	NA	0.367723	NA	-2.74104
23015	TRINITY_DN36115_c0_g1	LOCNA	NA	NA	0.377214	NA	2.68888
23016	TRINITY_DN6703_c0_g1	LOCNA	NA	NA	0.594897	0.999847	0.243085
23017	TRINITY_DN6704_c0_g1	LOCNA	NA	NA	0.674595	0.999847	0.0802845
23018	TRINITY_DN36155_c0_g1	LOCNA	NA	NA	0.572924	NA	1.07143
23019	TRINITY_DN36155_c0_g2	LOCNA	NA	NA	0.475361	0.999847	0.558495
23020	TRINITY_DN87434_c0_g1	LOCNA	NA	NA	0.00099314	0.0608274	5.32624
23021	TRINITY_DN271608_c0_g1	LOCNA	NA	NA	NA	NA	4.98409
23022	TRINITY_DN27168_c2_g1	LOCNA	NA	NA	0.6362	0.999847	-0.6864
23023	TRINITY_DN8748_c3_g1	LOCNA	NA	NA	0.0404267	0.568173	-1.65956
23024	TRINITY_DN362_c0_g1	LOCNA	NA	NA	0.477969	0.999847	-0.288574
23025	TRINITY_DN671_c15_g1	LOCNA	NA	NA	0.653126	0.999847	0.690612
23026	TRINITY_DN7350_c1_g4	LOCNA	NA	NA	0.634195	NA	1.21901
23027	TRINITY_DN27170_c2_g1	LOCNA	NA	NA	0.797913	NA	-0.760949
23028	TRINITY_DN495_c0_g3	LOCNA	NA	NA	0.686558	0.999847	0.530391
23029	TRINITY_DN362_c9_g1	LOCNA	NA	NA	0.475838	NA	1.78817
23030	TRINITY_DN49513_c3_g2	LOCNA	NA	NA	0.443062	NA	2.28137
23031	TRINITY_DN4953_c0_g1	LOCNA	NA	NA	0.922148	0.999847	0.133698
23032	TRINITY_DN271890_c0_g1	LOCNA	NA	NA	0.860571	0.999847	-0.194873
23033	TRINITY_DN2719_c0_g1	LOCNA	NA	NA	0.512911	0.999847	-0.16262
23034	TRINITY_DN875_c6_g3	LOCNA	NA	NA	0.973128	NA	-0.090042
23035	TRINITY_DN3995_c1_g1	LOCNA	NA	NA	0.274328	0.993234	-0.585702
23036	TRINITY_DN49557_c0_g1	LOCNA	NA	NA	0.321865	NA	-3.00795
23037	TRINITY_DN36275_c1_g1	LOCNA	NA	NA	0.476916	0.999847	-0.27481
23038	TRINITY_DN36280_c0_g1	LOCNA	NA	NA	0.545914	NA	1.62393
23039	TRINITY_DN36281_c0_g1	LOCNA	NA	NA	0.434241	0.999847	-0.57315
23040	TRINITY_DN36281_c0_g2	LOCNA	NA	NA	0.858916	NA	-0.443179
23041	TRINITY_DN36281_c1_g1	LOCNA	NA	NA	0.624628	0.999847	0.664021
23042	TRINITY_DN736_c1_g2	LOCNA	NA	NA	0.315217	0.999847	1.67088
23043	TRINITY_DN3629_c0_g1	LOCNA	NA	NA	0.287156	0.999847	-1.31141
23044	TRINITY_DN3629_c0_g2	LOCNA	NA	NA	0.977665	NA	-0.0753478
23045	TRINITY_DN36293_c0_g1	LOCNA	NA	NA	0.246345	NA	2.87523
23046	TRINITY_DN272103_c0_g1	LOCNA	NA	NA	0.388408	NA	-2.62747
23047	TRINITY_DN36293_c0_g5	LOCNA	NA	NA	0.700945	NA	1.15969
23048	TRINITY_DN363_c0_g1	LOCNA	NA	NA	0.812334	NA	0.716999
23049	TRINITY_DN272135_c0_g1	LOCNA	NA	NA	0.243518	NA	-2.03058
23050	TRINITY_DN2722_c2_g1	LOCNA	NA	NA	0.838223	0.999847	-0.392649
23051	TRINITY_DN363_c5_g1	LOCNA	NA	NA	0.963889	NA	-0.13617
23052	TRINITY_DN272296_c0_g1	LOCNA	NA	NA	0.810957	0.999847	-0.0849855
23053	TRINITY_DN8768_c1_g1	LOCNA	NA	NA	0.738447	NA	0.852157
23054	TRINITY_DN2723_c1_g1	LOCNA	NA	NA	0.47061	0.999847	-1.22993
23055	TRINITY_DN49646_c0_g1	LOCNA	NA	NA	0.115166	0.838567	1.12716
23056	TRINITY_DN272344_c0_g1	LOCNA	NA	NA	0.695787	NA	0.832097
23057	TRINITY_DN36321_c0_g1	LOCNA	NA	NA	0.886846	NA	-0.347685
23058	TRINITY_DN4967_c0_g1	LOCNA	NA	NA	0.341623	NA	-2.89016
23059	TRINITY_DN877_c2_g2	LOCNA	NA	NA	0.502751	0.999847	-0.857382
23060	TRINITY_DN2930_c0_g1	LOCNA	NA	NA	0.640392	0.999847	0.545141
23061	TRINITY_DN3633_c3_g2	LOCNA	NA	NA	0.871812	0.999847	0.0609416
23062	TRINITY_DN36339_c0_g2	LOCNA	NA	NA	0.570954	NA	-1.71755
23063	TRINITY_DN27247_c1_g1	LOCNA	NA	NA	0.218918	0.963628	1.03066
23064	TRINITY_DN497_c4_g1	LOCNA	NA	NA	0.463699	NA	-1.72475
23065	TRINITY_DN36351_c0_g1	LOCNA	NA	NA	0.156821	0.901911	2.19255
23066	TRINITY_DN36354_c0_g1	LOCNA	NA	NA	0.487269	NA	-2.11677
23067	TRINITY_DN674_c8_g1	LOCNA	NA	NA	0.0696902	0.713687	2.20928
23068	TRINITY_DN7379_c0_g1	LOCNA	NA	NA	0.399292	NA	1.54961
23069	TRINITY_DN27263_c0_g1	LOCNA	NA	NA	0.310958	0.999847	1.50783
23070	TRINITY_DN87783_c0_g1	LOCNA	NA	NA	0.0451316	0.598247	-3.32178
23071	TRINITY_DN4982_c0_g1	LOCNA	NA	NA	0.0716854	0.71714	-0.407862
23072	TRINITY_DN36388_c1_g1	LOCNA	NA	NA	0.639579	NA	-1.36197
23073	TRINITY_DN27270_c0_g1	LOCNA	NA	NA	0.211276	NA	3.78833
23074	TRINITY_DN36388_c5_g1	LOCNA	NA	NA	0.772473	NA	-0.883526
23075	TRINITY_DN272720_c0_g1	LOCNA	NA	NA	0.95259	0.999847	0.0172036
23076	TRINITY_DN3639_c0_g2	LOCNA	NA	NA	0.232388	NA	-3.61264
23077	TRINITY_DN8788_c0_g1	LOCNA	NA	NA	0.14289	0.883152	-2.03214
23078	TRINITY_DN27280_c0_g1	LOCNA	NA	NA	0.377691	NA	-2.21417
23079	TRINITY_DN3642_c0_g1	LOCNA	NA	NA	0.986525	0.999847	-0.0105937
23080	TRINITY_DN3642_c0_g2	LOCNA	NA	NA	0.779336	NA	-0.651655
23081	TRINITY_DN3642_c0_g3	LOCNA	NA	NA	0.20657	0.955267	-1.80402
23082	TRINITY_DN36429_c3_g1	LOCNA	NA	NA	0.810638	NA	0.665123
23083	TRINITY_DN8790_c0_g1	LOCNA	NA	NA	0.798581	0.999847	-0.317445
23084	TRINITY_DN73951_c0_g1	LOCNA	NA	NA	0.253447	NA	3.46859
23085	TRINITY_DN499_c3_g1	LOCNA	NA	NA	0.71778	NA	1.09719
23086	TRINITY_DN2730_c3_g1	LOCNA	NA	NA	0.308497	NA	2.41377
23087	TRINITY_DN4992_c0_g1	LOCNA	NA	NA	0.1939	0.942707	1.40197
23088	TRINITY_DN36456_c0_g1	LOCNA	NA	NA	0.634384	0.999847	0.391643
23089	TRINITY_DN36456_c1_g1	LOCNA	NA	NA	0.582294	0.999847	0.934757
23090	TRINITY_DN36458_c0_g1	LOCNA	NA	NA	0.433248	NA	1.64114
23091	TRINITY_DN87933_c0_g1	LOCNA	NA	NA	0.896704	NA	0.294996
23092	TRINITY_DN4993_c7_g1	LOCNA	NA	NA	0.818817	NA	0.696954
23093	TRINITY_DN273239_c0_g1	LOCNA	NA	NA	0.304032	NA	-3.04144
23094	TRINITY_DN3650_c1_g1	LOCNA	NA	NA	0.726788	0.999847	-0.40966
23095	TRINITY_DN293953_c0_g1	LOCNA	NA	NA	0.000410208	0.0303719	4.57356
23096	TRINITY_DN4999_c0_g2	LOCNA	NA	NA	0.858316	0.999847	0.208818
23097	TRINITY_DN27344_c0_g1	LOCNA	NA	NA	0.874109	0.999847	-0.1358
23098	TRINITY_DN273482_c0_g1	LOCNA	NA	NA	0.345996	NA	-2.26153
23099	TRINITY_DN36549_c0_g1	LOCNA	NA	NA	0.130196	0.865019	2.9246
23100	TRINITY_DN2735_c0_g2	LOCNA	NA	NA	0.384623	0.999847	0.301203
23101	TRINITY_DN2735_c10_g1	LOCNA	NA	NA	0.0533947	0.644118	4.61157
23102	TRINITY_DN67700_c0_g1	LOCNA	NA	NA	0.38615	NA	-2.23954
23103	TRINITY_DN50001_c0_g6	LOCNA	NA	NA	0.277484	NA	-3.2911
23104	TRINITY_DN27351_c1_g1	LOCNA	NA	NA	0.272588	0.991269	-2.09601
23105	TRINITY_DN50006_c0_g1	LOCNA	NA	NA	0.286243	NA	-3.11927
23106	TRINITY_DN4021_c0_g1	LOCNA	NA	NA	0.916677	0.999847	0.0305811
23107	TRINITY_DN36594_c0_g1	LOCNA	NA	NA	0.926686	NA	-0.175828
23108	TRINITY_DN27371_c1_g1	LOCNA	NA	NA	0.504066	NA	1.33669
23109	TRINITY_DN8816_c0_g1	LOCNA	NA	NA	0.330145	NA	-2.95803
23110	TRINITY_DN50043_c0_g1	LOCNA	NA	NA	0.989913	0.999847	-0.0162219
23111	TRINITY_DN678_c0_g2	LOCNA	NA	NA	0.641819	0.999847	0.210655
23112	TRINITY_DN5581_c3_g1	LOCNA	NA	NA	0.245287	0.974407	-1.71211
23113	TRINITY_DN8819_c0_g2	LOCNA	NA	NA	0.190204	NA	-3.59938
23114	TRINITY_DN5007_c0_g2	LOCNA	NA	NA	0.529692	NA	1.60838
23115	TRINITY_DN40242_c0_g2	LOCNA	NA	NA	0.24555	0.974407	2.67314
23116	TRINITY_DN4025_c0_g2	LOCNA	NA	NA	0.975146	0.999847	-0.0239771
23117	TRINITY_DN274_c0_g3	LOCNA	NA	NA	0.816998	NA	0.559924
23118	TRINITY_DN6786_c0_g1	LOCNA	NA	NA	0.961729	0.999847	0.0476854
23119	TRINITY_DN8826_c0_g1	LOCNA	NA	NA	0.778379	0.999847	0.344433
23120	TRINITY_DN36697_c1_g1	LOCNA	NA	NA	0.329454	NA	-1.70555
23121	TRINITY_DN367_c1_g1	LOCNA	NA	NA	NA	NA	-1.17559
23122	TRINITY_DN36700_c0_g1	LOCNA	NA	NA	0.0134583	0.341558	1.26637
23123	TRINITY_DN27416_c0_g1	LOCNA	NA	NA	0.239082	0.969998	-1.03998
23124	TRINITY_DN36706_c0_g1	LOCNA	NA	NA	0.0619329	NA	-3.59492
23125	TRINITY_DN50159_c0_g1	LOCNA	NA	NA	0.778515	NA	-0.697314
23126	TRINITY_DN27424_c0_g2	LOCNA	NA	NA	0.296494	NA	2.64271
23127	TRINITY_DN274319_c0_g1	LOCNA	NA	NA	0.439125	NA	-2.35245
23128	TRINITY_DN3671_c14_g1	LOCNA	NA	NA	0.537736	0.999847	0.968998
23129	TRINITY_DN5018_c0_g1	LOCNA	NA	NA	0.766303	0.999847	-0.528733
23130	TRINITY_DN274399_c0_g1	LOCNA	NA	NA	0.957691	NA	0.1597
23131	TRINITY_DN40301_c0_g1	LOCNA	NA	NA	0.779592	NA	0.796417
23132	TRINITY_DN88351_c0_g1	LOCNA	NA	NA	0.250076	NA	3.49269
23133	TRINITY_DN27454_c1_g1	LOCNA	NA	NA	0.0832019	0.754119	-2.79386
23134	TRINITY_DN29509_c1_g1	LOCNA	NA	NA	0.331412	NA	-2.95047
23135	TRINITY_DN68007_c1_g1	LOCNA	NA	NA	0.703241	0.999847	-0.532083
23136	TRINITY_DN6803_c0_g3	LOCNA	NA	NA	0.809682	NA	-0.494644
23137	TRINITY_DN3675_c0_g3	LOCNA	NA	NA	0.206373	NA	-2.43293
23138	TRINITY_DN2746_c1_g1	LOCNA	NA	NA	0.992223	NA	-0.0172712
23139	TRINITY_DN6805_c0_g2	LOCNA	NA	NA	0.353332	0.999847	-0.848548
23140	TRINITY_DN274641_c0_g1	LOCNA	NA	NA	0.33596	NA	2.83083
23141	TRINITY_DN50290_c0_g1	LOCNA	NA	NA	0.65122	NA	-1.33312
23142	TRINITY_DN50290_c1_g1	LOCNA	NA	NA	0.752374	0.999847	-0.448161
23143	TRINITY_DN50298_c1_g1	LOCNA	NA	NA	0.482489	NA	1.80826
23144	TRINITY_DN503_c2_g2	LOCNA	NA	NA	0.747936	0.999847	-0.0846824
23145	TRINITY_DN5030_c0_g1	LOCNA	NA	NA	0.813383	NA	-0.497186
23146	TRINITY_DN6811_c1_g2	LOCNA	NA	NA	0.391592	0.999847	-0.874795
23147	TRINITY_DN5031_c0_g5	LOCNA	NA	NA	0.872532	0.999847	0.210108
23148	TRINITY_DN27499_c0_g1	LOCNA	NA	NA	0.751125	NA	-0.721863
23149	TRINITY_DN68125_c0_g2	LOCNA	NA	NA	0.36672	NA	-2.74665
23150	TRINITY_DN5034_c2_g1	LOCNA	NA	NA	0.909551	0.999847	-0.0671587
23151	TRINITY_DN36803_c0_g1	LOCNA	NA	NA	0.805692	NA	-0.628134
23152	TRINITY_DN275165_c0_g1	LOCNA	NA	NA	0.973415	NA	-0.0758035
23153	TRINITY_DN8865_c1_g1	LOCNA	NA	NA	0.9262	NA	0.232858
23154	TRINITY_DN50358_c1_g1	LOCNA	NA	NA	0.207484	NA	3.546
23155	TRINITY_DN5618_c0_g1	LOCNA	NA	NA	0.0309356	0.513294	-0.787588
23156	TRINITY_DN3684_c0_g3	LOCNA	NA	NA	0.336899	NA	-2.77092
23157	TRINITY_DN3684_c0_g4	LOCNA	NA	NA	0.874484	0.999847	-0.175382
23158	TRINITY_DN36858_c0_g2	LOCNA	NA	NA	0.782988	0.999847	-0.428961
23159	TRINITY_DN504_c0_g1	LOCNA	NA	NA	0.672672	0.999847	-0.407311
23160	TRINITY_DN45216_c0_g1	LOCNA	NA	NA	0.351146	NA	-2.1724
23161	TRINITY_DN36873_c4_g1	LOCNA	NA	NA	0.077683	0.738008	1.37573
23162	TRINITY_DN4044_c0_g2	LOCNA	NA	NA	0.7706	NA	0.770644
23163	TRINITY_DN7481_c0_g1	LOCNA	NA	NA	0.102343	0.808693	0.757812
23164	TRINITY_DN5041_c0_g1	LOCNA	NA	NA	0.74832	0.999847	0.316175
23165	TRINITY_DN50416_c0_g1	LOCNA	NA	NA	0.959029	NA	-0.131221
23166	TRINITY_DN7481_c1_g1	LOCNA	NA	NA	0.150409	NA	3.94033
23167	TRINITY_DN40451_c1_g1	LOCNA	NA	NA	0.0488836	NA	-2.79593
23168	TRINITY_DN68306_c0_g1	LOCNA	NA	NA	0.931084	NA	0.217648
23169	TRINITY_DN2756_c0_g3	LOCNA	NA	NA	0.986491	NA	0.0492141
23170	TRINITY_DN2756_c0_g4	LOCNA	NA	NA	0.428344	NA	1.55002
23171	TRINITY_DN275628_c0_g1	LOCNA	NA	NA	0.476267	0.999847	-0.549236
23172	TRINITY_DN50463_c0_g1	LOCNA	NA	NA	0.311481	0.999847	1.16828
23173	TRINITY_DN50466_c1_g1	LOCNA	NA	NA	0.00239763	0.119494	2.97133
23174	TRINITY_DN8884_c0_g2	LOCNA	NA	NA	0.338568	0.999847	0.733928
23175	TRINITY_DN36921_c0_g1	LOCNA	NA	NA	0.365849	0.999847	-0.432685
23176	TRINITY_DN2758_c0_g1	LOCNA	NA	NA	0.966063	0.999847	0.0166049
23177	TRINITY_DN36926_c0_g1	LOCNA	NA	NA	0.283214	0.999541	1.88359
23178	TRINITY_DN50515_c0_g2	LOCNA	NA	NA	0.228459	NA	-3.64267
23179	TRINITY_DN50523_c0_g2	LOCNA	NA	NA	0.895378	NA	-0.282158
23180	TRINITY_DN27588_c0_g2	LOCNA	NA	NA	0.341168	NA	-2.89282
23181	TRINITY_DN36939_c0_g1	LOCNA	NA	NA	0.411571	0.999847	-0.289614
23182	TRINITY_DN6837_c1_g1	LOCNA	NA	NA	0.648607	0.999847	-0.506359
23183	TRINITY_DN4053_c0_g1	LOCNA	NA	NA	0.969648	0.999847	-0.0917325
23184	TRINITY_DN2760_c0_g1	LOCNA	NA	NA	0.980912	0.999847	-0.0219381
23185	TRINITY_DN36941_c1_g2	LOCNA	NA	NA	0.318794	NA	-3.02667
23186	TRINITY_DN36941_c3_g1	LOCNA	NA	NA	0.944927	NA	-0.163062
23187	TRINITY_DN50567_c0_g1	LOCNA	NA	NA	0.795087	NA	-0.560195
23188	TRINITY_DN36944_c0_g1	LOCNA	NA	NA	0.167335	NA	-3.65915
23189	TRINITY_DN36947_c0_g2	LOCNA	NA	NA	0.409751	NA	2.18942
23190	TRINITY_DN276038_c0_g1	LOCNA	NA	NA	0.84978	NA	0.573853
23191	TRINITY_DN36953_c1_g1	LOCNA	NA	NA	0.960919	NA	0.140964
23192	TRINITY_DN50599_c0_g1	LOCNA	NA	NA	0.319913	NA	-3.01984
23193	TRINITY_DN2762_c3_g1	LOCNA	NA	NA	0.640655	NA	1.38576
23194	TRINITY_DN50617_c0_g1	LOCNA	NA	NA	0.34684	NA	-2.85979
23195	TRINITY_DN50619_c0_g1	LOCNA	NA	NA	0.918195	0.999847	0.172716
23196	TRINITY_DN6844_c0_g1	LOCNA	NA	NA	0.176731	0.929147	-1.70465
23197	TRINITY_DN3697_c0_g2	LOCNA	NA	NA	0.585991	0.999847	0.583812
23198	TRINITY_DN27642_c0_g3	LOCNA	NA	NA	0.753858	0.999847	-0.271504
23199	TRINITY_DN50631_c1_g1	LOCNA	NA	NA	0.330528	NA	-2.95574
23200	TRINITY_DN5654_c0_g1	LOCNA	NA	NA	0.754482	0.999847	-0.316885
23201	TRINITY_DN2766_c0_g2	LOCNA	NA	NA	0.0677151	NA	-3.52561
23202	TRINITY_DN685_c0_g4	LOCNA	NA	NA	0.131045	0.866704	-0.793968
23203	TRINITY_DN8900_c1_g2	LOCNA	NA	NA	0.285652	NA	3.24884
23204	TRINITY_DN36988_c0_g1	LOCNA	NA	NA	0.770535	NA	-0.810619
23205	TRINITY_DN27679_c0_g1	LOCNA	NA	NA	0.241993	0.97107	-2.52874
23206	TRINITY_DN276885_c0_g1	LOCNA	NA	NA	0.255559	NA	-3.25437
23207	TRINITY_DN276888_c0_g1	LOCNA	NA	NA	0.361404	NA	-2.77652
23208	TRINITY_DN8904_c1_g1	LOCNA	NA	NA	0.920567	NA	0.253105
23209	TRINITY_DN5076_c0_g2	LOCNA	NA	NA	0.839784	0.999847	-0.120901
23210	TRINITY_DN2981_c2_g5	LOCNA	NA	NA	0.231036	0.965159	-1.05107
23211	TRINITY_DN277191_c0_g1	LOCNA	NA	NA	0.507403	NA	1.43316
23212	TRINITY_DN50801_c2_g1	LOCNA	NA	NA	0.6623	NA	-0.861608
23213	TRINITY_DN37054_c0_g1	LOCNA	NA	NA	0.488802	0.999847	0.723161
23214	TRINITY_DN27738_c0_g1	LOCNA	NA	NA	0.747011	0.999847	-0.336488
23215	TRINITY_DN6862_c0_g2	LOCNA	NA	NA	0.918881	0.999847	0.116795
23216	TRINITY_DN277526_c0_g1	LOCNA	NA	NA	0.918949	NA	-0.163528
23217	TRINITY_DN50875_c1_g1	LOCNA	NA	NA	0.297263	NA	-2.57145
23218	TRINITY_DN29845_c8_g1	LOCNA	NA	NA	0.943429	0.999847	-0.185162
23219	TRINITY_DN371_c0_g2	LOCNA	NA	NA	0.303077	0.999847	0.510595
23220	TRINITY_DN371_c1_g2	LOCNA	NA	NA	0.354872	NA	-2.8136
23221	TRINITY_DN2777_c9_g1	LOCNA	NA	NA	0.431239	0.999847	-1.15032
23222	TRINITY_DN277701_c0_g1	LOCNA	NA	NA	0.563349	NA	1.48827
23223	TRINITY_DN3711_c0_g1	LOCNA	NA	NA	0.303341	NA	-3.12274
23224	TRINITY_DN50921_c0_g1	LOCNA	NA	NA	0.454916	0.999847	-0.890631
23225	TRINITY_DN75376_c0_g1	LOCNA	NA	NA	0.902702	0.999847	0.183893
23226	TRINITY_DN27782_c1_g1	LOCNA	NA	NA	0.463993	0.999847	-1.06937
23227	TRINITY_DN3711_c5_g1	LOCNA	NA	NA	0.898976	NA	0.384858
23228	TRINITY_DN50944_c0_g1	LOCNA	NA	NA	0.314142	0.999847	1.79816
23229	TRINITY_DN68710_c0_g1	LOCNA	NA	NA	0.729435	NA	-0.999533
23230	TRINITY_DN6872_c0_g1	LOCNA	NA	NA	0.699896	0.999847	0.698791
23231	TRINITY_DN27799_c0_g2	LOCNA	NA	NA	0.959577	0.999847	0.0871368
23232	TRINITY_DN277995_c0_g1	LOCNA	NA	NA	0.90409	NA	0.363808
23233	TRINITY_DN298819_c0_g1	LOCNA	NA	NA	0.403573	NA	2.44127
23234	TRINITY_DN68769_c0_g1	LOCNA	NA	NA	0.575537	0.999847	-1.45957
23235	TRINITY_DN51_c1_g1	LOCNA	NA	NA	0.316018	0.999847	1.09137
23236	TRINITY_DN37130_c1_g1	LOCNA	NA	NA	0.444495	NA	1.42328
23237	TRINITY_DN4090_c0_g1	LOCNA	NA	NA	0.75791	0.999847	0.0774632
23238	TRINITY_DN37138_c0_g1	LOCNA	NA	NA	0.755026	NA	-0.95262
23239	TRINITY_DN37139_c0_g1	LOCNA	NA	NA	0.460655	0.999847	1.6796
23240	TRINITY_DN5100_c4_g1	LOCNA	NA	NA	0.921885	NA	0.220301
23241	TRINITY_DN5685_c0_g1	LOCNA	NA	NA	0.213746	NA	-3.46218
23242	TRINITY_DN37149_c2_g1	LOCNA	NA	NA	0.975654	NA	0.0629204
23243	TRINITY_DN6882_c0_g2	LOCNA	NA	NA	0.286963	0.999847	1.4755
23244	TRINITY_DN6882_c0_g3	LOCNA	NA	NA	0.912589	NA	-0.333069
23245	TRINITY_DN37162_c0_g1	LOCNA	NA	NA	0.621386	NA	1.50091
23246	TRINITY_DN51059_c0_g1	LOCNA	NA	NA	0.0785789	NA	3.84393
23247	TRINITY_DN37175_c0_g1	LOCNA	NA	NA	0.491318	NA	1.1044
23248	TRINITY_DN51063_c0_g1	LOCNA	NA	NA	NA	NA	3.77794
23249	TRINITY_DN278496_c0_g1	LOCNA	NA	NA	0.342813	NA	-2.88321
23250	TRINITY_DN37179_c0_g1	LOCNA	NA	NA	0.98675	NA	-0.0465055
23251	TRINITY_DN5109_c1_g1	LOCNA	NA	NA	0.114933	0.838457	-2.45574
23252	TRINITY_DN5109_c1_g2	LOCNA	NA	NA	0.318436	0.999847	-1.40354
23253	TRINITY_DN51096_c2_g1	LOCNA	NA	NA	0.272797	0.991529	0.807086
23254	TRINITY_DN51097_c0_g1	LOCNA	NA	NA	0.90732	NA	0.290001
23255	TRINITY_DN51097_c3_g2	LOCNA	NA	NA	0.702293	0.999847	0.719171
23256	TRINITY_DN4574_c2_g1	LOCNA	NA	NA	0.997135	0.999847	0.00635703
23257	TRINITY_DN689_c3_g1	LOCNA	NA	NA	0.596568	0.999847	0.114873
23258	TRINITY_DN37200_c0_g1	LOCNA	NA	NA	0.321351	NA	-2.24899
23259	TRINITY_DN279_c1_g1	LOCNA	NA	NA	0.701582	NA	-0.826457
23260	TRINITY_DN37225_c0_g1	LOCNA	NA	NA	0.487736	NA	-2.04928
23261	TRINITY_DN27911_c0_g1	LOCNA	NA	NA	0.816783	NA	0.691432
23262	TRINITY_DN37231_c0_g1	LOCNA	NA	NA	0.814983	NA	0.420972
23263	TRINITY_DN37233_c0_g1	LOCNA	NA	NA	0.327843	NA	-2.97183
23264	TRINITY_DN37233_c0_g3	LOCNA	NA	NA	0.697015	NA	1.18078
23265	TRINITY_DN89635_c0_g1	LOCNA	NA	NA	0.908915	NA	-0.302746
23266	TRINITY_DN690_c0_g1	LOCNA	NA	NA	0.41357	0.999847	1.61058
23267	TRINITY_DN3725_c0_g1	LOCNA	NA	NA	0.374748	0.999847	-1.98499
23268	TRINITY_DN3725_c0_g2	LOCNA	NA	NA	0.857454	0.999847	-0.393366
23269	TRINITY_DN2796_c1_g1	LOCNA	NA	NA	0.953097	0.999847	0.022898
23270	TRINITY_DN410_c0_g3	LOCNA	NA	NA	0.26334	0.986709	-0.76621
23271	TRINITY_DN299879_c0_g1	LOCNA	NA	NA	NA	NA	5.02398
23272	TRINITY_DN51211_c0_g4	LOCNA	NA	NA	0.710898	NA	-0.441944
23273	TRINITY_DN3729_c0_g1	LOCNA	NA	NA	0.37935	NA	2.58088
23274	TRINITY_DN51236_c0_g1	LOCNA	NA	NA	0.127027	0.857287	2.21283
23275	TRINITY_DN69098_c0_g1	LOCNA	NA	NA	0.399222	0.999847	-1.26192
23276	TRINITY_DN27983_c0_g2	LOCNA	NA	NA	0.986987	0.999847	0.032581
23277	TRINITY_DN37312_c0_g1	LOCNA	NA	NA	0.756163	0.999847	0.464001
23278	TRINITY_DN75851_c0_g1	LOCNA	NA	NA	0.777445	0.999847	0.435535
23279	TRINITY_DN2799_c0_g2	LOCNA	NA	NA	0.936499	NA	0.173199
23280	TRINITY_DN27990_c0_g1	LOCNA	NA	NA	0.0103125	0.292898	4.71067
23281	TRINITY_DN5129_c5_g1	LOCNA	NA	NA	0.611463	0.999847	1.18003
23282	TRINITY_DN4108_c1_g1	LOCNA	NA	NA	0.412238	NA	2.0439
23283	TRINITY_DN5130_c0_g1	LOCNA	NA	NA	0.945497	NA	-0.177344
23284	TRINITY_DN89863_c1_g1	LOCNA	NA	NA	0.640559	0.999847	-0.551043
23285	TRINITY_DN30061_c4_g1	LOCNA	NA	NA	0.27943	0.996187	-1.30944
23286	TRINITY_DN51317_c0_g1	LOCNA	NA	NA	0.402517	0.999847	-0.915838
23287	TRINITY_DN280_c2_g1	LOCNA	NA	NA	0.86424	NA	0.413248
23288	TRINITY_DN5724_c1_g3	LOCNA	NA	NA	0.556632	NA	-1.28725
23289	TRINITY_DN3735_c15_g1	LOCNA	NA	NA	0.593981	NA	-1.17952
23290	TRINITY_DN51330_c0_g2	LOCNA	NA	NA	0.777422	NA	0.841341
23291	TRINITY_DN3735_c6_g1	LOCNA	NA	NA	0.278455	0.994777	0.924408
23292	TRINITY_DN5134_c1_g2	LOCNA	NA	NA	0.853018	NA	-0.490236
23293	TRINITY_DN280093_c0_g1	LOCNA	NA	NA	0.894062	0.999847	0.0866237
23294	TRINITY_DN6925_c1_g1	LOCNA	NA	NA	0.626352	NA	-1.48591
23295	TRINITY_DN3737_c0_g1	LOCNA	NA	NA	0.817191	0.999847	0.144543
23296	TRINITY_DN3737_c0_g2	LOCNA	NA	NA	0.146734	0.891927	-2.17472
23297	TRINITY_DN69290_c0_g1	LOCNA	NA	NA	0.36672	NA	-2.74665
23298	TRINITY_DN9005_c0_g1	LOCNA	NA	NA	0.20805	0.957376	-1.2438
23299	TRINITY_DN3738_c7_g1	LOCNA	NA	NA	0.721848	NA	0.853458
23300	TRINITY_DN6931_c0_g3	LOCNA	NA	NA	0.527103	NA	1.50105
23301	TRINITY_DN280282_c0_g1	LOCNA	NA	NA	0.190643	0.941742	-1.97142
23302	TRINITY_DN2803_c0_g2	LOCNA	NA	NA	0.59704	NA	-1.61133
23303	TRINITY_DN37416_c0_g1	LOCNA	NA	NA	0.511388	NA	1.98667
23304	TRINITY_DN2803_c2_g1	LOCNA	NA	NA	0.877377	NA	0.465198
23305	TRINITY_DN37438_c3_g1	LOCNA	NA	NA	0.376041	NA	-2.69491
23306	TRINITY_DN3744_c0_g1	LOCNA	NA	NA	0.846631	0.999847	-0.22483
23307	TRINITY_DN280326_c0_g1	LOCNA	NA	NA	NA	NA	3.61005
23308	TRINITY_DN37450_c2_g1	LOCNA	NA	NA	0.69411	NA	1.19147
23309	TRINITY_DN37463_c0_g1	LOCNA	NA	NA	0.374429	NA	-1.85743
23310	TRINITY_DN37463_c2_g2	LOCNA	NA	NA	0.661179	0.999847	0.545781
23311	TRINITY_DN37467_c0_g3	LOCNA	NA	NA	0.924684	NA	-0.286109
23312	TRINITY_DN90193_c0_g1	LOCNA	NA	NA	0.986113	NA	0.0527278
23313	TRINITY_DN37477_c0_g1	LOCNA	NA	NA	0.359663	0.999847	-0.699411
23314	TRINITY_DN7617_c1_g1	LOCNA	NA	NA	0.14185	NA	-3.78715
23315	TRINITY_DN30230_c0_g1	LOCNA	NA	NA	0.333626	NA	-2.45508
23316	TRINITY_DN28055_c0_g1	LOCNA	NA	NA	0.6129	NA	-1.31666
23317	TRINITY_DN4137_c2_g1	LOCNA	NA	NA	0.313885	0.999847	1.97785
23318	TRINITY_DN5751_c0_g1	LOCNA	NA	NA	0.531429	NA	1.47372
23319	TRINITY_DN37537_c0_g1	LOCNA	NA	NA	0.311727	NA	-3.0448
23320	TRINITY_DN41380_c0_g1	LOCNA	NA	NA	0.336209	NA	-2.92199
23321	TRINITY_DN2808_c0_g1	LOCNA	NA	NA	0.0716975	0.71714	-0.397733
23322	TRINITY_DN696_c0_g1	LOCNA	NA	NA	0.838574	0.999847	0.0936045
23323	TRINITY_DN37561_c0_g1	LOCNA	NA	NA	0.256731	NA	-3.43415
23324	TRINITY_DN37568_c0_g3	LOCNA	NA	NA	0.0109361	0.304547	3.208
23325	TRINITY_DN280932_c0_g1	LOCNA	NA	NA	0.393951	NA	-2.59766
23326	TRINITY_DN9032_c0_g4	LOCNA	NA	NA	0.958882	0.999847	0.0901558
23327	TRINITY_DN5172_c0_g1	LOCNA	NA	NA	0.909472	0.999847	0.0878289
23328	TRINITY_DN281032_c0_g1	LOCNA	NA	NA	0.881828	NA	0.43685
23329	TRINITY_DN28105_c1_g1	LOCNA	NA	NA	0.92259	0.999847	-0.106953
23330	TRINITY_DN376_c1_g3	LOCNA	NA	NA	0.936996	0.999847	-0.136499
23331	TRINITY_DN6967_c2_g2	LOCNA	NA	NA	0.355517	NA	-2.25888
23332	TRINITY_DN41467_c0_g1	LOCNA	NA	NA	0.574166	0.999847	0.624127
23333	TRINITY_DN376_c4_g2	LOCNA	NA	NA	0.664352	0.999847	-0.545778
23334	TRINITY_DN2812_c0_g1	LOCNA	NA	NA	0.513397	0.999847	1.30248
23335	TRINITY_DN69694_c0_g1	LOCNA	NA	NA	0.679983	0.999847	0.725652
23336	TRINITY_DN90377_c0_g1	LOCNA	NA	NA	0.27627	0.994206	-0.622282
23337	TRINITY_DN37610_c0_g1	LOCNA	NA	NA	0.376041	NA	-2.69491
23338	TRINITY_DN281346_c0_g1	LOCNA	NA	NA	0.512611	NA	-1.70248
23339	TRINITY_DN281395_c0_g1	LOCNA	NA	NA	0.36908	NA	-2.73347
23340	TRINITY_DN37632_c0_g1	LOCNA	NA	NA	0.724217	NA	1.01029
23341	TRINITY_DN698_c0_g2	LOCNA	NA	NA	0.901592	0.999847	-0.21399
23342	TRINITY_DN37657_c1_g1	LOCNA	NA	NA	0.322702	NA	2.70309
23343	TRINITY_DN281426_c0_g1	LOCNA	NA	NA	0.361026	NA	-2.77866
23344	TRINITY_DN33839_c0_g1	LOCNA	NA	NA	0.420357	NA	1.94349
23345	TRINITY_DN90450_c0_g1	LOCNA	NA	NA	0.721782	NA	1.08054
23346	TRINITY_DN69864_c0_g1	LOCNA	NA	NA	0.809208	NA	0.723863
23347	TRINITY_DN9049_c1_g1	LOCNA	NA	NA	0.492418	0.999847	1.53381
23348	TRINITY_DN281518_c0_g1	LOCNA	NA	NA	0.346821	NA	-2.85991
23349	TRINITY_DN37693_c0_g1	LOCNA	NA	NA	0.448564	0.999847	0.972709
23350	TRINITY_DN51912_c0_g1	LOCNA	NA	NA	0.404783	NA	1.69988
23351	TRINITY_DN37696_c3_g1	LOCNA	NA	NA	0.0372884	0.551024	0.736557
23352	TRINITY_DN905_c1_g1	LOCNA	NA	NA	0.622973	0.999847	-0.803665
23353	TRINITY_DN281665_c0_g1	LOCNA	NA	NA	0.559749	0.999847	-1.08908
23354	TRINITY_DN69961_c0_g1	LOCNA	NA	NA	0.0034394	0.148895	3.0397
23355	TRINITY_DN28172_c0_g1	LOCNA	NA	NA	0.891952	0.999847	0.361885
23356	TRINITY_DN37726_c1_g2	LOCNA	NA	NA	0.694704	0.999847	0.703683
23357	TRINITY_DN90557_c0_g1	LOCNA	NA	NA	0.283374	NA	2.20076
23358	TRINITY_DN281866_c0_g1	LOCNA	NA	NA	0.994169	0.999847	-0.0138409
23359	TRINITY_DN28187_c0_g1	LOCNA	NA	NA	0.255937	NA	-2.63302
23360	TRINITY_DN281884_c0_g1	LOCNA	NA	NA	0.940543	0.999847	0.0169352
23361	TRINITY_DN37750_c0_g1	LOCNA	NA	NA	0.302661	NA	-2.57431
23362	TRINITY_DN9064_c0_g1	LOCNA	NA	NA	0.988993	NA	-0.0414853
23363	TRINITY_DN37772_c4_g1	LOCNA	NA	NA	0.980282	NA	0.0545576
23364	TRINITY_DN5786_c0_g2	LOCNA	NA	NA	0.433547	0.999847	-1.31726
23365	TRINITY_DN282065_c0_g1	LOCNA	NA	NA	0.347657	NA	-2.85506
23366	TRINITY_DN52100_c0_g1	LOCNA	NA	NA	0.0439706	0.591074	1.06792
23367	TRINITY_DN907_c8_g1	LOCNA	NA	NA	0.629286	NA	1.45674
23368	TRINITY_DN6363_c0_g3	LOCNA	NA	NA	0.534005	0.999847	-0.475792
23369	TRINITY_DN9073_c0_g1	LOCNA	NA	NA	0.180342	0.932325	1.47874
23370	TRINITY_DN5211_c0_g4	LOCNA	NA	NA	0.897584	0.999847	0.126641
23371	TRINITY_DN37825_c0_g1	LOCNA	NA	NA	0.557334	0.999847	0.264216
23372	TRINITY_DN37834_c1_g2	LOCNA	NA	NA	0.624246	NA	-1.03305
23373	TRINITY_DN37834_c1_g3	LOCNA	NA	NA	0.434094	0.999847	-1.25974
23374	TRINITY_DN5211_c4_g1	LOCNA	NA	NA	0.363382	0.999847	-1.0731
23375	TRINITY_DN41745_c0_g1	LOCNA	NA	NA	0.237976	NA	3.25331
23376	TRINITY_DN4175_c0_g1	LOCNA	NA	NA	0.458987	0.999847	-1.10674
23377	TRINITY_DN3786_c1_g2	LOCNA	NA	NA	0.238824	0.969998	-1.22701
23378	TRINITY_DN28227_c2_g1	LOCNA	NA	NA	0.195346	0.944642	-0.999534
23379	TRINITY_DN28227_c8_g1	LOCNA	NA	NA	0.835469	0.999847	0.117093
23380	TRINITY_DN3788_c0_g1	LOCNA	NA	NA	0.601978	0.999847	-0.812234
23381	TRINITY_DN282318_c0_g1	LOCNA	NA	NA	0.1494	0.893823	-1.05542
23382	TRINITY_DN282324_c1_g1	LOCNA	NA	NA	0.957523	0.999847	0.0405925
23383	TRINITY_DN37887_c0_g1	LOCNA	NA	NA	0.584169	0.999847	0.118678
23384	TRINITY_DN37895_c0_g1	LOCNA	NA	NA	0.518875	NA	-1.31946
23385	TRINITY_DN9092_c1_g2	LOCNA	NA	NA	0.424691	NA	-2.17177
23386	TRINITY_DN9093_c0_g1	LOCNA	NA	NA	0.15402	NA	2.50312
23387	TRINITY_DN5221_c0_g2	LOCNA	NA	NA	0.461848	0.999847	1.05919
23388	TRINITY_DN5221_c1_g1	LOCNA	NA	NA	0.334381	0.999847	-1.48106
23389	TRINITY_DN28246_c0_g3	LOCNA	NA	NA	0.66286	0.999847	1.00093
23390	TRINITY_DN5223_c0_g1	LOCNA	NA	NA	0.844987	0.999847	-0.320551
23391	TRINITY_DN4661_c1_g1	LOCNA	NA	NA	0.877798	0.999847	0.268487
23392	TRINITY_DN37919_c0_g1	LOCNA	NA	NA	0.909062	NA	-0.336515
23393	TRINITY_DN28255_c0_g1	LOCNA	NA	NA	0.664648	NA	0.789477
23394	TRINITY_DN28259_c0_g1	LOCNA	NA	NA	0.91991	NA	-0.192934
23395	TRINITY_DN3793_c0_g1	LOCNA	NA	NA	0.48886	NA	1.80795
23396	TRINITY_DN3793_c0_g3	LOCNA	NA	NA	0.575787	0.999847	1.13112
23397	TRINITY_DN2826_c0_g2	LOCNA	NA	NA	0.0667487	0.705876	-1.84365
23398	TRINITY_DN28260_c2_g1	LOCNA	NA	NA	0.547395	0.999847	-0.831557
23399	TRINITY_DN37947_c0_g5	LOCNA	NA	NA	0.905396	NA	0.361881
23400	TRINITY_DN282619_c0_g1	LOCNA	NA	NA	0.363211	NA	2.76674
23401	TRINITY_DN37948_c0_g2	LOCNA	NA	NA	0.808507	0.999847	-0.10068
23402	TRINITY_DN37955_c0_g1	LOCNA	NA	NA	0.568682	0.999847	-0.437871
23403	TRINITY_DN282712_c0_g1	LOCNA	NA	NA	0.844304	0.999847	-0.2883
23404	TRINITY_DN282735_c0_g1	LOCNA	NA	NA	0.00473038	0.182179	4.81856
23405	TRINITY_DN5229_c5_g2	LOCNA	NA	NA	0.484841	0.999847	1.63031
23406	TRINITY_DN282758_c0_g1	LOCNA	NA	NA	0.497629	0.999847	-0.64648
23407	TRINITY_DN37976_c0_g2	LOCNA	NA	NA	0.663521	0.999847	-0.292225
23408	TRINITY_DN37981_c0_g1	LOCNA	NA	NA	0.643872	0.999847	0.439754
23409	TRINITY_DN28281_c0_g1	LOCNA	NA	NA	0.604074	NA	-0.98579
23410	TRINITY_DN28282_c0_g1	LOCNA	NA	NA	0.260309	NA	-3.24144
23411	TRINITY_DN7033_c0_g1	LOCNA	NA	NA	0.718058	NA	-0.876627
23412	TRINITY_DN58191_c1_g1	LOCNA	NA	NA	0.469358	0.999847	-0.561691
23413	TRINITY_DN28290_c1_g2	LOCNA	NA	NA	0.68075	NA	1.20917
23414	TRINITY_DN7037_c0_g2	LOCNA	NA	NA	0.905839	0.999847	0.197824
23415	TRINITY_DN5238_c1_g2	LOCNA	NA	NA	0.0500977	NA	-4.10009
23416	TRINITY_DN7039_c0_g1	LOCNA	NA	NA	0.789256	0.999847	-0.162085
23417	TRINITY_DN38_c4_g1	LOCNA	NA	NA	0.789605	NA	0.488742
23418	TRINITY_DN2830_c1_g4	LOCNA	NA	NA	0.613059	NA	-1.32652
23419	TRINITY_DN64005_c0_g1	LOCNA	NA	NA	0.66194	0.999847	-0.70436
23420	TRINITY_DN28301_c1_g1	LOCNA	NA	NA	0.668728	NA	-0.895861
23421	TRINITY_DN38019_c1_g1	LOCNA	NA	NA	0.248878	NA	2.87375
23422	TRINITY_DN28303_c0_g2	LOCNA	NA	NA	0.116489	0.839858	1.36521
23423	TRINITY_DN283036_c0_g1	LOCNA	NA	NA	0.386369	NA	1.79367
23424	TRINITY_DN28308_c0_g1	LOCNA	NA	NA	0.30054	NA	-2.60301
23425	TRINITY_DN2831_c0_g2	LOCNA	NA	NA	0.870544	0.999847	-0.02894
23426	TRINITY_DN52514_c1_g1	LOCNA	NA	NA	0.591889	0.999847	1.05239
23427	TRINITY_DN42021_c0_g1	LOCNA	NA	NA	0.608274	NA	-1.56297
23428	TRINITY_DN28316_c0_g1	LOCNA	NA	NA	0.679847	NA	-1.09335
23429	TRINITY_DN28317_c0_g1	LOCNA	NA	NA	0.97333	NA	-0.0995472
23430	TRINITY_DN38072_c0_g1	LOCNA	NA	NA	0.78306	NA	-0.837325
23431	TRINITY_DN52544_c0_g1	LOCNA	NA	NA	0.300035	NA	-3.07678
23432	TRINITY_DN5833_c1_g1	LOCNA	NA	NA	0.645263	NA	1.37837
23433	TRINITY_DN5255_c0_g1	LOCNA	NA	NA	0.344693	NA	1.77592
23434	TRINITY_DN7058_c6_g1	LOCNA	NA	NA	0.872821	NA	-0.392889
23435	TRINITY_DN283263_c0_g1	LOCNA	NA	NA	0.0170543	0.380832	2.45286
23436	TRINITY_DN28327_c0_g2	LOCNA	NA	NA	0.208413	NA	-2.97532
23437	TRINITY_DN706_c1_g2	LOCNA	NA	NA	0.220276	0.963628	2.0113
23438	TRINITY_DN3809_c0_g1	LOCNA	NA	NA	0.000368335	0.0288836	2.24721
23439	TRINITY_DN2833_c0_g2	LOCNA	NA	NA	0.95245	0.999847	-0.0192268
23440	TRINITY_DN381_c0_g3	LOCNA	NA	NA	0.237453	NA	-2.45125
23441	TRINITY_DN28337_c0_g1	LOCNA	NA	NA	0.389224	0.999847	-1.07376
23442	TRINITY_DN526_c1_g1	LOCNA	NA	NA	0.291649	0.999847	-1.48357
23443	TRINITY_DN381_c2_g1	LOCNA	NA	NA	0.58386	NA	-1.15425
23444	TRINITY_DN526_c4_g1	LOCNA	NA	NA	0.627234	0.999847	0.299035
23445	TRINITY_DN526_c5_g1	LOCNA	NA	NA	0.401307	0.999847	-1.36291
23446	TRINITY_DN9161_c0_g1	LOCNA	NA	NA	0.171046	0.92021	1.76191
23447	TRINITY_DN9162_c1_g1	LOCNA	NA	NA	0.663197	NA	-1.07998
23448	TRINITY_DN381_c6_g1	LOCNA	NA	NA	0.765514	0.999847	-0.406493
23449	TRINITY_DN28343_c0_g1	LOCNA	NA	NA	0.130129	NA	3.89562
23450	TRINITY_DN3810_c2_g1	LOCNA	NA	NA	0.687952	NA	1.15039
23451	TRINITY_DN28344_c0_g1	LOCNA	NA	NA	0.624249	0.999847	-0.638781
23452	TRINITY_DN28347_c0_g1	LOCNA	NA	NA	0.818688	NA	0.541852
23453	TRINITY_DN30915_c1_g1	LOCNA	NA	NA	0.740789	NA	-0.693713
23454	TRINITY_DN3812_c0_g3	LOCNA	NA	NA	0.44154	0.999847	-1.04595
23455	TRINITY_DN3812_c1_g1	LOCNA	NA	NA	0.271245	0.989366	-2.09745
23456	TRINITY_DN283575_c0_g1	LOCNA	NA	NA	0.568396	NA	1.73091
23457	TRINITY_DN3813_c2_g1	LOCNA	NA	NA	0.61741	NA	-1.52391
23458	TRINITY_DN38139_c0_g2	LOCNA	NA	NA	0.810372	NA	0.529974
23459	TRINITY_DN283638_c0_g1	LOCNA	NA	NA	0.279557	NA	-3.27722
23460	TRINITY_DN9173_c0_g1	LOCNA	NA	NA	0.828495	0.999847	0.316205
23461	TRINITY_DN28368_c0_g1	LOCNA	NA	NA	NA	NA	4.77667
23462	TRINITY_DN28375_c0_g1	LOCNA	NA	NA	0.733132	NA	-1.03463
23463	TRINITY_DN527_c7_g2	LOCNA	NA	NA	0.961273	0.999847	0.0667262
23464	TRINITY_DN527_c8_g1	LOCNA	NA	NA	0.986118	NA	-0.0524412
23465	TRINITY_DN28380_c0_g1	LOCNA	NA	NA	NA	NA	4.63613
23466	TRINITY_DN5270_c1_g2	LOCNA	NA	NA	0.244537	NA	3.53279
23467	TRINITY_DN423_c3_g1	LOCNA	NA	NA	0.602707	0.999847	-0.460395
23468	TRINITY_DN5272_c0_g1	LOCNA	NA	NA	0.370355	0.999847	-0.651931
23469	TRINITY_DN9184_c0_g1	LOCNA	NA	NA	0.6546	0.999847	0.413758
23470	TRINITY_DN52756_c1_g1	LOCNA	NA	NA	0.0916068	0.779681	2.54449
23471	TRINITY_DN3823_c0_g1	LOCNA	NA	NA	0.421056	0.999847	-0.726748
23472	TRINITY_DN52772_c0_g1	LOCNA	NA	NA	0.23647	NA	-3.58182
23473	TRINITY_DN47160_c0_g1	LOCNA	NA	NA	0.456169	NA	-1.75304
23474	TRINITY_DN28404_c0_g1	LOCNA	NA	NA	0.233224	NA	-3.37761
23475	TRINITY_DN52789_c0_g1	LOCNA	NA	NA	0.900366	0.999847	0.194092
23476	TRINITY_DN284063_c0_g1	LOCNA	NA	NA	0.662064	NA	-0.905008
23477	TRINITY_DN3828_c0_g2	LOCNA	NA	NA	0.0772019	0.736263	-2.79496
23478	TRINITY_DN7097_c1_g1	LOCNA	NA	NA	0.142185	NA	-3.82615
23479	TRINITY_DN38286_c1_g1	LOCNA	NA	NA	0.254866	0.980713	-1.50036
23480	TRINITY_DN28418_c0_g1	LOCNA	NA	NA	0.737165	0.999847	0.282778
23481	TRINITY_DN284234_c0_g1	LOCNA	NA	NA	0.824059	NA	-0.677421
23482	TRINITY_DN52872_c0_g2	LOCNA	NA	NA	0.990634	NA	-0.0261063
23483	TRINITY_DN7106_c0_g1	LOCNA	NA	NA	0.987802	NA	0.0224476
23484	TRINITY_DN3832_c2_g1	LOCNA	NA	NA	0.0713329	0.71664	2.36924
23485	TRINITY_DN3832_c2_g2	LOCNA	NA	NA	0.262133	NA	3.2916
23486	TRINITY_DN4242_c0_g2	LOCNA	NA	NA	0.764338	NA	-0.524551
23487	TRINITY_DN9211_c3_g2	LOCNA	NA	NA	0.895925	0.999847	0.118844
23488	TRINITY_DN31046_c5_g1	LOCNA	NA	NA	0.677373	0.999847	-0.303938
23489	TRINITY_DN28439_c0_g1	LOCNA	NA	NA	1.74954e-07	2.80045e-05	2.21273
23490	TRINITY_DN3835_c0_g1	LOCNA	NA	NA	0.443577	0.999847	-0.829525
23491	TRINITY_DN9217_c0_g1	LOCNA	NA	NA	0.454153	0.999847	0.906035
23492	TRINITY_DN92186_c0_g1	LOCNA	NA	NA	0.978873	0.999847	0.0473088
23493	TRINITY_DN28456_c0_g1	LOCNA	NA	NA	NA	NA	3.56
23494	TRINITY_DN38379_c0_g4	LOCNA	NA	NA	0.539685	NA	1.5539
23495	TRINITY_DN284683_c0_g1	LOCNA	NA	NA	0.764663	NA	0.770451
23496	TRINITY_DN42512_c0_g1	LOCNA	NA	NA	0.699252	NA	0.737274
23497	TRINITY_DN384_c1_g1	LOCNA	NA	NA	0.806983	0.999847	0.0570638
23498	TRINITY_DN31121_c0_g1	LOCNA	NA	NA	0.47103	0.999847	1.41309
23499	TRINITY_DN2847_c3_g2	LOCNA	NA	NA	0.923102	0.999847	0.0512051
23500	TRINITY_DN3840_c3_g1	LOCNA	NA	NA	0.992022	0.999847	-0.011342
23501	TRINITY_DN284780_c0_g1	LOCNA	NA	NA	0.68955	0.999847	-0.446861
23502	TRINITY_DN284796_c0_g1	LOCNA	NA	NA	0.339558	NA	2.90265
23503	TRINITY_DN38447_c0_g1	LOCNA	NA	NA	0.725875	NA	-1.03479
23504	TRINITY_DN284869_c0_g1	LOCNA	NA	NA	0.569088	NA	1.07814
23505	TRINITY_DN284884_c0_g1	LOCNA	NA	NA	0.28683	NA	-3.22907
23506	TRINITY_DN9242_c1_g1	LOCNA	NA	NA	0.315112	NA	-3.0133
23507	TRINITY_DN2849_c0_g2	LOCNA	NA	NA	0.445401	NA	1.36798
23508	TRINITY_DN58965_c0_g1	LOCNA	NA	NA	0.819025	0.999847	0.453745
23509	TRINITY_DN38498_c1_g1	LOCNA	NA	NA	0.283722	NA	-2.69659
23510	TRINITY_DN7133_c0_g1	LOCNA	NA	NA	0.224766	0.963628	1.37465
23511	TRINITY_DN58996_c0_g1	LOCNA	NA	NA	0.587699	0.999847	1.3978
23512	TRINITY_DN9244_c3_g1	LOCNA	NA	NA	0.624165	NA	-1.45861
23513	TRINITY_DN2849_c8_g1	LOCNA	NA	NA	0.874363	0.999847	-0.326792
23514	TRINITY_DN284910_c0_g1	LOCNA	NA	NA	0.56855	0.999847	0.966165
23515	TRINITY_DN53191_c4_g1	LOCNA	NA	NA	0.876239	NA	0.422683
23516	TRINITY_DN5320_c0_g2	LOCNA	NA	NA	0.531244	NA	-0.961972
23517	TRINITY_DN5320_c0_g3	LOCNA	NA	NA	0.95141	NA	-0.112622
23518	TRINITY_DN285018_c0_g1	LOCNA	NA	NA	0.93841	NA	0.192389
23519	TRINITY_DN5324_c0_g1	LOCNA	NA	NA	0.320968	0.999847	-1.70246
23520	TRINITY_DN285173_c0_g1	LOCNA	NA	NA	0.823686	NA	0.565518
23521	TRINITY_DN38556_c1_g1	LOCNA	NA	NA	0.843125	0.999847	0.39979
23522	TRINITY_DN7152_c0_g2	LOCNA	NA	NA	0.378594	0.999847	1.16826
23523	TRINITY_DN285356_c0_g1	LOCNA	NA	NA	0.20503	0.954401	-1.78174
23524	TRINITY_DN3857_c1_g1	LOCNA	NA	NA	0.04435	0.594078	-2.0671
23525	TRINITY_DN3857_c2_g1	LOCNA	NA	NA	0.273755	NA	2.48698
23526	TRINITY_DN3857_c3_g1	LOCNA	NA	NA	0.675219	0.999847	0.570702
23527	TRINITY_DN53327_c1_g1	LOCNA	NA	NA	0.0386607	0.558732	-0.686313
23528	TRINITY_DN38584_c0_g1	LOCNA	NA	NA	0.939253	NA	0.201658
23529	TRINITY_DN53341_c0_g1	LOCNA	NA	NA	0.969197	NA	0.0720551
23530	TRINITY_DN3859_c2_g2	LOCNA	NA	NA	0.0339662	0.531626	-2.34018
23531	TRINITY_DN285559_c0_g1	LOCNA	NA	NA	0.654499	0.999847	1.17886
23532	TRINITY_DN28556_c0_g1	LOCNA	NA	NA	0.235387	0.967998	-2.39293
23533	TRINITY_DN92706_c0_g1	LOCNA	NA	NA	0.321865	NA	-3.00795
23534	TRINITY_DN2856_c1_g1	LOCNA	NA	NA	0.800437	NA	-0.449946
23535	TRINITY_DN53371_c0_g1	LOCNA	NA	NA	0.280209	NA	-3.27287
23536	TRINITY_DN2857_c0_g1	LOCNA	NA	NA	0.439355	0.999847	1.18649
23537	TRINITY_DN3861_c2_g1	LOCNA	NA	NA	0.720065	0.999847	-0.322487
23538	TRINITY_DN3861_c2_g2	LOCNA	NA	NA	0.737678	0.999847	0.208109
23539	TRINITY_DN7162_c0_g2	LOCNA	NA	NA	0.534557	0.999847	-0.159168
23540	TRINITY_DN38620_c0_g2	LOCNA	NA	NA	0.836016	NA	0.606136
23541	TRINITY_DN782_c2_g1	LOCNA	NA	NA	0.260051	0.984469	0.78779
23542	TRINITY_DN5342_c0_g1	LOCNA	NA	NA	0.866944	0.999847	0.176369
23543	TRINITY_DN285847_c0_g1	LOCNA	NA	NA	0.376041	NA	-2.69491
23544	TRINITY_DN285873_c0_g1	LOCNA	NA	NA	0.224837	NA	3.68088
23545	TRINITY_DN28588_c3_g1	LOCNA	NA	NA	0.911641	0.999847	0.090626
23546	TRINITY_DN9286_c0_g2	LOCNA	NA	NA	0.172266	0.921203	2.98215
23547	TRINITY_DN285902_c0_g1	LOCNA	NA	NA	0.251866	NA	-3.26088
23548	TRINITY_DN59271_c0_g1	LOCNA	NA	NA	0.568469	0.999847	0.881565
23549	TRINITY_DN53483_c0_g1	LOCNA	NA	NA	0.847933	NA	-0.578322
23550	TRINITY_DN53506_c0_g1	LOCNA	NA	NA	0.727404	NA	1.06061
23551	TRINITY_DN78281_c0_g1	LOCNA	NA	NA	0.831571	0.999847	-0.248998
23552	TRINITY_DN3875_c1_g1	LOCNA	NA	NA	0.0833005	0.754119	-2.2608
23553	TRINITY_DN719_c5_g1	LOCNA	NA	NA	0.0920355	NA	-3.23744
23554	TRINITY_DN3875_c2_g1	LOCNA	NA	NA	0.0829786	0.754119	3.06303
23555	TRINITY_DN2862_c0_g1	LOCNA	NA	NA	0.65438	NA	-0.977617
23556	TRINITY_DN71903_c0_g1	LOCNA	NA	NA	0.77135	0.999847	-0.432126
23557	TRINITY_DN536_c0_g2	LOCNA	NA	NA	0.6572	0.999847	0.166864
23558	TRINITY_DN286272_c0_g1	LOCNA	NA	NA	0.265104	NA	-3.20485
23559	TRINITY_DN286328_c0_g1	LOCNA	NA	NA	0.811346	NA	-0.503379
23560	TRINITY_DN286366_c0_g1	LOCNA	NA	NA	0.641015	NA	1.41287
23561	TRINITY_DN286386_c0_g1	LOCNA	NA	NA	0.733407	NA	-0.819947
23562	TRINITY_DN2864_c0_g2	LOCNA	NA	NA	0.288723	0.999847	0.249621
23563	TRINITY_DN5363_c0_g2	LOCNA	NA	NA	0.771653	NA	0.706232
23564	TRINITY_DN3880_c0_g2	LOCNA	NA	NA	0.0701987	0.714354	-1.66698
23565	TRINITY_DN931_c0_g2	LOCNA	NA	NA	0.0419363	0.579262	1.05563
23566	TRINITY_DN53656_c0_g1	LOCNA	NA	NA	0.586197	NA	-0.949221
23567	TRINITY_DN38800_c2_g1	LOCNA	NA	NA	0.765896	NA	-0.902602
23568	TRINITY_DN286551_c0_g1	LOCNA	NA	NA	0.342813	NA	-2.88321
23569	TRINITY_DN28656_c0_g1	LOCNA	NA	NA	0.209273	NA	3.80463
23570	TRINITY_DN5368_c0_g1	LOCNA	NA	NA	0.638582	NA	-1.08269
23571	TRINITY_DN5368_c1_g2	LOCNA	NA	NA	0.511551	NA	-1.99396
23572	TRINITY_DN38821_c0_g2	LOCNA	NA	NA	0.371263	NA	-1.9026
23573	TRINITY_DN286744_c0_g1	LOCNA	NA	NA	0.500238	0.999847	-0.822327
23574	TRINITY_DN9320_c0_g2	LOCNA	NA	NA	0.903644	NA	-0.330248
23575	TRINITY_DN3883_c2_g1	LOCNA	NA	NA	0.87014	0.999847	-0.149727
23576	TRINITY_DN38839_c0_g1	LOCNA	NA	NA	0.618482	0.999847	-0.33904
23577	TRINITY_DN72073_c0_g1	LOCNA	NA	NA	0.162767	NA	-3.21953
23578	TRINITY_DN286882_c0_g1	LOCNA	NA	NA	0.714514	0.999847	0.738261
23579	TRINITY_DN7208_c1_g2	LOCNA	NA	NA	0.977739	0.999847	0.0236378
23580	TRINITY_DN7208_c1_g4	LOCNA	NA	NA	0.696272	0.999847	0.696669
23581	TRINITY_DN5372_c0_g1	LOCNA	NA	NA	0.772783	0.999847	0.272523
23582	TRINITY_DN721_c1_g1	LOCNA	NA	NA	0.892869	NA	0.406895
23583	TRINITY_DN93298_c0_g1	LOCNA	NA	NA	0.847762	NA	-0.583387
23584	TRINITY_DN5375_c0_g2	LOCNA	NA	NA	0.445364	0.999847	0.962722
23585	TRINITY_DN389_c7_g1	LOCNA	NA	NA	0.689597	NA	-1.18793
23586	TRINITY_DN5375_c1_g2	LOCNA	NA	NA	0.303116	NA	-3.12417
23587	TRINITY_DN5377_c0_g2	LOCNA	NA	NA	0.371695	0.999847	-1.19166
23588	TRINITY_DN28721_c0_g1	LOCNA	NA	NA	0.827325	0.999847	-0.318979
23589	TRINITY_DN287259_c0_g1	LOCNA	NA	NA	0.315676	NA	-2.99705
23590	TRINITY_DN72192_c3_g1	LOCNA	NA	NA	0.72354	0.999847	0.53216
23591	TRINITY_DN59524_c0_g1	LOCNA	NA	NA	0.956198	NA	0.16668
23592	TRINITY_DN28736_c0_g4	LOCNA	NA	NA	0.648416	NA	1.15753
23593	TRINITY_DN38975_c0_g1	LOCNA	NA	NA	0.259321	NA	-3.41587
23594	TRINITY_DN287405_c1_g1	LOCNA	NA	NA	0.360028	NA	-2.7843
23595	TRINITY_DN28741_c0_g1	LOCNA	NA	NA	0.708619	NA	-1.13856
23596	TRINITY_DN38985_c0_g3	LOCNA	NA	NA	0.187351	NA	-3.21966
23597	TRINITY_DN38987_c0_g1	LOCNA	NA	NA	0.774177	0.999847	-0.348368
23598	TRINITY_DN2875_c0_g6	LOCNA	NA	NA	0.572697	0.999847	1.47638
23599	TRINITY_DN38993_c0_g1	LOCNA	NA	NA	0.280961	NA	3.27974
23600	TRINITY_DN65677_c0_g1	LOCNA	NA	NA	0.102308	0.808693	1.5117
23601	TRINITY_DN9359_c0_g1	LOCNA	NA	NA	0.0677871	0.708634	-2.11619
23602	TRINITY_DN2877_c0_g3	LOCNA	NA	NA	0.728091	0.999847	0.230798
23603	TRINITY_DN9361_c0_g3	LOCNA	NA	NA	0.079353	0.742023	-2.91343
23604	TRINITY_DN2877_c2_g1	LOCNA	NA	NA	0.332007	NA	-2.94692
23605	TRINITY_DN2877_c6_g1	LOCNA	NA	NA	0.455172	NA	-1.3652
23606	TRINITY_DN5391_c1_g1	LOCNA	NA	NA	0.564262	0.999847	1.0226
23607	TRINITY_DN72341_c0_g1	LOCNA	NA	NA	0.0912898	0.778374	3.13511
23608	TRINITY_DN7237_c0_g1	LOCNA	NA	NA	0.0264278	0.474191	-1.12307
23609	TRINITY_DN7237_c4_g1	LOCNA	NA	NA	0.347223	NA	-2.85757
23610	TRINITY_DN5397_c0_g3	LOCNA	NA	NA	0.719639	0.999847	0.471989
23611	TRINITY_DN390_c27_g1	LOCNA	NA	NA	0.78847	0.999847	-0.429933
23612	TRINITY_DN72380_c0_g2	LOCNA	NA	NA	0.673988	NA	-0.941165
23613	TRINITY_DN28795_c1_g1	LOCNA	NA	NA	0.303646	NA	-3.12082
23614	TRINITY_DN7887_c0_g2	LOCNA	NA	NA	0.577645	NA	1.34788
23615	TRINITY_DN28804_c0_g1	LOCNA	NA	NA	0.133688	0.867569	2.19146
23616	TRINITY_DN53999_c1_g1	LOCNA	NA	NA	0.554522	0.999847	0.972119
23617	TRINITY_DN724_c11_g1	LOCNA	NA	NA	0.606265	0.999847	0.230922
23618	TRINITY_DN724_c14_g1	LOCNA	NA	NA	0.238002	NA	2.84025
23619	TRINITY_DN288179_c0_g1	LOCNA	NA	NA	0.28683	NA	-3.22907
23620	TRINITY_DN93805_c0_g1	LOCNA	NA	NA	0.863326	NA	0.44373
23621	TRINITY_DN39022_c0_g3	LOCNA	NA	NA	0.976799	0.999847	0.0236054
23622	TRINITY_DN5410_c0_g1	LOCNA	NA	NA	0.996136	0.999847	-0.00363462
23623	TRINITY_DN2883_c1_g4	LOCNA	NA	NA	0.706142	NA	1.07036
23624	TRINITY_DN54116_c0_g1	LOCNA	NA	NA	0.347214	NA	2.2527
23625	TRINITY_DN7242_c0_g1	LOCNA	NA	NA	0.431781	0.999847	-0.548991
23626	TRINITY_DN5412_c0_g4	LOCNA	NA	NA	0.66842	0.999847	-0.605527
23627	TRINITY_DN39062_c0_g2	LOCNA	NA	NA	0.924678	NA	0.232979
23628	TRINITY_DN54138_c0_g1	LOCNA	NA	NA	0.9839	NA	0.0349976
23629	TRINITY_DN5416_c0_g1	LOCNA	NA	NA	0.712104	NA	0.807504
23630	TRINITY_DN39090_c0_g1	LOCNA	NA	NA	0.932741	NA	-0.218634
23631	TRINITY_DN72488_c0_g2	LOCNA	NA	NA	0.940783	0.999847	0.0941095
23632	TRINITY_DN54194_c0_g1	LOCNA	NA	NA	0.645746	NA	-1.38619
23633	TRINITY_DN288624_c0_g1	LOCNA	NA	NA	0.190453	0.941742	-2.72559
23634	TRINITY_DN39139_c0_g1	LOCNA	NA	NA	0.358423	0.999847	-0.402947
23635	TRINITY_DN39145_c0_g1	LOCNA	NA	NA	0.471069	0.999847	1.07428
23636	TRINITY_DN39166_c0_g1	LOCNA	NA	NA	0.422797	NA	-1.11349
23637	TRINITY_DN54215_c0_g2	LOCNA	NA	NA	0.351794	NA	-2.83122
23638	TRINITY_DN3917_c1_g2	LOCNA	NA	NA	0.564269	NA	-1.43773
23639	TRINITY_DN54218_c0_g2	LOCNA	NA	NA	0.238609	NA	-3.56581
23640	TRINITY_DN31774_c0_g2	LOCNA	NA	NA	0.378134	NA	-2.6834
23641	TRINITY_DN3919_c0_g2	LOCNA	NA	NA	0.85092	NA	-0.421891
23642	TRINITY_DN3919_c1_g1	LOCNA	NA	NA	0.684884	0.999847	-0.607871
23643	TRINITY_DN9403_c0_g2	LOCNA	NA	NA	0.486745	NA	1.37987
23644	TRINITY_DN7260_c0_g1	LOCNA	NA	NA	0.293802	0.999847	1.27924
23645	TRINITY_DN9408_c1_g1	LOCNA	NA	NA	0.814247	NA	-0.498168
23646	TRINITY_DN288969_c0_g1	LOCNA	NA	NA	0.688367	NA	1.11326
23647	TRINITY_DN288976_c0_g1	LOCNA	NA	NA	0.294892	NA	-3.17666
23648	TRINITY_DN288999_c0_g1	LOCNA	NA	NA	0.581429	NA	1.23242
23649	TRINITY_DN5432_c0_g4	LOCNA	NA	NA	0.617698	0.999847	-0.67708
23650	TRINITY_DN39243_c1_g1	LOCNA	NA	NA	0.380559	NA	-2.67012
23651	TRINITY_DN94166_c0_g1	LOCNA	NA	NA	0.445746	NA	-2.29467
23652	TRINITY_DN289191_c0_g1	LOCNA	NA	NA	0.376041	NA	-2.69491
23653	TRINITY_DN289194_c0_g1	LOCNA	NA	NA	0.362235	NA	-2.77183
23654	TRINITY_DN2892_c0_g1	LOCNA	NA	NA	0.611345	0.999847	0.182475
23655	TRINITY_DN289223_c0_g1	LOCNA	NA	NA	0.851593	NA	-0.5453
23656	TRINITY_DN289306_c0_g1	LOCNA	NA	NA	0.680729	NA	1.02222
23657	TRINITY_DN39262_c1_g1	LOCNA	NA	NA	0.153408	0.89789	2.40521
23658	TRINITY_DN7274_c0_g3	LOCNA	NA	NA	0.102684	0.809189	-0.862357
23659	TRINITY_DN39265_c1_g1	LOCNA	NA	NA	0.389169	NA	1.85816
23660	TRINITY_DN28959_c0_g2	LOCNA	NA	NA	0.949592	0.999847	-0.0963295
23661	TRINITY_DN7277_c0_g2	LOCNA	NA	NA	0.739802	0.999847	-0.294741
23662	TRINITY_DN393_c3_g1	LOCNA	NA	NA	0.375443	NA	2.16501
23663	TRINITY_DN28967_c0_g1	LOCNA	NA	NA	0.584807	0.999847	0.819006
23664	TRINITY_DN28969_c0_g1	LOCNA	NA	NA	5.87769e-21	3.10995e-18	12.2743
23665	TRINITY_DN7277_c1_g5	LOCNA	NA	NA	0.321039	NA	-1.56883
23666	TRINITY_DN28971_c1_g2	LOCNA	NA	NA	0.919429	0.999847	0.202321
23667	TRINITY_DN54476_c0_g1	LOCNA	NA	NA	0.186819	NA	-3.98667
23668	TRINITY_DN54479_c0_g1	LOCNA	NA	NA	0.0675907	0.708423	-2.39318
23669	TRINITY_DN3939_c1_g1	LOCNA	NA	NA	0.238239	NA	-3.21135
23670	TRINITY_DN4377_c0_g2	LOCNA	NA	NA	0.959291	NA	0.132078
23671	TRINITY_DN5449_c2_g2	LOCNA	NA	NA	0.205539	NA	-2.5331
23672	TRINITY_DN394_c2_g1	LOCNA	NA	NA	0.893738	0.999847	-0.129133
23673	TRINITY_DN729_c3_g1	LOCNA	NA	NA	0.839495	NA	-0.481441
23674	TRINITY_DN54522_c4_g1	LOCNA	NA	NA	0.86239	0.999847	0.297577
23675	TRINITY_DN2899_c1_g1	LOCNA	NA	NA	0.00309149	0.139212	1.0953
23676	TRINITY_DN54523_c0_g2	LOCNA	NA	NA	0.933823	NA	0.249246
23677	TRINITY_DN60141_c0_g1	LOCNA	NA	NA	0.23768	NA	-3.57275
23678	TRINITY_DN4386_c0_g2	LOCNA	NA	NA	0.934068	NA	-0.196608
23679	TRINITY_DN60167_c0_g3	LOCNA	NA	NA	0.747632	NA	-0.816648
23680	TRINITY_DN6650_c0_g1	LOCNA	NA	NA	0.40557	0.999847	-0.380163
23681	TRINITY_DN54572_c0_g1	LOCNA	NA	NA	0.565236	NA	-1.54773
23682	TRINITY_DN39448_c0_g1	LOCNA	NA	NA	0.0111371	0.307832	2.20072
23683	TRINITY_DN29_c0_g2	LOCNA	NA	NA	0.858635	0.999847	0.0797477
23684	TRINITY_DN39454_c0_g2	LOCNA	NA	NA	0.889253	0.999847	0.282644
23685	TRINITY_DN3947_c0_g3	LOCNA	NA	NA	0.695894	0.999847	0.173438
23686	TRINITY_DN290050_c0_g1	LOCNA	NA	NA	0.923586	NA	0.287525
23687	TRINITY_DN9469_c1_g1	LOCNA	NA	NA	0.39971	0.999847	0.660988
23688	TRINITY_DN39481_c0_g1	LOCNA	NA	NA	0.753949	NA	0.93881
23689	TRINITY_DN60217_c1_g1	LOCNA	NA	NA	0.166162	NA	-2.70971
23690	TRINITY_DN29010_c0_g1	LOCNA	NA	NA	0.272945	0.991529	2.14879
23691	TRINITY_DN29011_c0_g1	LOCNA	NA	NA	0.882178	NA	-0.196422
23692	TRINITY_DN29012_c0_g1	LOCNA	NA	NA	0.36672	NA	-2.74665
23693	TRINITY_DN60249_c2_g2	LOCNA	NA	NA	0.363474	NA	-1.67469
23694	TRINITY_DN3951_c1_g1	LOCNA	NA	NA	0.276184	0.994206	0.614039
23695	TRINITY_DN3951_c2_g1	LOCNA	NA	NA	0.0667601	0.705876	1.40768
23696	TRINITY_DN54678_c0_g1	LOCNA	NA	NA	0.000115537	0.0108031	3.29026
23697	TRINITY_DN54682_c0_g1	LOCNA	NA	NA	0.982491	NA	0.0662515
23698	TRINITY_DN3953_c1_g2	LOCNA	NA	NA	0.2827	NA	2.53772
23699	TRINITY_DN3953_c1_g3	LOCNA	NA	NA	0.831523	0.999847	-0.221556
23700	TRINITY_DN2904_c1_g1	LOCNA	NA	NA	0.616548	0.999847	1.00545
23701	TRINITY_DN3953_c5_g1	LOCNA	NA	NA	0.329841	0.999847	-0.720491
23702	TRINITY_DN39540_c0_g1	LOCNA	NA	NA	0.975167	0.999847	0.0339768
23703	TRINITY_DN9487_c0_g1	LOCNA	NA	NA	0.259673	0.984469	1.7329
23704	TRINITY_DN39544_c0_g3	LOCNA	NA	NA	0.848893	0.999847	0.386991
23705	TRINITY_DN4400_c0_g1	LOCNA	NA	NA	0.220652	0.963628	0.232738
23706	TRINITY_DN60378_c0_g1	LOCNA	NA	NA	0.85571	NA	0.552007
23707	TRINITY_DN7963_c0_g1	LOCNA	NA	NA	0.859567	NA	-0.372378
23708	TRINITY_DN2906_c2_g1	LOCNA	NA	NA	0.509621	0.999847	1.10372
23709	TRINITY_DN3200_c2_g3	LOCNA	NA	NA	0.0260279	0.471278	-0.988143
23710	TRINITY_DN29065_c0_g2	LOCNA	NA	NA	0.24782	NA	3.50895
23711	TRINITY_DN94985_c0_g1	LOCNA	NA	NA	0.209014	NA	3.80674
23712	TRINITY_DN732_c1_g1	LOCNA	NA	NA	0.138244	0.874222	-2.03082
23713	TRINITY_DN44054_c0_g2	LOCNA	NA	NA	0.546079	0.999847	-0.848301
23714	TRINITY_DN290750_c0_g1	LOCNA	NA	NA	0.210747	0.957881	1.33687
23715	TRINITY_DN6043_c0_g1	LOCNA	NA	NA	0.614998	0.999847	0.648631
23716	TRINITY_DN66769_c4_g2	LOCNA	NA	NA	0.306616	NA	-3.10212
23717	TRINITY_DN39617_c0_g1	LOCNA	NA	NA	0.277974	0.994592	-1.66849
23718	TRINITY_DN39629_c0_g1	LOCNA	NA	NA	0.283055	NA	-3.25396
23719	TRINITY_DN3963_c2_g1	LOCNA	NA	NA	0.430617	NA	-2.12762
23720	TRINITY_DN2910_c0_g2	LOCNA	NA	NA	0.313451	0.999847	1.65388
23721	TRINITY_DN291016_c0_g1	LOCNA	NA	NA	0.337044	NA	-2.91706
23722	TRINITY_DN54882_c0_g1	LOCNA	NA	NA	0.0753121	NA	-3.99887
23723	TRINITY_DN291053_c0_g1	LOCNA	NA	NA	0.28683	NA	-3.22907
23724	TRINITY_DN29110_c0_g1	LOCNA	NA	NA	0.686913	0.999847	-0.621912
23725	TRINITY_DN7320_c0_g4	LOCNA	NA	NA	0.393951	NA	-2.59766
23726	TRINITY_DN7320_c1_g2	LOCNA	NA	NA	0.239299	0.969998	1.29884
23727	TRINITY_DN549_c2_g1	LOCNA	NA	NA	0.483527	NA	2.13498
23728	TRINITY_DN32111_c0_g3	LOCNA	NA	NA	0.285131	0.999847	0.441203
23729	TRINITY_DN7321_c0_g1	LOCNA	NA	NA	0.29812	0.999847	1.97418
23730	TRINITY_DN73225_c0_g1	LOCNA	NA	NA	0.914609	0.999847	-0.0923584
23731	TRINITY_DN7985_c0_g1	LOCNA	NA	NA	0.859629	0.999847	-0.145519
23732	TRINITY_DN29134_c1_g1	LOCNA	NA	NA	0.0665051	0.705876	2.16112
23733	TRINITY_DN29138_c0_g1	LOCNA	NA	NA	0.272108	NA	-3.19651
23734	TRINITY_DN291408_c0_g1	LOCNA	NA	NA	0.224837	NA	3.68088
23735	TRINITY_DN44160_c0_g3	LOCNA	NA	NA	0.135564	0.870018	1.72015
23736	TRINITY_DN44160_c0_g4	LOCNA	NA	NA	0.602796	NA	0.982786
23737	TRINITY_DN4417_c1_g1	LOCNA	NA	NA	0.633394	0.999847	-1.09917
23738	TRINITY_DN29155_c0_g1	LOCNA	NA	NA	0.376041	NA	-2.69491
23739	TRINITY_DN29160_c0_g1	LOCNA	NA	NA	0.47249	NA	2.16736
23740	TRINITY_DN39748_c1_g1	LOCNA	NA	NA	0.0655362	0.700918	1.11246
23741	TRINITY_DN73338_c0_g2	LOCNA	NA	NA	0.684476	NA	-1.0905
23742	TRINITY_DN29170_c0_g1	LOCNA	NA	NA	0.40869	NA	2.41015
23743	TRINITY_DN5506_c1_g1	LOCNA	NA	NA	0.593785	0.999847	-0.838112
23744	TRINITY_DN29176_c0_g1	LOCNA	NA	NA	0.426527	NA	2.35964
23745	TRINITY_DN9541_c0_g1	LOCNA	NA	NA	0.792429	0.999847	0.30143
23746	TRINITY_DN800_c10_g1	LOCNA	NA	NA	0.2655	NA	3.3842
23747	TRINITY_DN39801_c0_g1	LOCNA	NA	NA	0.963667	NA	0.137554
23748	TRINITY_DN5511_c1_g1	LOCNA	NA	NA	0.525423	0.999847	1.05523
23749	TRINITY_DN29190_c0_g1	LOCNA	NA	NA	0.256049	NA	-2.81328
23750	TRINITY_DN291937_c0_g1	LOCNA	NA	NA	0.98234	NA	0.0665531
23751	TRINITY_DN29194_c0_g1	LOCNA	NA	NA	0.997216	0.999847	0.00789396
23752	TRINITY_DN291993_c0_g1	LOCNA	NA	NA	2.26434e-23	1.48728e-20	10.3826
23753	TRINITY_DN55129_c0_g1	LOCNA	NA	NA	0.713533	0.999847	0.725518
23754	TRINITY_DN292_c0_g2	LOCNA	NA	NA	0.762276	0.999847	-0.11153
23755	TRINITY_DN80072_c0_g1	LOCNA	NA	NA	0.324519	0.999847	-0.943375
23756	TRINITY_DN9557_c1_g1	LOCNA	NA	NA	0.958184	NA	-0.11283
23757	TRINITY_DN9557_c2_g1	LOCNA	NA	NA	0.458114	NA	2.25822
23758	TRINITY_DN39885_c0_g1	LOCNA	NA	NA	0.511329	0.999847	-1.02366
23759	TRINITY_DN3989_c0_g1	LOCNA	NA	NA	0.636062	0.999847	-0.657726
23760	TRINITY_DN39897_c0_g1	LOCNA	NA	NA	0.963945	0.999847	-0.0376406
23761	TRINITY_DN292_c3_g3	LOCNA	NA	NA	0.888547	0.999847	-0.188685
23762	TRINITY_DN292_c5_g1	LOCNA	NA	NA	0.81363	NA	0.426338
23763	TRINITY_DN3991_c0_g2	LOCNA	NA	NA	0.137726	0.874179	0.335253
23764	TRINITY_DN39911_c0_g1	LOCNA	NA	NA	0.706593	0.999847	0.431808
23765	TRINITY_DN7350_c1_g1	LOCNA	NA	NA	0.0588712	0.67229	-1.54756
23766	TRINITY_DN7350_c1_g3	LOCNA	NA	NA	0.31067	0.999847	-1.131
23767	TRINITY_DN5523_c2_g1	LOCNA	NA	NA	0.864551	NA	0.496257
23768	TRINITY_DN7352_c0_g1	LOCNA	NA	NA	0.612611	0.999847	0.868649
23769	TRINITY_DN3993_c3_g1	LOCNA	NA	NA	0.0961626	NA	3.03289
23770	TRINITY_DN292264_c0_g1	LOCNA	NA	NA	0.924219	NA	-0.15671
23771	TRINITY_DN292297_c0_g1	LOCNA	NA	NA	0.617254	NA	1.24309
23772	TRINITY_DN95806_c0_g1	LOCNA	NA	NA	0.289097	NA	-3.21423
23773	TRINITY_DN3993_c6_g1	LOCNA	NA	NA	0.221692	NA	-3.69529
23774	TRINITY_DN292317_c0_g1	LOCNA	NA	NA	0.643317	NA	-1.4144
23775	TRINITY_DN292370_c0_g1	LOCNA	NA	NA	0.368722	NA	-2.73547
23776	TRINITY_DN292550_c0_g1	LOCNA	NA	NA	0.303341	NA	-3.12274
23777	TRINITY_DN29257_c0_g1	LOCNA	NA	NA	0.697868	0.999847	0.596025
23778	TRINITY_DN29257_c0_g2	LOCNA	NA	NA	0.775284	0.999847	0.359679
23779	TRINITY_DN3997_c1_g2	LOCNA	NA	NA	0.972458	NA	0.103997
23780	TRINITY_DN60832_c0_g1	LOCNA	NA	NA	0.928303	NA	-0.27408
23781	TRINITY_DN7360_c2_g1	LOCNA	NA	NA	0.620321	NA	0.921288
23782	TRINITY_DN39976_c0_g1	LOCNA	NA	NA	NA	NA	24.9399
23783	TRINITY_DN292827_c0_g1	LOCNA	NA	NA	0.245	NA	-3.3236
23784	TRINITY_DN5532_c3_g1	LOCNA	NA	NA	0.792765	0.999847	-0.424504
23785	TRINITY_DN29285_c0_g3	LOCNA	NA	NA	0.522432	0.999847	0.698398
23786	TRINITY_DN29285_c1_g1	LOCNA	NA	NA	0.941772	NA	-0.223093
23787	TRINITY_DN292854_c0_g1	LOCNA	NA	NA	0.321865	NA	-3.00795
23788	TRINITY_DN400_c1_g2	LOCNA	NA	NA	0.780396	0.999847	-0.288285
23789	TRINITY_DN4000_c2_g1	LOCNA	NA	NA	0.571307	0.999847	-0.977832
23790	TRINITY_DN55372_c0_g1	LOCNA	NA	NA	0.00354223	0.151965	3.25568
23791	TRINITY_DN40009_c0_g3	LOCNA	NA	NA	0.307752	0.999847	-0.584524
23792	TRINITY_DN32457_c0_g1	LOCNA	NA	NA	0.463648	0.999847	-0.72907
23793	TRINITY_DN29298_c1_g3	LOCNA	NA	NA	0.768072	NA	-0.733592
23794	TRINITY_DN4003_c0_g1	LOCNA	NA	NA	0.221708	0.963628	1.29902
23795	TRINITY_DN4463_c1_g1	LOCNA	NA	NA	0.834143	0.999847	0.200036
23796	TRINITY_DN4003_c2_g1	LOCNA	NA	NA	0.36908	NA	-2.73347
23797	TRINITY_DN73724_c0_g1	LOCNA	NA	NA	0.764988	0.999847	0.332827
23798	TRINITY_DN73724_c1_g1	LOCNA	NA	NA	0.188177	0.940736	0.343082
23799	TRINITY_DN29309_c0_g1	LOCNA	NA	NA	0.68985	0.999847	0.522986
23800	TRINITY_DN4005_c0_g2	LOCNA	NA	NA	0.822635	NA	0.624537
23801	TRINITY_DN293151_c0_g1	LOCNA	NA	NA	0.883507	NA	0.275233
23802	TRINITY_DN293161_c0_g1	LOCNA	NA	NA	0.350351	NA	-2.83952
23803	TRINITY_DN8041_c2_g2	LOCNA	NA	NA	0.363899	0.999847	1.54075
23804	TRINITY_DN325_c12_g1	LOCNA	NA	NA	0.368459	0.999847	1.44014
23805	TRINITY_DN293218_c0_g1	LOCNA	NA	NA	0.754456	NA	0.730936
23806	TRINITY_DN29327_c1_g2	LOCNA	NA	NA	0.825818	0.999847	-0.340141
23807	TRINITY_DN293279_c0_g1	LOCNA	NA	NA	4.43154e-27	4.68955e-24	10.7652
23808	TRINITY_DN293282_c0_g1	LOCNA	NA	NA	0.575672	NA	1.40912
23809	TRINITY_DN2934_c1_g1	LOCNA	NA	NA	0.303341	NA	-3.12274
23810	TRINITY_DN55503_c1_g1	LOCNA	NA	NA	0.29477	NA	-3.1054
23811	TRINITY_DN55503_c3_g1	LOCNA	NA	NA	0.504407	0.999847	-0.593532
23812	TRINITY_DN55509_c0_g1	LOCNA	NA	NA	0.767552	NA	0.894468
23813	TRINITY_DN293497_c0_g1	LOCNA	NA	NA	0.596472	0.999847	1.03428
23814	TRINITY_DN40113_c0_g1	LOCNA	NA	NA	0.687645	0.999847	-0.316426
23815	TRINITY_DN40115_c0_g1	LOCNA	NA	NA	0.959674	0.999847	-0.0908541
23816	TRINITY_DN40115_c1_g2	LOCNA	NA	NA	0.297873	NA	2.78619
23817	TRINITY_DN4012_c0_g1	LOCNA	NA	NA	0.345372	0.999847	-0.847337
23818	TRINITY_DN4480_c2_g1	LOCNA	NA	NA	0.139385	NA	-3.41151
23819	TRINITY_DN5556_c1_g1	LOCNA	NA	NA	0.669333	0.999847	-0.515252
23820	TRINITY_DN29374_c0_g1	LOCNA	NA	NA	0.748897	NA	0.765424
23821	TRINITY_DN40139_c1_g1	LOCNA	NA	NA	0.675942	NA	0.915564
23822	TRINITY_DN55619_c0_g1	LOCNA	NA	NA	0.726945	0.999847	-0.0909656
23823	TRINITY_DN55621_c1_g1	LOCNA	NA	NA	0.119359	NA	4.01804
23824	TRINITY_DN293927_c0_g1	LOCNA	NA	NA	0.223478	0.963628	1.78008
23825	TRINITY_DN5566_c0_g1	LOCNA	NA	NA	0.52285	0.999847	-0.543151
23826	TRINITY_DN29399_c2_g2	LOCNA	NA	NA	0.274773	NA	3.32107
23827	TRINITY_DN80737_c0_g1	LOCNA	NA	NA	0.376041	NA	-2.69491
23828	TRINITY_DN294125_c0_g1	LOCNA	NA	NA	0.377761	NA	-2.68545
23829	TRINITY_DN294131_c0_g1	LOCNA	NA	NA	0.704317	NA	-1.15521
23830	TRINITY_DN9654_c0_g1	LOCNA	NA	NA	0.0477833	0.612122	4.65788
23831	TRINITY_DN4017_c8_g1	LOCNA	NA	NA	0.322091	NA	-2.51608
23832	TRINITY_DN40172_c1_g1	LOCNA	NA	NA	0.871222	0.999847	-0.126151
23833	TRINITY_DN40189_c0_g1	LOCNA	NA	NA	0.0703456	NA	-3.89205
23834	TRINITY_DN74119_c1_g1	LOCNA	NA	NA	0.203356	NA	3.32527
23835	TRINITY_DN55736_c2_g1	LOCNA	NA	NA	0.724986	0.999847	-0.190093
23836	TRINITY_DN40206_c0_g1	LOCNA	NA	NA	0.249962	NA	2.86517
23837	TRINITY_DN32635_c1_g1	LOCNA	NA	NA	0.745814	0.999847	-0.338636
23838	TRINITY_DN4022_c1_g1	LOCNA	NA	NA	0.638608	0.999847	-0.23447
23839	TRINITY_DN4022_c2_g1	LOCNA	NA	NA	0.404301	0.999847	-0.235794
23840	TRINITY_DN294337_c0_g1	LOCNA	NA	NA	0.37271	NA	-2.71331
23841	TRINITY_DN40222_c0_g1	LOCNA	NA	NA	0.393951	NA	-2.59766
23842	TRINITY_DN40224_c0_g1	LOCNA	NA	NA	0.531785	NA	-1.16108
23843	TRINITY_DN32659_c0_g1	LOCNA	NA	NA	0.981525	NA	-0.0693293
23844	TRINITY_DN40226_c2_g1	LOCNA	NA	NA	0.866607	NA	-0.413393
23845	TRINITY_DN2944_c34_g1	LOCNA	NA	NA	0.437211	NA	-1.52076
23846	TRINITY_DN294431_c0_g1	LOCNA	NA	NA	0.388234	0.999847	-0.422232
23847	TRINITY_DN40235_c0_g3	LOCNA	NA	NA	0.533146	NA	1.56729
23848	TRINITY_DN32668_c0_g1	LOCNA	NA	NA	0.783482	NA	0.835068
23849	TRINITY_DN29452_c4_g1	LOCNA	NA	NA	0.669974	NA	-1.17628
23850	TRINITY_DN5581_c8_g1	LOCNA	NA	NA	0.668488	NA	1.08887
23851	TRINITY_DN40242_c0_g1	LOCNA	NA	NA	0.418279	NA	1.73265
23852	TRINITY_DN8096_c0_g1	LOCNA	NA	NA	0.453332	0.999847	1.40066
23853	TRINITY_DN3269_c1_g1	LOCNA	NA	NA	0.802291	0.999847	-0.053183
23854	TRINITY_DN7426_c2_g1	LOCNA	NA	NA	0.301049	0.999847	-1.01113
23855	TRINITY_DN5584_c0_g1	LOCNA	NA	NA	0.701975	0.999847	-0.258568
23856	TRINITY_DN4026_c1_g1	LOCNA	NA	NA	0.554391	NA	1.24974
23857	TRINITY_DN5587_c0_g3	LOCNA	NA	NA	0.855302	0.999847	0.262098
23858	TRINITY_DN5587_c3_g1	LOCNA	NA	NA	0.300546	NA	-3.14047
23859	TRINITY_DN7438_c0_g2	LOCNA	NA	NA	0.229392	0.963628	-1.17531
23860	TRINITY_DN4028_c0_g2	LOCNA	NA	NA	0.764993	NA	-0.772716
23861	TRINITY_DN4028_c1_g1	LOCNA	NA	NA	0.5852	NA	-1.65514
23862	TRINITY_DN294945_c0_g1	LOCNA	NA	NA	0.318854	NA	2.38277
23863	TRINITY_DN294974_c0_g1	LOCNA	NA	NA	0.683602	NA	1.17422
23864	TRINITY_DN40297_c0_g1	LOCNA	NA	NA	0.246203	NA	3.52067
23865	TRINITY_DN45065_c0_g1	LOCNA	NA	NA	0.816136	NA	0.706042
23866	TRINITY_DN295_c1_g1	LOCNA	NA	NA	0.209732	NA	-3.44441
23867	TRINITY_DN55984_c0_g1	LOCNA	NA	NA	0.334545	NA	-2.93184
23868	TRINITY_DN295063_c0_g1	LOCNA	NA	NA	0.764939	NA	-0.90804
23869	TRINITY_DN45110_c0_g1	LOCNA	NA	NA	0.347403	0.999847	-1.56746
23870	TRINITY_DN32821_c0_g1	LOCNA	NA	NA	0.621738	0.999847	1.33049
23871	TRINITY_DN7458_c0_g4	LOCNA	NA	NA	0.143065	NA	3.87011
23872	TRINITY_DN56009_c2_g3	LOCNA	NA	NA	0.337997	NA	-2.91144
23873	TRINITY_DN56009_c2_g4	LOCNA	NA	NA	0.314537	NA	-2.99628
23874	TRINITY_DN56009_c2_g5	LOCNA	NA	NA	0.423128	NA	2.02581
23875	TRINITY_DN295270_c0_g1	LOCNA	NA	NA	0.484643	0.999847	2.03595
23876	TRINITY_DN40338_c0_g1	LOCNA	NA	NA	0.904319	NA	0.36241
23877	TRINITY_DN5603_c0_g1	LOCNA	NA	NA	0.620814	0.999847	-0.137156
23878	TRINITY_DN29543_c0_g1	LOCNA	NA	NA	0.472239	NA	-2.18893
23879	TRINITY_DN40346_c2_g1	LOCNA	NA	NA	0.68132	NA	-0.833143
23880	TRINITY_DN40353_c1_g1	LOCNA	NA	NA	0.309646	0.999847	-0.7287
23881	TRINITY_DN97119_c0_g1	LOCNA	NA	NA	NA	NA	-3.81142
23882	TRINITY_DN4036_c0_g1	LOCNA	NA	NA	0.104227	0.812603	-2.94728
23883	TRINITY_DN56117_c0_g1	LOCNA	NA	NA	0.648303	NA	1.36986
23884	TRINITY_DN40365_c0_g1	LOCNA	NA	NA	NA	NA	2.6631
23885	TRINITY_DN29571_c0_g1	LOCNA	NA	NA	0.427455	NA	-2.27959
23886	TRINITY_DN4517_c0_g3	LOCNA	NA	NA	0.65306	NA	-1.07004
23887	TRINITY_DN4037_c1_g1	LOCNA	NA	NA	0.00805884	0.253727	1.65007
23888	TRINITY_DN7475_c2_g1	LOCNA	NA	NA	0.607433	0.999847	-0.381948
23889	TRINITY_DN5616_c1_g1	LOCNA	NA	NA	0.762757	0.999847	0.691363
23890	TRINITY_DN3295_c0_g1	LOCNA	NA	NA	0.368452	NA	-2.73697
23891	TRINITY_DN81464_c0_g1	LOCNA	NA	NA	NA	NA	5.02398
23892	TRINITY_DN7479_c1_g1	LOCNA	NA	NA	0.488106	0.999847	1.08111
23893	TRINITY_DN2961_c1_g1	LOCNA	NA	NA	0.249649	NA	3.49576
23894	TRINITY_DN7479_c5_g2	LOCNA	NA	NA	0.680234	NA	1.25106
23895	TRINITY_DN7479_c7_g1	LOCNA	NA	NA	0.882483	0.999847	-0.296014
23896	TRINITY_DN815_c0_g3	LOCNA	NA	NA	0.0486513	0.617395	-1.55319
23897	TRINITY_DN296217_c0_g1	LOCNA	NA	NA	0.259301	NA	-3.41601
23898	TRINITY_DN815_c1_g4	LOCNA	NA	NA	0.138372	0.874222	0.673142
23899	TRINITY_DN296313_c0_g1	LOCNA	NA	NA	0.561081	NA	-1.70743
23900	TRINITY_DN815_c22_g3	LOCNA	NA	NA	0.17974	0.932325	-1.16588
23901	TRINITY_DN7482_c0_g1	LOCNA	NA	NA	0.0302175	0.507569	-3.17176
23902	TRINITY_DN296621_c0_g1	LOCNA	NA	NA	0.495327	NA	2.00627
23903	TRINITY_DN40461_c0_g1	LOCNA	NA	NA	0.683572	0.999847	-0.380843
23904	TRINITY_DN296672_c0_g1	LOCNA	NA	NA	0.285835	NA	3.24764
23905	TRINITY_DN4047_c0_g2	LOCNA	NA	NA	0.534294	0.999847	0.489866
23906	TRINITY_DN7489_c0_g1	LOCNA	NA	NA	0.695288	0.999847	0.282993
23907	TRINITY_DN40479_c0_g1	LOCNA	NA	NA	0.386592	0.999847	0.964756
23908	TRINITY_DN56384_c0_g1	LOCNA	NA	NA	0.953462	NA	0.174197
23909	TRINITY_DN296992_c0_g1	LOCNA	NA	NA	0.246939	NA	-3.50445
23910	TRINITY_DN81571_c0_g1	LOCNA	NA	NA	0.918239	0.999847	0.132385
23911	TRINITY_DN33062_c0_g1	LOCNA	NA	NA	0.372313	NA	-2.20617
23912	TRINITY_DN297089_c0_g1	LOCNA	NA	NA	0.368592	NA	2.19433
23913	TRINITY_DN40512_c1_g1	LOCNA	NA	NA	0.60757	0.999847	-0.560168
23914	TRINITY_DN7493_c0_g4	LOCNA	NA	NA	0.239264	0.969998	2.97312
23915	TRINITY_DN6201_c1_g1	LOCNA	NA	NA	0.264887	NA	-2.49996
23916	TRINITY_DN29724_c0_g1	LOCNA	NA	NA	0.823558	NA	0.679147
23917	TRINITY_DN29729_c0_g1	LOCNA	NA	NA	0.87164	NA	0.40068
23918	TRINITY_DN97578_c0_g1	LOCNA	NA	NA	0.520938	NA	1.66722
23919	TRINITY_DN297359_c0_g1	LOCNA	NA	NA	0.84723	NA	-0.57265
23920	TRINITY_DN56469_c0_g1	LOCNA	NA	NA	0.71444	0.999847	-0.357785
23921	TRINITY_DN56475_c0_g1	LOCNA	NA	NA	0.735292	0.999847	-0.50181
23922	TRINITY_DN7498_c0_g4	LOCNA	NA	NA	0.227596	0.963628	1.08706
23923	TRINITY_DN4057_c1_g1	LOCNA	NA	NA	0.227633	NA	2.10878
23924	TRINITY_DN4057_c3_g2	LOCNA	NA	NA	0.708862	0.999847	-0.36074
23925	TRINITY_DN40572_c0_g1	LOCNA	NA	NA	0.156983	NA	4.27796
23926	TRINITY_DN2976_c1_g1	LOCNA	NA	NA	0.241856	NA	-2.16902
23927	TRINITY_DN2976_c2_g1	LOCNA	NA	NA	0.931102	0.999847	-0.0182056
23928	TRINITY_DN4058_c0_g1	LOCNA	NA	NA	0.603775	0.999847	0.530376
23929	TRINITY_DN297723_c0_g1	LOCNA	NA	NA	0.432329	0.999847	-1.15948
23930	TRINITY_DN40585_c0_g1	LOCNA	NA	NA	0.0981887	0.800299	2.28943
23931	TRINITY_DN29780_c0_g1	LOCNA	NA	NA	0.46439	NA	-2.2271
23932	TRINITY_DN7505_c2_g1	LOCNA	NA	NA	0.667028	0.999847	0.975189
23933	TRINITY_DN5653_c0_g1	LOCNA	NA	NA	0.977732	0.999847	-0.0395019
23934	TRINITY_DN40605_c0_g1	LOCNA	NA	NA	0.87044	NA	0.224222
23935	TRINITY_DN68498_c0_g1	LOCNA	NA	NA	0.321865	NA	-3.00795
23936	TRINITY_DN298_c0_g2	LOCNA	NA	NA	0.750024	NA	0.921848
23937	TRINITY_DN5656_c0_g2	LOCNA	NA	NA	0.053854	0.645977	-2.47285
23938	TRINITY_DN56595_c0_g1	LOCNA	NA	NA	0.541729	NA	1.5753
23939	TRINITY_DN4064_c0_g1	LOCNA	NA	NA	0.916457	0.999847	0.16913
23940	TRINITY_DN40645_c0_g1	LOCNA	NA	NA	0.257185	NA	3.44212
23941	TRINITY_DN29805_c4_g1	LOCNA	NA	NA	0.545693	NA	1.83415
23942	TRINITY_DN4065_c1_g1	LOCNA	NA	NA	0.253097	0.980713	-1.34283
23943	TRINITY_DN4065_c1_g2	LOCNA	NA	NA	0.148101	0.893823	1.15092
23944	TRINITY_DN40658_c1_g1	LOCNA	NA	NA	0.937001	0.999847	-0.0919384
23945	TRINITY_DN40663_c0_g1	LOCNA	NA	NA	0.140949	NA	3.37663
23946	TRINITY_DN7515_c1_g1	LOCNA	NA	NA	0.733247	NA	0.972757
23947	TRINITY_DN40685_c0_g1	LOCNA	NA	NA	0.330528	NA	-2.95574
23948	TRINITY_DN45512_c2_g1	LOCNA	NA	NA	0.185097	NA	-3.56953
23949	TRINITY_DN75245_c0_g1	LOCNA	NA	NA	0.698662	0.999847	-0.376862
23950	TRINITY_DN4071_c1_g1	LOCNA	NA	NA	0.43433	0.999847	-0.283114
23951	TRINITY_DN298366_c0_g1	LOCNA	NA	NA	0.24782	NA	3.50895
23952	TRINITY_DN7528_c0_g1	LOCNA	NA	NA	0.963403	0.999847	-0.0643545
23953	TRINITY_DN40775_c0_g1	LOCNA	NA	NA	0.322234	NA	-2.96496
23954	TRINITY_DN5670_c1_g1	LOCNA	NA	NA	0.698737	0.999847	0.205306
23955	TRINITY_DN4079_c0_g1	LOCNA	NA	NA	0.869126	0.999847	0.173186
23956	TRINITY_DN298420_c0_g1	LOCNA	NA	NA	0.465128	NA	1.89227
23957	TRINITY_DN33276_c0_g3	LOCNA	NA	NA	0.140743	NA	-2.89701
23958	TRINITY_DN298476_c0_g1	LOCNA	NA	NA	0.197057	NA	-3.89726
23959	TRINITY_DN45603_c0_g2	LOCNA	NA	NA	0.723243	0.999847	0.629713
23960	TRINITY_DN2985_c2_g1	LOCNA	NA	NA	0.434333	0.999847	-1.04221
23961	TRINITY_DN8188_c1_g1	LOCNA	NA	NA	0.981894	NA	0.0632163
23962	TRINITY_DN89260_c2_g1	LOCNA	NA	NA	0.894742	NA	0.215839
23963	TRINITY_DN9819_c0_g1	LOCNA	NA	NA	0.179664	0.932325	-0.837286
23964	TRINITY_DN5677_c0_g6	LOCNA	NA	NA	0.821854	NA	-0.592938
23965	TRINITY_DN40869_c0_g1	LOCNA	NA	NA	0.804494	0.999847	0.411382
23966	TRINITY_DN4087_c0_g1	LOCNA	NA	NA	0.185959	0.939493	2.49753
23967	TRINITY_DN7544_c0_g1	LOCNA	NA	NA	0.937743	0.999847	0.0832719
23968	TRINITY_DN5679_c0_g1	LOCNA	NA	NA	0.924386	0.999847	-0.149371
23969	TRINITY_DN45687_c0_g2	LOCNA	NA	NA	0.916925	NA	-0.31341
23970	TRINITY_DN29886_c0_g1	LOCNA	NA	NA	0.52907	NA	1.49624
23971	TRINITY_DN7550_c0_g1	LOCNA	NA	NA	0.593378	0.999847	0.523944
23972	TRINITY_DN409_c0_g1	LOCNA	NA	NA	0.576034	0.999847	1.04884
23973	TRINITY_DN40926_c1_g1	LOCNA	NA	NA	0.150952	0.895186	-1.43946
23974	TRINITY_DN4093_c0_g1	LOCNA	NA	NA	0.55796	0.999847	-0.557648
23975	TRINITY_DN29898_c0_g2	LOCNA	NA	NA	0.947365	NA	0.199245
23976	TRINITY_DN33342_c0_g2	LOCNA	NA	NA	0.0329421	0.528182	-2.79959
23977	TRINITY_DN75558_c0_g3	LOCNA	NA	NA	0.333513	NA	-2.93796
23978	TRINITY_DN457_c7_g2	LOCNA	NA	NA	0.0860863	NA	-3.77812
23979	TRINITY_DN62549_c0_g1	LOCNA	NA	NA	0.549849	NA	-1.23474
23980	TRINITY_DN5686_c0_g1	LOCNA	NA	NA	0.857459	0.999847	0.136387
23981	TRINITY_DN56870_c0_g3	LOCNA	NA	NA	0.705245	0.999847	-0.409496
23982	TRINITY_DN40968_c2_g1	LOCNA	NA	NA	0.355552	0.999847	-1.2997
23983	TRINITY_DN56890_c1_g1	LOCNA	NA	NA	0.0836028	0.754292	-2.59386
23984	TRINITY_DN29903_c0_g3	LOCNA	NA	NA	0.221256	0.963628	1.02818
23985	TRINITY_DN29905_c0_g1	LOCNA	NA	NA	0.108437	0.820951	1.34741
23986	TRINITY_DN29905_c0_g4	LOCNA	NA	NA	0.959136	NA	0.151863
23987	TRINITY_DN29905_c1_g1	LOCNA	NA	NA	0.331682	NA	-2.33488
23988	TRINITY_DN4097_c5_g1	LOCNA	NA	NA	0.0433361	NA	-2.93704
23989	TRINITY_DN689_c12_g1	LOCNA	NA	NA	0.363704	NA	-2.76356
23990	TRINITY_DN33392_c0_g1	LOCNA	NA	NA	0.3696	0.999847	-1.46877
23991	TRINITY_DN41_c0_g3	LOCNA	NA	NA	0.598049	0.999847	-0.172784
23992	TRINITY_DN41_c14_g1	LOCNA	NA	NA	0.31841	0.999847	-0.679549
23993	TRINITY_DN9852_c5_g1	LOCNA	NA	NA	0.870225	NA	0.389799
23994	TRINITY_DN299399_c0_g1	LOCNA	NA	NA	0.351794	NA	-2.83122
23995	TRINITY_DN41_c21_g1	LOCNA	NA	NA	0.314238	0.999847	1.35485
23996	TRINITY_DN29943_c0_g1	LOCNA	NA	NA	0.94847	0.999847	-0.0978323
23997	TRINITY_DN821_c0_g3	LOCNA	NA	NA	0.262239	NA	-1.86456
23998	TRINITY_DN458_c3_g1	LOCNA	NA	NA	0.304578	NA	-3.11494
23999	TRINITY_DN9858_c0_g1	LOCNA	NA	NA	0.213305	0.957881	-0.660827
24000	TRINITY_DN458_c7_g2	LOCNA	NA	NA	0.907693	0.999847	-0.161988
24001	TRINITY_DN75725_c0_g1	LOCNA	NA	NA	0.3768	NA	-2.69073
24002	TRINITY_DN29981_c0_g2	LOCNA	NA	NA	0.684994	NA	-1.1565
24003	TRINITY_DN45833_c1_g1	LOCNA	NA	NA	0.324804	NA	-2.98084
24004	TRINITY_DN410_c1_g1	LOCNA	NA	NA	0.426492	NA	-1.85798
24005	TRINITY_DN7579_c0_g1	LOCNA	NA	NA	0.638343	0.999847	-0.530342
24006	TRINITY_DN29996_c0_g1	LOCNA	NA	NA	0.310944	NA	-2.29983
24007	TRINITY_DN571_c2_g1	LOCNA	NA	NA	0.234954	0.967998	-0.232294
24008	TRINITY_DN5710_c0_g1	LOCNA	NA	NA	0.343438	0.999847	-1.18882
24009	TRINITY_DN57105_c0_g1	LOCNA	NA	NA	0.246837	NA	-3.33276
24010	TRINITY_DN41039_c0_g1	LOCNA	NA	NA	0.231549	0.965734	-1.9103
24011	TRINITY_DN75838_c0_g1	LOCNA	NA	NA	0.376041	NA	-2.69491
24012	TRINITY_DN3001_c4_g1	LOCNA	NA	NA	0.933987	0.999847	0.120181
24013	TRINITY_DN4105_c0_g1	LOCNA	NA	NA	0.711357	0.999847	-0.277464
24014	TRINITY_DN8980_c0_g1	LOCNA	NA	NA	0.833339	0.999847	0.176007
24015	TRINITY_DN6289_c0_g1	LOCNA	NA	NA	0.0628255	0.689344	0.966088
24016	TRINITY_DN5719_c0_g1	LOCNA	NA	NA	0.622335	NA	1.50028
24017	TRINITY_DN5719_c2_g1	LOCNA	NA	NA	0.725838	0.999847	-0.548128
24018	TRINITY_DN9870_c0_g4	LOCNA	NA	NA	0.571159	0.999847	-0.139103
24019	TRINITY_DN30032_c0_g1	LOCNA	NA	NA	0.52419	0.999847	1.20072
24020	TRINITY_DN3353_c1_g2	LOCNA	NA	NA	0.132682	0.867569	0.782192
24021	TRINITY_DN75892_c0_g4	LOCNA	NA	NA	0.254703	NA	3.45966
24022	TRINITY_DN572_c2_g1	LOCNA	NA	NA	0.115517	0.839838	1.96237
24023	TRINITY_DN629_c0_g4	LOCNA	NA	NA	0.246528	0.976473	-1.70299
24024	TRINITY_DN41106_c0_g1	LOCNA	NA	NA	0.706604	0.999847	0.593124
24025	TRINITY_DN41134_c0_g2	LOCNA	NA	NA	0.701007	0.999847	-0.380844
24026	TRINITY_DN41183_c0_g1	LOCNA	NA	NA	0.351794	NA	-2.83122
24027	TRINITY_DN9879_c1_g2	LOCNA	NA	NA	0.591375	NA	-1.63587
24028	TRINITY_DN4120_c0_g1	LOCNA	NA	NA	0.204591	NA	-3.01268
24029	TRINITY_DN76004_c0_g1	LOCNA	NA	NA	0.759622	NA	-0.754291
24030	TRINITY_DN98833_c0_g1	LOCNA	NA	NA	0.964436	NA	-0.0981448
24031	TRINITY_DN4121_c3_g1	LOCNA	NA	NA	0.568153	0.999847	-0.523736
24032	TRINITY_DN30146_c2_g1	LOCNA	NA	NA	0.46393	NA	1.29052
24033	TRINITY_DN30146_c4_g1	LOCNA	NA	NA	0.388629	0.999847	-1.47604
24034	TRINITY_DN41216_c0_g2	LOCNA	NA	NA	0.925729	0.999847	0.148078
24035	TRINITY_DN336_c4_g1	LOCNA	NA	NA	0.800554	NA	0.611046
24036	TRINITY_DN3017_c0_g1	LOCNA	NA	NA	0.204648	0.953791	-1.63659
24037	TRINITY_DN3017_c2_g1	LOCNA	NA	NA	0.797784	NA	-0.592541
24038	TRINITY_DN5747_c0_g1	LOCNA	NA	NA	0.437756	0.999847	0.700307
24039	TRINITY_DN3018_c0_g2	LOCNA	NA	NA	0.75901	0.999847	-0.58455
24040	TRINITY_DN3018_c2_g1	LOCNA	NA	NA	0.686999	0.999847	-0.780738
24041	TRINITY_DN41275_c0_g1	LOCNA	NA	NA	0.251929	NA	-2.62404
24042	TRINITY_DN575_c0_g1	LOCNA	NA	NA	0.769222	0.999847	-0.0705407
24043	TRINITY_DN30183_c0_g2	LOCNA	NA	NA	0.976332	NA	0.0887942
24044	TRINITY_DN575_c1_g5	LOCNA	NA	NA	0.225146	0.963628	-1.61559
24045	TRINITY_DN3020_c0_g1	LOCNA	NA	NA	0.949322	0.999847	-0.135412
24046	TRINITY_DN3020_c0_g2	LOCNA	NA	NA	0.812391	0.999847	-0.40254
24047	TRINITY_DN41319_c0_g2	LOCNA	NA	NA	0.144995	NA	4.32096
24048	TRINITY_DN9902_c0_g1	LOCNA	NA	NA	0.968	0.999847	-0.0794975
24049	TRINITY_DN3022_c0_g1	LOCNA	NA	NA	0.843229	0.999847	-0.381544
24050	TRINITY_DN5154_c0_g1	LOCNA	NA	NA	0.163852	NA	-3.33815
24051	TRINITY_DN6307_c1_g1	LOCNA	NA	NA	0.752011	0.999847	-0.651828
24052	TRINITY_DN6309_c0_g1	LOCNA	NA	NA	0.00254268	0.122306	3.57969
24053	TRINITY_DN41360_c0_g2	LOCNA	NA	NA	0.307235	NA	-3.09823
24054	TRINITY_DN575_c8_g1	LOCNA	NA	NA	0.582111	0.999847	0.602017
24055	TRINITY_DN337_c0_g1	LOCNA	NA	NA	0.392458	0.999847	-1.60565
24056	TRINITY_DN4137_c1_g1	LOCNA	NA	NA	0.384917	0.999847	-1.10284
24057	TRINITY_DN46085_c0_g1	LOCNA	NA	NA	0.678817	0.999847	-0.412408
24058	TRINITY_DN46085_c4_g1	LOCNA	NA	NA	0.71614	0.999847	0.73943
24059	TRINITY_DN57514_c0_g1	LOCNA	NA	NA	0.310085	NA	-3.02229
24060	TRINITY_DN57514_c1_g1	LOCNA	NA	NA	0.246997	0.976589	-0.584816
24061	TRINITY_DN5752_c0_g1	LOCNA	NA	NA	0.524402	0.999847	0.351349
24062	TRINITY_DN30287_c0_g2	LOCNA	NA	NA	0.454287	NA	-1.60469
24063	TRINITY_DN76232_c0_g2	LOCNA	NA	NA	0.845637	0.999847	0.269456
24064	TRINITY_DN76244_c0_g2	LOCNA	NA	NA	0.356052	NA	2.21617
24065	TRINITY_DN57573_c0_g1	LOCNA	NA	NA	0.0259309	NA	-3.67116
24066	TRINITY_DN57577_c0_g2	LOCNA	NA	NA	0.960634	NA	-0.149016
24067	TRINITY_DN7628_c0_g1	LOCNA	NA	NA	0.939986	0.999847	-0.102829
24068	TRINITY_DN76281_c0_g1	LOCNA	NA	NA	0.0112415	0.309433	4.95774
24069	TRINITY_DN57589_c1_g1	LOCNA	NA	NA	0.458146	0.999847	-1.21525
24070	TRINITY_DN30320_c0_g1	LOCNA	NA	NA	0.10696	0.816914	-1.69255
24071	TRINITY_DN41421_c0_g1	LOCNA	NA	NA	0.943607	0.999847	0.10221
24072	TRINITY_DN57594_c0_g2	LOCNA	NA	NA	0.415665	0.999847	1.15345
24073	TRINITY_DN41453_c0_g1	LOCNA	NA	NA	0.202919	NA	3.85708
24074	TRINITY_DN57604_c0_g1	LOCNA	NA	NA	0.366813	NA	2.56205
24075	TRINITY_DN57608_c0_g3	LOCNA	NA	NA	0.619368	0.999847	-0.433506
24076	TRINITY_DN76317_c2_g1	LOCNA	NA	NA	0.245371	0.974407	-0.830436
24077	TRINITY_DN76327_c1_g2	LOCNA	NA	NA	0.272257	NA	-3.17903
24078	TRINITY_DN30383_c1_g2	LOCNA	NA	NA	0.856373	0.999847	0.175273
24079	TRINITY_DN4149_c0_g3	LOCNA	NA	NA	0.501599	NA	-1.73052
24080	TRINITY_DN41493_c0_g1	LOCNA	NA	NA	0.25614	0.981285	-1.94344
24081	TRINITY_DN76398_c0_g1	LOCNA	NA	NA	0.342492	NA	-2.88508
24082	TRINITY_DN57654_c0_g1	LOCNA	NA	NA	0.37211	NA	2.31001
24083	TRINITY_DN41522_c0_g1	LOCNA	NA	NA	0.744301	0.999847	-0.273737
24084	TRINITY_DN5766_c4_g1	LOCNA	NA	NA	0.748681	0.999847	-0.207308
24085	TRINITY_DN57667_c0_g1	LOCNA	NA	NA	0.914063	NA	0.312099
24086	TRINITY_DN5182_c0_g3	LOCNA	NA	NA	0.896368	0.999847	-0.193406
24087	TRINITY_DN9943_c0_g3	LOCNA	NA	NA	0.501322	NA	1.61437
24088	TRINITY_DN3046_c1_g2	LOCNA	NA	NA	0.500986	NA	-1.01718
24089	TRINITY_DN46343_c0_g1	LOCNA	NA	NA	0.327843	NA	-2.97183
24090	TRINITY_DN41563_c1_g1	LOCNA	NA	NA	0.594142	NA	-1.36302
24091	TRINITY_DN41565_c0_g1	LOCNA	NA	NA	0.78304	0.999847	0.484677
24092	TRINITY_DN41578_c0_g1	LOCNA	NA	NA	0.365362	NA	-2.75425
24093	TRINITY_DN9953_c6_g1	LOCNA	NA	NA	0.860177	NA	0.52657
24094	TRINITY_DN57744_c0_g1	LOCNA	NA	NA	0.374162	NA	-2.62986
24095	TRINITY_DN3049_c0_g3	LOCNA	NA	NA	0.767657	0.999847	0.520956
24096	TRINITY_DN41585_c0_g1	LOCNA	NA	NA	0.876378	0.999847	0.144912
24097	TRINITY_DN9958_c0_g1	LOCNA	NA	NA	0.322047	0.999847	0.663607
24098	TRINITY_DN996_c0_g1	LOCNA	NA	NA	0.859228	0.999847	0.0393336
24099	TRINITY_DN33885_c0_g1	LOCNA	NA	NA	0.227656	NA	3.47157
24100	TRINITY_DN464_c2_g5	LOCNA	NA	NA	0.407059	0.999847	0.817352
24101	TRINITY_DN6349_c0_g4	LOCNA	NA	NA	0.772086	0.999847	-0.632537
24102	TRINITY_DN3053_c0_g1	LOCNA	NA	NA	0.9458	0.999847	0.075224
24103	TRINITY_DN7656_c3_g1	LOCNA	NA	NA	0.122759	0.853385	2.32436
24104	TRINITY_DN57825_c0_g2	LOCNA	NA	NA	0.772473	NA	-0.883526
24105	TRINITY_DN41637_c0_g1	LOCNA	NA	NA	0.544919	NA	-1.76953
24106	TRINITY_DN7658_c0_g1	LOCNA	NA	NA	0.223655	0.963628	-1.7776
24107	TRINITY_DN41657_c0_g1	LOCNA	NA	NA	0.311705	NA	-3.07036
24108	TRINITY_DN41665_c0_g1	LOCNA	NA	NA	0.126494	NA	3.89775
24109	TRINITY_DN7661_c0_g2	LOCNA	NA	NA	0.933399	0.999847	0.0726885
24110	TRINITY_DN5788_c0_g1	LOCNA	NA	NA	0.988905	0.999847	-0.0246015
24111	TRINITY_DN41679_c2_g1	LOCNA	NA	NA	0.807106	0.999847	-0.271597
24112	TRINITY_DN99780_c0_g1	LOCNA	NA	NA	0.632984	NA	0.84151
24113	TRINITY_DN41682_c0_g1	LOCNA	NA	NA	0.24878	NA	-3.49109
24114	TRINITY_DN41686_c0_g1	LOCNA	NA	NA	0.462783	NA	2.08117
24115	TRINITY_DN76678_c0_g1	LOCNA	NA	NA	0.428741	NA	-2.3977
24116	TRINITY_DN3061_c1_g4	LOCNA	NA	NA	0.971077	0.999847	0.0446195
24117	TRINITY_DN57916_c0_g1	LOCNA	NA	NA	0.83831	0.999847	0.259747
24118	TRINITY_DN57924_c4_g2	LOCNA	NA	NA	0.20615	NA	2.92466
24119	TRINITY_DN5793_c0_g2	LOCNA	NA	NA	0.872176	0.999847	0.196609
24120	TRINITY_DN3065_c4_g1	LOCNA	NA	NA	0.191931	NA	3.13733
24121	TRINITY_DN30672_c0_g1	LOCNA	NA	NA	0.391747	NA	-2.53107
24122	TRINITY_DN3069_c1_g1	LOCNA	NA	NA	0.753879	NA	-0.874337
24123	TRINITY_DN307_c1_g1	LOCNA	NA	NA	0.391382	0.999847	1.01586
24124	TRINITY_DN7681_c0_g1	LOCNA	NA	NA	0.542646	0.999847	-0.990632
24125	TRINITY_DN30701_c0_g3	LOCNA	NA	NA	0.0898515	NA	3.73756
24126	TRINITY_DN63739_c0_g1	LOCNA	NA	NA	0.625683	0.999847	0.194314
24127	TRINITY_DN34042_c0_g1	LOCNA	NA	NA	0.286008	NA	2.16446
24128	TRINITY_DN3071_c1_g3	LOCNA	NA	NA	0.647167	0.999847	0.59596
24129	TRINITY_DN769_c0_g1	LOCNA	NA	NA	0.876713	0.999847	0.315392
24130	TRINITY_DN37919_c0_g2	LOCNA	NA	NA	0.383047	0.999847	0.900442
24131	TRINITY_DN76935_c0_g1	LOCNA	NA	NA	0.616871	0.999847	0.545723
24132	TRINITY_DN41863_c0_g1	LOCNA	NA	NA	0.618107	NA	-1.52094
24133	TRINITY_DN7694_c1_g1	LOCNA	NA	NA	0.831698	0.999847	0.154118
24134	TRINITY_DN58074_c0_g1	LOCNA	NA	NA	0.40937	0.999847	0.804703
24135	TRINITY_DN76953_c1_g1	LOCNA	NA	NA	0.543903	0.999847	0.74816
24136	TRINITY_DN3074_c0_g1	LOCNA	NA	NA	0.887765	0.999847	-0.256129
24137	TRINITY_DN41886_c0_g3	LOCNA	NA	NA	0.422633	0.999847	0.410642
24138	TRINITY_DN5811_c5_g1	LOCNA	NA	NA	0.698927	0.999847	0.761905
24139	TRINITY_DN419_c0_g1	LOCNA	NA	NA	0.186463	0.939704	-1.94247
24140	TRINITY_DN419_c1_g1	LOCNA	NA	NA	0.790048	NA	0.656817
24141	TRINITY_DN419_c3_g1	LOCNA	NA	NA	0.478975	NA	-2.15644
24142	TRINITY_DN5814_c0_g1	LOCNA	NA	NA	0.471341	0.999847	0.804684
24143	TRINITY_DN5814_c0_g2	LOCNA	NA	NA	0.222744	0.963628	2.74867
24144	TRINITY_DN5231_c0_g2	LOCNA	NA	NA	0.465639	0.999847	1.11874
24145	TRINITY_DN8374_c0_g4	LOCNA	NA	NA	0.651745	NA	-1.32598
24146	TRINITY_DN7704_c0_g1	LOCNA	NA	NA	0.914825	NA	-0.323473
24147	TRINITY_DN6395_c0_g1	LOCNA	NA	NA	0.39599	0.999847	0.274356
24148	TRINITY_DN3078_c1_g1	LOCNA	NA	NA	0.088503	0.769072	-1.49706
24149	TRINITY_DN4674_c0_g1	LOCNA	NA	NA	0.21435	0.958804	0.464531
24150	TRINITY_DN3078_c1_g4	LOCNA	NA	NA	0.63764	0.999847	-0.453579
24151	TRINITY_DN5822_c1_g1	LOCNA	NA	NA	0.745444	0.999847	-0.549872
24152	TRINITY_DN46787_c0_g2	LOCNA	NA	NA	0.122336	0.852946	-0.425342
24153	TRINITY_DN640_c1_g1	LOCNA	NA	NA	0.473831	NA	-1.4303
24154	TRINITY_DN41974_c0_g1	LOCNA	NA	NA	0.306192	NA	-2.91023
24155	TRINITY_DN4198_c0_g1	LOCNA	NA	NA	0.258981	0.983861	-0.280731
24156	TRINITY_DN30816_c1_g1	LOCNA	NA	NA	0.563871	NA	-1.72951
24157	TRINITY_DN9130_c0_g1	LOCNA	NA	NA	0.184931	NA	2.85722
24158	TRINITY_DN30825_c0_g2	LOCNA	NA	NA	0.251524	NA	-3.2866
24159	TRINITY_DN4199_c2_g1	LOCNA	NA	NA	0.274773	NA	3.32107
24160	TRINITY_DN58271_c3_g2	LOCNA	NA	NA	0.00615928	0.213313	5.17726
24161	TRINITY_DN30832_c0_g3	LOCNA	NA	NA	0.99881	NA	0.00366363
24162	TRINITY_DN6403_c0_g1	LOCNA	NA	NA	0.236429	0.967998	-0.302586
24163	TRINITY_DN5828_c0_g2	LOCNA	NA	NA	0.995357	0.999847	0.015536
24164	TRINITY_DN420_c0_g2	LOCNA	NA	NA	0.808132	0.999847	0.313246
24165	TRINITY_DN420_c0_g3	LOCNA	NA	NA	0.442757	0.999847	-0.770859
24166	TRINITY_DN77243_c0_g2	LOCNA	NA	NA	0.948423	NA	-0.171266
24167	TRINITY_DN4200_c0_g2	LOCNA	NA	NA	0.953928	NA	-0.103893
24168	TRINITY_DN64055_c0_g1	LOCNA	NA	NA	0.299626	NA	-3.14633
24169	TRINITY_DN6406_c0_g1	LOCNA	NA	NA	0.860436	0.999847	-0.319807
24170	TRINITY_DN58301_c1_g2	LOCNA	NA	NA	0.955701	NA	0.138617
24171	TRINITY_DN77290_c0_g5	LOCNA	NA	NA	0.59067	NA	-1.10658
24172	TRINITY_DN58326_c0_g1	LOCNA	NA	NA	0.472239	NA	-2.18893
24173	TRINITY_DN5833_c0_g2	LOCNA	NA	NA	0.88551	NA	0.369631
24174	TRINITY_DN5833_c0_g3	LOCNA	NA	NA	0.67569	0.999847	1.13548
24175	TRINITY_DN58349_c0_g1	LOCNA	NA	NA	0.237723	NA	3.58302
24176	TRINITY_DN30872_c0_g1	LOCNA	NA	NA	0.798081	NA	0.76749
24177	TRINITY_DN77305_c1_g1	LOCNA	NA	NA	0.302301	NA	-3.12933
24178	TRINITY_DN4210_c0_g3	LOCNA	NA	NA	0.886398	0.999847	0.073946
24179	TRINITY_DN30881_c0_g1	LOCNA	NA	NA	0.207879	0.95737	-0.478973
24180	TRINITY_DN4695_c1_g2	LOCNA	NA	NA	0.67328	NA	0.861152
24181	TRINITY_DN30893_c0_g1	LOCNA	NA	NA	0.329054	NA	-2.96457
24182	TRINITY_DN64161_c0_g1	LOCNA	NA	NA	0.42153	0.999847	-0.52165
24183	TRINITY_DN30897_c0_g3	LOCNA	NA	NA	0.2655	NA	3.3842
24184	TRINITY_DN4212_c1_g2	LOCNA	NA	NA	0.776574	0.999847	0.489831
24185	TRINITY_DN8401_c1_g1	LOCNA	NA	NA	0.67628	NA	1.26396
24186	TRINITY_DN77347_c0_g2	LOCNA	NA	NA	0.244101	NA	3.53598
24187	TRINITY_DN42133_c0_g1	LOCNA	NA	NA	0.498533	NA	-2.06346
24188	TRINITY_DN30912_c0_g1	LOCNA	NA	NA	0.676727	0.999847	0.391217
24189	TRINITY_DN5847_c0_g1	LOCNA	NA	NA	0.635391	0.999847	-0.555583
24190	TRINITY_DN42172_c1_g1	LOCNA	NA	NA	0.202614	0.953091	-0.889094
24191	TRINITY_DN5847_c0_g3	LOCNA	NA	NA	0.424505	0.999847	-1.3863
24192	TRINITY_DN5847_c2_g1	LOCNA	NA	NA	0.752645	0.999847	0.468604
24193	TRINITY_DN52646_c0_g3	LOCNA	NA	NA	0.670638	0.999847	0.448621
24194	TRINITY_DN3439_c6_g1	LOCNA	NA	NA	0.212739	NA	-3.7667
24195	TRINITY_DN84146_c0_g1	LOCNA	NA	NA	0.353557	NA	-2.82112
24196	TRINITY_DN58525_c0_g2	LOCNA	NA	NA	0.860511	NA	-0.343588
24197	TRINITY_DN4707_c0_g1	LOCNA	NA	NA	0.730222	0.999847	-0.151858
24198	TRINITY_DN47078_c0_g1	LOCNA	NA	NA	0.576713	0.999847	1.01017
24199	TRINITY_DN58549_c0_g1	LOCNA	NA	NA	0.0838638	0.754292	0.313288
24200	TRINITY_DN3093_c1_g3	LOCNA	NA	NA	0.741721	0.999847	-0.413384
24201	TRINITY_DN3093_c1_g4	LOCNA	NA	NA	0.278201	0.994592	1.00814
24202	TRINITY_DN7745_c0_g1	LOCNA	NA	NA	0.92202	NA	0.296719
24203	TRINITY_DN4229_c0_g2	LOCNA	NA	NA	0.737886	0.999847	-0.673701
24204	TRINITY_DN5857_c1_g4	LOCNA	NA	NA	0.57399	NA	-1.01252
24205	TRINITY_DN30961_c0_g2	LOCNA	NA	NA	0.225747	NA	3.67384
24206	TRINITY_DN423_c0_g2	LOCNA	NA	NA	0.610114	0.999847	-1.01019
24207	TRINITY_DN77467_c2_g1	LOCNA	NA	NA	0.507216	0.999847	-1.52098
24208	TRINITY_DN5271_c0_g2	LOCNA	NA	NA	0.970013	0.999847	-0.0538498
24209	TRINITY_DN4230_c0_g1	LOCNA	NA	NA	0.582543	0.999847	0.252084
24210	TRINITY_DN42303_c0_g1	LOCNA	NA	NA	0.302664	0.999847	1.26216
24211	TRINITY_DN42310_c0_g2	LOCNA	NA	NA	0.914077	NA	-0.237199
24212	TRINITY_DN3099_c0_g4	LOCNA	NA	NA	0.713302	0.999847	-0.731561
24213	TRINITY_DN31_c1_g1	LOCNA	NA	NA	0.148147	NA	3.44371
24214	TRINITY_DN5867_c1_g1	LOCNA	NA	NA	0.727543	NA	-1.05724
24215	TRINITY_DN709_c1_g2	LOCNA	NA	NA	0.823376	NA	0.671224
24216	TRINITY_DN31002_c1_g1	LOCNA	NA	NA	0.57944	0.999847	1.06305
24217	TRINITY_DN4237_c3_g1	LOCNA	NA	NA	0.822226	0.999847	0.228429
24218	TRINITY_DN31013_c0_g2	LOCNA	NA	NA	0.480496	NA	-2.00712
24219	TRINITY_DN31027_c0_g2	LOCNA	NA	NA	0.28627	NA	-3.23275
24220	TRINITY_DN3103_c0_g1	LOCNA	NA	NA	0.667133	0.999847	0.262885
24221	TRINITY_DN424_c20_g1	LOCNA	NA	NA	0.100924	NA	-3.63835
24222	TRINITY_DN77612_c0_g1	LOCNA	NA	NA	0.84126	NA	0.603311
24223	TRINITY_DN77628_c0_g1	LOCNA	NA	NA	0.398291	NA	1.84147
24224	TRINITY_DN3103_c2_g2	LOCNA	NA	NA	0.700463	0.999847	-0.166196
24225	TRINITY_DN34524_c0_g1	LOCNA	NA	NA	0.678412	NA	0.672745
24226	TRINITY_DN34527_c0_g1	LOCNA	NA	NA	0.459581	0.999847	0.860255
24227	TRINITY_DN3104_c1_g2	LOCNA	NA	NA	0.408009	0.999847	-1.66796
24228	TRINITY_DN7766_c0_g2	LOCNA	NA	NA	0.44077	0.999847	-1.48388
24229	TRINITY_DN58799_c2_g2	LOCNA	NA	NA	0.93645	NA	-0.204965
24230	TRINITY_DN34548_c0_g1	LOCNA	NA	NA	0.742991	NA	-0.998777
24231	TRINITY_DN42454_c1_g1	LOCNA	NA	NA	0.543023	NA	-1.36355
24232	TRINITY_DN6464_c0_g1	LOCNA	NA	NA	0.26917	0.988613	-0.692
24233	TRINITY_DN5881_c1_g1	LOCNA	NA	NA	0.111734	0.831059	2.33098
24234	TRINITY_DN5881_c1_g2	LOCNA	NA	NA	0.19844	NA	-3.88545
24235	TRINITY_DN42473_c0_g1	LOCNA	NA	NA	0.39064	NA	2.61587
24236	TRINITY_DN31081_c0_g1	LOCNA	NA	NA	0.812467	NA	-0.70625
24237	TRINITY_DN425_c1_g1	LOCNA	NA	NA	0.529211	0.999847	-0.993919
24238	TRINITY_DN77752_c0_g1	LOCNA	NA	NA	0.305006	NA	-3.06347
24239	TRINITY_DN4251_c1_g1	LOCNA	NA	NA	0.5148	NA	1.17363
24240	TRINITY_DN4735_c0_g1	LOCNA	NA	NA	0.33114	0.999847	0.488875
24241	TRINITY_DN42513_c0_g1	LOCNA	NA	NA	0.603336	0.999847	0.812526
24242	TRINITY_DN5884_c2_g1	LOCNA	NA	NA	0.209653	0.957881	-0.483304
24243	TRINITY_DN31110_c0_g2	LOCNA	NA	NA	0.639617	NA	-1.42993
24244	TRINITY_DN6471_c0_g1	LOCNA	NA	NA	0.701442	0.999847	-0.57187
24245	TRINITY_DN31124_c2_g1	LOCNA	NA	NA	0.36672	NA	-2.74665
24246	TRINITY_DN4254_c1_g1	LOCNA	NA	NA	0.835784	0.999847	0.356733
24247	TRINITY_DN31133_c0_g1	LOCNA	NA	NA	0.390606	NA	-2.56621
24248	TRINITY_DN4740_c2_g1	LOCNA	NA	NA	0.342813	NA	-2.88321
24249	TRINITY_DN7789_c0_g1	LOCNA	NA	NA	3.03517e-06	0.000410027	4.09558
24250	TRINITY_DN77892_c0_g2	LOCNA	NA	NA	0.772449	NA	0.712115
24251	TRINITY_DN71297_c0_g1	LOCNA	NA	NA	0.854879	0.999847	-0.18091
24252	TRINITY_DN4259_c0_g2	LOCNA	NA	NA	0.603773	0.999847	0.252642
24253	TRINITY_DN31175_c0_g1	LOCNA	NA	NA	0.36908	NA	-2.73347
24254	TRINITY_DN31177_c1_g1	LOCNA	NA	NA	0.534361	0.999847	0.933334
24255	TRINITY_DN34666_c0_g1	LOCNA	NA	NA	0.808768	NA	0.726364
24256	TRINITY_DN7797_c0_g1	LOCNA	NA	NA	0.665852	0.999847	0.118403
24257	TRINITY_DN42630_c0_g1	LOCNA	NA	NA	0.240323	NA	3.56374
24258	TRINITY_DN3468_c1_g2	LOCNA	NA	NA	0.722373	0.999847	0.554977
24259	TRINITY_DN3120_c0_g1	LOCNA	NA	NA	0.56073	0.999847	0.342725
24260	TRINITY_DN427_c0_g1	LOCNA	NA	NA	0.490666	0.999847	0.230674
24261	TRINITY_DN4270_c2_g1	LOCNA	NA	NA	0.129034	0.862096	-0.303452
24262	TRINITY_DN31213_c0_g2	LOCNA	NA	NA	0.684069	0.999847	0.275709
24263	TRINITY_DN59019_c0_g2	LOCNA	NA	NA	0.856175	0.999847	-0.171466
24264	TRINITY_DN42719_c0_g2	LOCNA	NA	NA	0.310526	NA	-3.07768
24265	TRINITY_DN42719_c0_g3	LOCNA	NA	NA	0.411193	NA	2.4962
24266	TRINITY_DN3122_c1_g2	LOCNA	NA	NA	0.139609	0.876781	1.39711
24267	TRINITY_DN59055_c0_g1	LOCNA	NA	NA	0.686509	0.999847	0.690686
24268	TRINITY_DN59055_c1_g2	LOCNA	NA	NA	0.976763	0.999847	0.0668008
24269	TRINITY_DN31223_c0_g1	LOCNA	NA	NA	0.814836	NA	-0.593327
24270	TRINITY_DN31224_c0_g3	LOCNA	NA	NA	0.663723	NA	-1.03516
24271	TRINITY_DN31229_c0_g4	LOCNA	NA	NA	0.761641	NA	-0.837145
24272	TRINITY_DN31229_c0_g5	LOCNA	NA	NA	0.746839	NA	0.969401
24273	TRINITY_DN59076_c0_g1	LOCNA	NA	NA	0.496173	0.999847	-0.577699
24274	TRINITY_DN65014_c0_g1	LOCNA	NA	NA	0.385615	0.999847	-0.464012
24275	TRINITY_DN3123_c6_g1	LOCNA	NA	NA	0.738925	0.999847	-0.33722
24276	TRINITY_DN78011_c0_g1	LOCNA	NA	NA	0.600646	0.999847	1.2247
24277	TRINITY_DN42807_c2_g1	LOCNA	NA	NA	0.253477	NA	-3.4573
24278	TRINITY_DN42822_c1_g1	LOCNA	NA	NA	0.789599	NA	0.80658
24279	TRINITY_DN31243_c0_g2	LOCNA	NA	NA	0.607772	0.999847	-0.968668
24280	TRINITY_DN31243_c1_g1	LOCNA	NA	NA	0.960856	0.999847	0.0724902
24281	TRINITY_DN31243_c2_g1	LOCNA	NA	NA	0.782457	NA	-0.709245
24282	TRINITY_DN59184_c0_g1	LOCNA	NA	NA	0.934235	0.999847	0.109301
24283	TRINITY_DN5919_c0_g1	LOCNA	NA	NA	0.831392	0.999847	-0.140762
24284	TRINITY_DN31258_c0_g1	LOCNA	NA	NA	0.877055	0.999847	-0.310669
24285	TRINITY_DN31260_c0_g1	LOCNA	NA	NA	0.985715	NA	0.0334876
24286	TRINITY_DN3127_c1_g1	LOCNA	NA	NA	0.0312307	0.515007	0.904002
24287	TRINITY_DN4292_c0_g1	LOCNA	NA	NA	0.676559	0.999847	-0.220998
24288	TRINITY_DN31275_c0_g1	LOCNA	NA	NA	0.920061	0.999847	-0.205324
24289	TRINITY_DN7819_c0_g3	LOCNA	NA	NA	0.360598	NA	-2.26967
24290	TRINITY_DN782_c0_g2	LOCNA	NA	NA	0.801185	0.999847	0.108354
24291	TRINITY_DN4293_c1_g1	LOCNA	NA	NA	0.812125	0.999847	0.486006
24292	TRINITY_DN4774_c3_g1	LOCNA	NA	NA	0.902227	0.999847	0.186868
24293	TRINITY_DN3130_c1_g1	LOCNA	NA	NA	0.861156	NA	-0.327069
24294	TRINITY_DN31306_c2_g1	LOCNA	NA	NA	0.351794	NA	-2.83122
24295	TRINITY_DN47747_c0_g1	LOCNA	NA	NA	0.420724	NA	2.30075
24296	TRINITY_DN34890_c3_g1	LOCNA	NA	NA	0.300192	NA	-1.55099
24297	TRINITY_DN42951_c0_g1	LOCNA	NA	NA	0.149878	0.893823	-1.23535
24298	TRINITY_DN8528_c0_g5	LOCNA	NA	NA	0.39064	NA	2.61587
24299	TRINITY_DN5926_c0_g2	LOCNA	NA	NA	0.724016	NA	-0.906635
24300	TRINITY_DN42974_c0_g1	LOCNA	NA	NA	0.916951	0.999847	0.0855991
24301	TRINITY_DN34927_c0_g1	LOCNA	NA	NA	0.816982	0.999847	0.298879
24302	TRINITY_DN7825_c0_g3	LOCNA	NA	NA	0.506939	0.999847	1.17095
24303	TRINITY_DN43042_c1_g1	LOCNA	NA	NA	0.262994	0.98669	-2.10667
24304	TRINITY_DN43049_c0_g1	LOCNA	NA	NA	0.634462	0.999847	1.04694
24305	TRINITY_DN593_c0_g2	LOCNA	NA	NA	0.789921	0.999847	0.392208
24306	TRINITY_DN6525_c0_g3	LOCNA	NA	NA	0.104569	0.813324	1.93026
24307	TRINITY_DN4307_c0_g2	LOCNA	NA	NA	0.149818	0.893823	-1.70343
24308	TRINITY_DN4307_c0_g4	LOCNA	NA	NA	0.82928	NA	0.518701
24309	TRINITY_DN43075_c0_g1	LOCNA	NA	NA	0.185366	0.939493	-2.18823
24310	TRINITY_DN6527_c0_g1	LOCNA	NA	NA	0.974838	0.999847	-0.0673996
24311	TRINITY_DN7831_c2_g1	LOCNA	NA	NA	0.379242	NA	-2.02856
24312	TRINITY_DN7831_c3_g2	LOCNA	NA	NA	0.775394	NA	0.601763
24313	TRINITY_DN431_c1_g1	LOCNA	NA	NA	0.544029	NA	-1.27955
24314	TRINITY_DN31392_c5_g2	LOCNA	NA	NA	0.290457	NA	-2.10529
24315	TRINITY_DN5935_c1_g1	LOCNA	NA	NA	0.626986	NA	1.32064
24316	TRINITY_DN78408_c0_g3	LOCNA	NA	NA	0.833145	0.999847	-0.38084
24317	TRINITY_DN7842_c0_g1	LOCNA	NA	NA	0.3666	0.999847	-0.560903
24318	TRINITY_DN5939_c1_g1	LOCNA	NA	NA	0.746466	0.999847	-0.476683
24319	TRINITY_DN4314_c0_g1	LOCNA	NA	NA	0.165383	NA	-3.65294
24320	TRINITY_DN43143_c0_g1	LOCNA	NA	NA	0.930895	NA	0.261824
24321	TRINITY_DN4794_c0_g2	LOCNA	NA	NA	0.682293	0.999847	0.10505
24322	TRINITY_DN4794_c0_g5	LOCNA	NA	NA	0.523215	0.999847	1.23144
24323	TRINITY_DN85643_c1_g2	LOCNA	NA	NA	0.121657	NA	4.02524
24324	TRINITY_DN3141_c3_g1	LOCNA	NA	NA	0.268088	NA	-3.35492
24325	TRINITY_DN31415_c2_g3	LOCNA	NA	NA	0.551237	NA	-1.50822
24326	TRINITY_DN59444_c1_g1	LOCNA	NA	NA	0.981578	0.999847	-0.0255992
24327	TRINITY_DN5947_c0_g1	LOCNA	NA	NA	0.84278	0.999847	0.204246
24328	TRINITY_DN43179_c0_g1	LOCNA	NA	NA	0.685167	NA	-1.04308
24329	TRINITY_DN59486_c0_g1	LOCNA	NA	NA	0.347223	NA	-2.85757
24330	TRINITY_DN43187_c0_g1	LOCNA	NA	NA	0.28683	NA	-3.22907
24331	TRINITY_DN6550_c0_g2	LOCNA	NA	NA	0.22303	NA	-2.48005
24332	TRINITY_DN43199_c0_g1	LOCNA	NA	NA	0.673889	0.999847	-0.311997
24333	TRINITY_DN78546_c0_g1	LOCNA	NA	NA	0.35395	NA	-2.81887
24334	TRINITY_DN595_c3_g1	LOCNA	NA	NA	0.772912	0.999847	0.325871
24335	TRINITY_DN4321_c0_g1	LOCNA	NA	NA	0.0102523	0.292784	3.21939
24336	TRINITY_DN3149_c0_g1	LOCNA	NA	NA	0.924036	0.999847	-0.108264
24337	TRINITY_DN31492_c0_g1	LOCNA	NA	NA	0.533806	0.999847	-0.705552
24338	TRINITY_DN43229_c0_g1	LOCNA	NA	NA	0.349752	0.999847	0.744431
24339	TRINITY_DN31496_c1_g2	LOCNA	NA	NA	0.541376	0.999847	0.899128
24340	TRINITY_DN4323_c1_g1	LOCNA	NA	NA	0.751443	0.999847	-0.636022
24341	TRINITY_DN43236_c0_g2	LOCNA	NA	NA	0.800044	NA	-0.474308
24342	TRINITY_DN43236_c1_g2	LOCNA	NA	NA	0.490636	NA	-1.71893
24343	TRINITY_DN31509_c0_g1	LOCNA	NA	NA	0.972461	NA	0.0799301
24344	TRINITY_DN3523_c4_g1	LOCNA	NA	NA	0.167648	0.913813	-0.709126
24345	TRINITY_DN722_c5_g1	LOCNA	NA	NA	0.36672	NA	-2.74665
24346	TRINITY_DN4326_c0_g3	LOCNA	NA	NA	0.930511	0.999847	-0.100162
24347	TRINITY_DN4326_c0_g5	LOCNA	NA	NA	0.175995	0.927085	0.870315
24348	TRINITY_DN43264_c1_g1	LOCNA	NA	NA	0.804777	NA	-0.589651
24349	TRINITY_DN5957_c0_g5	LOCNA	NA	NA	0.187382	NA	-3.55389
24350	TRINITY_DN59570_c0_g3	LOCNA	NA	NA	0.846097	NA	0.345249
24351	TRINITY_DN59571_c0_g1	LOCNA	NA	NA	0.213808	NA	2.53511
24352	TRINITY_DN31559_c0_g2	LOCNA	NA	NA	0.224837	NA	3.68088
24353	TRINITY_DN59572_c2_g1	LOCNA	NA	NA	0.643716	NA	1.40703
24354	TRINITY_DN72264_c0_g1	LOCNA	NA	NA	0.900544	0.999847	-0.214747
24355	TRINITY_DN5960_c0_g1	LOCNA	NA	NA	0.308805	0.999847	-1.39263
24356	TRINITY_DN43304_c0_g1	LOCNA	NA	NA	0.914777	NA	-0.19864
24357	TRINITY_DN31576_c1_g1	LOCNA	NA	NA	0.367145	0.999847	2.00793
24358	TRINITY_DN5960_c2_g1	LOCNA	NA	NA	0.128886	NA	-2.89952
24359	TRINITY_DN5960_c4_g1	LOCNA	NA	NA	0.860855	0.999847	0.293616
24360	TRINITY_DN31590_c0_g1	LOCNA	NA	NA	0.00380313	0.158536	0.874705
24361	TRINITY_DN4332_c0_g3	LOCNA	NA	NA	0.686439	0.999847	-0.300379
24362	TRINITY_DN6573_c1_g1	LOCNA	NA	NA	0.288435	NA	1.92916
24363	TRINITY_DN59698_c2_g1	LOCNA	NA	NA	0.207997	NA	-2.53748
24364	TRINITY_DN31606_c0_g1	LOCNA	NA	NA	0.894035	NA	-0.394648
24365	TRINITY_DN43352_c0_g1	LOCNA	NA	NA	0.718386	0.999847	-0.144492
24366	TRINITY_DN7885_c0_g1	LOCNA	NA	NA	0.438375	0.999847	-0.950086
24367	TRINITY_DN31615_c0_g1	LOCNA	NA	NA	0.653659	NA	-1.32516
24368	TRINITY_DN59767_c0_g1	LOCNA	NA	NA	0.996526	NA	-0.0113295
24369	TRINITY_DN6583_c4_g1	LOCNA	NA	NA	0.128062	0.859871	-0.97553
24370	TRINITY_DN5978_c0_g3	LOCNA	NA	NA	0.793247	0.999847	0.304098
24371	TRINITY_DN31640_c0_g1	LOCNA	NA	NA	0.313153	NA	-3.02853
24372	TRINITY_DN31641_c0_g1	LOCNA	NA	NA	0.0795202	0.742023	-2.94042
24373	TRINITY_DN65861_c0_g2	LOCNA	NA	NA	0.341843	NA	-2.88887
24374	TRINITY_DN3166_c0_g1	LOCNA	NA	NA	0.821889	0.999847	0.0621188
24375	TRINITY_DN4340_c1_g1	LOCNA	NA	NA	0.721973	0.999847	-0.360389
24376	TRINITY_DN3537_c0_g4	LOCNA	NA	NA	0.88768	0.999847	-0.124147
24377	TRINITY_DN43404_c0_g1	LOCNA	NA	NA	0.868367	0.999847	0.285415
24378	TRINITY_DN35381_c0_g1	LOCNA	NA	NA	0.454772	NA	-2.27436
24379	TRINITY_DN31680_c0_g1	LOCNA	NA	NA	0.947561	NA	0.161853
24380	TRINITY_DN59856_c0_g1	LOCNA	NA	NA	0.602223	NA	1.09123
24381	TRINITY_DN78967_c0_g1	LOCNA	NA	NA	0.601063	NA	1.37279
24382	TRINITY_DN59870_c0_g1	LOCNA	NA	NA	0.410276	NA	2.50101
24383	TRINITY_DN5988_c0_g1	LOCNA	NA	NA	0.456515	NA	-2.26575
24384	TRINITY_DN43494_c0_g1	LOCNA	NA	NA	0.570349	NA	1.72735
24385	TRINITY_DN5989_c0_g1	LOCNA	NA	NA	NA	NA	7.59561
24386	TRINITY_DN3172_c0_g2	LOCNA	NA	NA	0.936323	0.999847	-0.0515487
24387	TRINITY_DN4351_c0_g1	LOCNA	NA	NA	0.284046	0.999541	0.643761
24388	TRINITY_DN4351_c2_g1	LOCNA	NA	NA	0.644752	0.999847	0.286415
24389	TRINITY_DN3172_c0_g8	LOCNA	NA	NA	0.356953	0.999847	-0.623365
24390	TRINITY_DN5992_c0_g1	LOCNA	NA	NA	0.468111	0.999847	0.364509
24391	TRINITY_DN7901_c1_g2	LOCNA	NA	NA	0.321865	NA	-3.00795
24392	TRINITY_DN43545_c0_g2	LOCNA	NA	NA	0.816518	0.999847	0.313554
24393	TRINITY_DN4355_c0_g2	LOCNA	NA	NA	0.521977	0.999847	-0.103741
24394	TRINITY_DN3176_c2_g1	LOCNA	NA	NA	0.503767	0.999847	-0.601464
24395	TRINITY_DN66086_c0_g1	LOCNA	NA	NA	0.331722	NA	2.89929
24396	TRINITY_DN4848_c2_g2	LOCNA	NA	NA	0.263404	NA	-2.58563
24397	TRINITY_DN5427_c0_g1	LOCNA	NA	NA	0.838023	0.999847	0.248282
24398	TRINITY_DN7907_c0_g1	LOCNA	NA	NA	0.767428	0.999847	-0.292588
24399	TRINITY_DN66145_c0_g1	LOCNA	NA	NA	0.294892	NA	-3.17666
24400	TRINITY_DN31803_c0_g1	LOCNA	NA	NA	0.413872	NA	2.2077
24401	TRINITY_DN43608_c0_g1	LOCNA	NA	NA	0.936173	0.999847	0.10592
24402	TRINITY_DN31815_c0_g1	LOCNA	NA	NA	0.753708	NA	0.95028
24403	TRINITY_DN8643_c0_g2	LOCNA	NA	NA	0.847667	0.999847	-0.242378
24404	TRINITY_DN6_c9_g1	LOCNA	NA	NA	0.627795	0.999847	-0.434344
24405	TRINITY_DN4362_c0_g1	LOCNA	NA	NA	0.00754596	0.24533	1.50629
24406	TRINITY_DN3182_c0_g3	LOCNA	NA	NA	0.876945	NA	0.387671
24407	TRINITY_DN3183_c1_g2	LOCNA	NA	NA	0.757165	NA	0.681825
24408	TRINITY_DN791_c4_g1	LOCNA	NA	NA	0.114324	0.837797	-1.21564
24409	TRINITY_DN43656_c0_g1	LOCNA	NA	NA	0.627894	0.999847	-0.565901
24410	TRINITY_DN791_c6_g1	LOCNA	NA	NA	0.710035	0.999847	0.26214
24411	TRINITY_DN6002_c0_g2	LOCNA	NA	NA	0.621229	0.999847	0.312144
24412	TRINITY_DN79118_c3_g1	LOCNA	NA	NA	0.351794	NA	-2.83122
24413	TRINITY_DN4370_c2_g1	LOCNA	NA	NA	0.61208	0.999847	0.286402
24414	TRINITY_DN79140_c1_g2	LOCNA	NA	NA	0.156263	0.900193	-1.48466
24415	TRINITY_DN6005_c0_g1	LOCNA	NA	NA	0.68531	0.999847	0.543907
24416	TRINITY_DN7916_c1_g1	LOCNA	NA	NA	0.658153	NA	1.10025
24417	TRINITY_DN43713_c1_g1	LOCNA	NA	NA	0.775473	NA	0.634436
24418	TRINITY_DN43721_c0_g1	LOCNA	NA	NA	0.591578	NA	0.99958
24419	TRINITY_DN6007_c2_g1	LOCNA	NA	NA	0.853753	0.999847	0.232923
24420	TRINITY_DN6007_c3_g1	LOCNA	NA	NA	0.92673	0.999847	0.187385
24421	TRINITY_DN43743_c0_g1	LOCNA	NA	NA	0.117014	0.839858	-0.814085
24422	TRINITY_DN60105_c0_g2	LOCNA	NA	NA	0.723941	NA	-1.01279
24423	TRINITY_DN4376_c3_g1	LOCNA	NA	NA	0.676233	0.999847	-0.723108
24424	TRINITY_DN43760_c0_g1	LOCNA	NA	NA	0.057428	0.666933	4.08949
24425	TRINITY_DN319_c15_g3	LOCNA	NA	NA	0.717804	0.999847	-0.295065
24426	TRINITY_DN54488_c0_g1	LOCNA	NA	NA	0.999594	NA	-0.00102722
24427	TRINITY_DN4872_c0_g1	LOCNA	NA	NA	0.40078	0.999847	-0.295895
24428	TRINITY_DN6011_c4_g1	LOCNA	NA	NA	0.288669	0.999847	1.81249
24429	TRINITY_DN7924_c0_g3	LOCNA	NA	NA	0.680731	0.999847	-0.809181
24430	TRINITY_DN319_c28_g1	LOCNA	NA	NA	0.320108	NA	-2.38601
24431	TRINITY_DN43800_c0_g1	LOCNA	NA	NA	0.420825	0.999847	0.886056
24432	TRINITY_DN7929_c1_g1	LOCNA	NA	NA	0.70886	NA	-0.813944
24433	TRINITY_DN4384_c1_g1	LOCNA	NA	NA	0.922102	0.999847	0.130404
24434	TRINITY_DN9449_c0_g4	LOCNA	NA	NA	0.555482	0.999847	-0.166493
24435	TRINITY_DN6648_c0_g1	LOCNA	NA	NA	0.905566	NA	0.357096
24436	TRINITY_DN72939_c0_g1	LOCNA	NA	NA	0.880512	NA	0.398561
24437	TRINITY_DN9454_c0_g2	LOCNA	NA	NA	0.570568	0.999847	-0.227274
24438	TRINITY_DN31904_c0_g2	LOCNA	NA	NA	0.249132	NA	3.49948
24439	TRINITY_DN602_c1_g7	LOCNA	NA	NA	0.402887	0.999847	-0.154378
24440	TRINITY_DN31925_c1_g1	LOCNA	NA	NA	0.93076	0.999847	-0.135747
24441	TRINITY_DN66533_c2_g1	LOCNA	NA	NA	0.393951	NA	-2.59766
24442	TRINITY_DN79413_c0_g1	LOCNA	NA	NA	0.0695053	0.713046	-3.11349
24443	TRINITY_DN3194_c0_g2	LOCNA	NA	NA	0.256466	0.98146	-0.781467
24444	TRINITY_DN6656_c0_g1	LOCNA	NA	NA	0.776702	0.999847	0.384197
24445	TRINITY_DN79437_c1_g1	LOCNA	NA	NA	0.717029	NA	0.865753
24446	TRINITY_DN6024_c1_g1	LOCNA	NA	NA	0.1803	NA	-2.79846
24447	TRINITY_DN43951_c0_g1	LOCNA	NA	NA	0.830788	0.999847	-0.198095
24448	TRINITY_DN48902_c0_g1	LOCNA	NA	NA	0.00406422	0.164713	-3.67156
24449	TRINITY_DN4396_c13_g1	LOCNA	NA	NA	0.653949	NA	-1.18712
24450	TRINITY_DN4396_c14_g1	LOCNA	NA	NA	0.899827	0.999847	-0.183056
24451	TRINITY_DN6028_c0_g1	LOCNA	NA	NA	0.581198	0.999847	0.269318
24452	TRINITY_DN60285_c0_g1	LOCNA	NA	NA	0.432535	0.999847	1.18336
24453	TRINITY_DN4396_c4_g2	LOCNA	NA	NA	0.371188	NA	-2.22676
24454	TRINITY_DN4396_c7_g1	LOCNA	NA	NA	0.771397	0.999847	-0.399888
24455	TRINITY_DN6663_c0_g1	LOCNA	NA	NA	0.776542	NA	-0.606154
24456	TRINITY_DN4397_c1_g1	LOCNA	NA	NA	0.106552	0.816575	-2.17643
24457	TRINITY_DN3588_c0_g1	LOCNA	NA	NA	0.866048	0.999847	0.089039
24458	TRINITY_DN3199_c0_g2	LOCNA	NA	NA	0.65467	NA	-1.00708
24459	TRINITY_DN60368_c1_g1	LOCNA	NA	NA	0.544672	0.999847	-0.613029
24460	TRINITY_DN66691_c0_g1	LOCNA	NA	NA	0.190593	0.941742	-1.13151
24461	TRINITY_DN35901_c3_g1	LOCNA	NA	NA	0.766023	0.999847	0.343674
24462	TRINITY_DN44026_c0_g1	LOCNA	NA	NA	0.979407	0.999847	0.0372797
24463	TRINITY_DN3200_c2_g2	LOCNA	NA	NA	0.392379	0.999847	-0.521871
24464	TRINITY_DN4900_c0_g8	LOCNA	NA	NA	0.815989	0.999847	-0.267547
24465	TRINITY_DN3200_c8_g1	LOCNA	NA	NA	0.298059	NA	-3.15633
24466	TRINITY_DN44051_c0_g1	LOCNA	NA	NA	0.633597	NA	1.14118
24467	TRINITY_DN44051_c1_g1	LOCNA	NA	NA	0.374878	0.999847	-1.67978
24468	TRINITY_DN3202_c0_g1	LOCNA	NA	NA	0.477644	0.999847	0.241509
24469	TRINITY_DN87034_c2_g1	LOCNA	NA	NA	0.72575	0.999847	-0.321343
24470	TRINITY_DN4905_c0_g2	LOCNA	NA	NA	0.818211	0.999847	-0.40245
24471	TRINITY_DN44086_c1_g1	LOCNA	NA	NA	0.0584803	NA	3.62573
24472	TRINITY_DN79790_c1_g1	LOCNA	NA	NA	0.766246	NA	-0.600558
24473	TRINITY_DN6048_c2_g1	LOCNA	NA	NA	0.107947	NA	4.10202
24474	TRINITY_DN4411_c1_g1	LOCNA	NA	NA	0.634404	NA	-1.04967
24475	TRINITY_DN4412_c0_g1	LOCNA	NA	NA	0.62541	0.999847	-0.671798
24476	TRINITY_DN4412_c1_g1	LOCNA	NA	NA	0.608986	NA	-1.19861
24477	TRINITY_DN66813_c0_g1	LOCNA	NA	NA	0.733162	NA	0.844134
24478	TRINITY_DN9518_c0_g1	LOCNA	NA	NA	0.772154	NA	-0.732259
24479	TRINITY_DN492_c1_g3	LOCNA	NA	NA	0.883355	0.999847	0.216237
24480	TRINITY_DN44151_c1_g1	LOCNA	NA	NA	0.397462	NA	-1.8603
24481	TRINITY_DN605_c12_g1	LOCNA	NA	NA	0.022602	0.440657	3.58224
24482	TRINITY_DN6688_c0_g1	LOCNA	NA	NA	NA	NA	3.19465
24483	TRINITY_DN799_c0_g1	LOCNA	NA	NA	0.886588	0.999847	0.0793785
24484	TRINITY_DN6689_c0_g1	LOCNA	NA	NA	0.0852239	0.756159	-1.58381
24485	TRINITY_DN44174_c1_g1	LOCNA	NA	NA	0.581719	NA	0.982987
24486	TRINITY_DN32164_c0_g1	LOCNA	NA	NA	0.729302	NA	1.0392
24487	TRINITY_DN4419_c0_g4	LOCNA	NA	NA	0.437264	NA	2.29403
24488	TRINITY_DN4419_c1_g1	LOCNA	NA	NA	0.691076	0.999847	-0.0663826
24489	TRINITY_DN6051_c0_g3	LOCNA	NA	NA	0.00653504	0.221494	0.817684
24490	TRINITY_DN6051_c0_g4	LOCNA	NA	NA	0.835705	0.999847	0.0409975
24491	TRINITY_DN66994_c0_g1	LOCNA	NA	NA	0.462929	0.999847	0.62425
24492	TRINITY_DN442_c4_g1	LOCNA	NA	NA	0.130668	NA	3.43991
24493	TRINITY_DN87343_c0_g1	LOCNA	NA	NA	0.444504	NA	-1.82982
24494	TRINITY_DN67_c3_g1	LOCNA	NA	NA	0.3405	NA	-2.27472
24495	TRINITY_DN32200_c2_g1	LOCNA	NA	NA	0.870559	NA	0.337474
24496	TRINITY_DN60557_c4_g1	LOCNA	NA	NA	0.206289	NA	3.82911
24497	TRINITY_DN32213_c0_g1	LOCNA	NA	NA	0.854559	0.999847	0.23886
24498	TRINITY_DN3222_c0_g1	LOCNA	NA	NA	0.887867	0.999847	-0.0797185
24499	TRINITY_DN87389_c0_g1	LOCNA	NA	NA	0.176043	0.927085	-1.925
24500	TRINITY_DN9553_c0_g1	LOCNA	NA	NA	0.622737	0.999847	0.620724
24501	TRINITY_DN67057_c1_g2	LOCNA	NA	NA	0.89916	0.999847	-0.109424
24502	TRINITY_DN3224_c0_g1	LOCNA	NA	NA	0.541983	0.999847	0.197705
24503	TRINITY_DN801_c0_g1	LOCNA	NA	NA	0.554564	0.999847	-0.395023
24504	TRINITY_DN4433_c0_g1	LOCNA	NA	NA	0.500673	0.999847	-1.29797
24505	TRINITY_DN32263_c0_g1	LOCNA	NA	NA	0.912337	NA	0.303861
24506	TRINITY_DN44343_c1_g2	LOCNA	NA	NA	0.560081	NA	-1.52077
24507	TRINITY_DN4436_c0_g1	LOCNA	NA	NA	0.255655	0.980713	-0.462931
24508	TRINITY_DN73494_c0_g2	LOCNA	NA	NA	0.0653662	NA	3.52865
24509	TRINITY_DN80124_c0_g1	LOCNA	NA	NA	0.383871	NA	-2.64185
24510	TRINITY_DN80128_c0_g1	LOCNA	NA	NA	0.25605	0.981139	1.02689
24511	TRINITY_DN6069_c0_g1	LOCNA	NA	NA	0.0948789	NA	3.0997
24512	TRINITY_DN362_c3_g1	LOCNA	NA	NA	0.014989	0.360039	-2.15494
24513	TRINITY_DN44421_c0_g1	LOCNA	NA	NA	0.327843	NA	-2.97183
24514	TRINITY_DN4951_c0_g1	LOCNA	NA	NA	0.177379	0.929147	-0.523225
24515	TRINITY_DN60732_c0_g1	LOCNA	NA	NA	0.655334	0.999847	-0.394271
24516	TRINITY_DN80177_c0_g1	LOCNA	NA	NA	0.333776	NA	-2.9364
24517	TRINITY_DN608_c0_g2	LOCNA	NA	NA	0.219062	0.963628	1.30886
24518	TRINITY_DN44455_c1_g1	LOCNA	NA	NA	0.792689	0.999847	-0.254739
24519	TRINITY_DN44455_c4_g1	LOCNA	NA	NA	0.257006	NA	-1.98287
24520	TRINITY_DN3995_c0_g3	LOCNA	NA	NA	0.307051	0.999847	0.731119
24521	TRINITY_DN32354_c0_g1	LOCNA	NA	NA	0.178555	NA	2.37778
24522	TRINITY_DN44481_c0_g2	LOCNA	NA	NA	0.275487	NA	-3.30454
24523	TRINITY_DN32364_c0_g1	LOCNA	NA	NA	0.501709	NA	-1.30451
24524	TRINITY_DN6083_c3_g1	LOCNA	NA	NA	0.716471	NA	-0.782163
24525	TRINITY_DN87574_c2_g1	LOCNA	NA	NA	0.0457518	NA	-3.2848
24526	TRINITY_DN49590_c0_g1	LOCNA	NA	NA	0.469128	0.999847	0.905842
24527	TRINITY_DN80269_c0_g4	LOCNA	NA	NA	0.88942	NA	-0.408497
24528	TRINITY_DN3238_c0_g2	LOCNA	NA	NA	0.796505	NA	0.522081
24529	TRINITY_DN6087_c0_g2	LOCNA	NA	NA	0.590335	NA	1.56047
24530	TRINITY_DN44548_c0_g1	LOCNA	NA	NA	0.333561	0.999847	0.32738
24531	TRINITY_DN60896_c1_g1	LOCNA	NA	NA	0.279557	NA	-3.27722
24532	TRINITY_DN3242_c0_g1	LOCNA	NA	NA	0.0355604	NA	-3.57463
24533	TRINITY_DN60938_c2_g1	LOCNA	NA	NA	0.0906321	NA	4.28193
24534	TRINITY_DN80338_c0_g1	LOCNA	NA	NA	0.779326	0.999847	-0.258128
24535	TRINITY_DN6099_c0_g1	LOCNA	NA	NA	0.766476	0.999847	-0.399816
24536	TRINITY_DN8036_c4_g1	LOCNA	NA	NA	0.36672	NA	-2.74665
24537	TRINITY_DN32465_c0_g1	LOCNA	NA	NA	0.564538	0.999847	-0.439654
24538	TRINITY_DN49680_c0_g1	LOCNA	NA	NA	0.660677	0.999847	0.293038
24539	TRINITY_DN8037_c0_g1	LOCNA	NA	NA	0.125518	0.856757	-1.58305
24540	TRINITY_DN4464_c0_g2	LOCNA	NA	NA	0.164979	0.910383	-2.00852
24541	TRINITY_DN3249_c0_g2	LOCNA	NA	NA	0.774006	0.999847	0.315375
24542	TRINITY_DN8039_c0_g2	LOCNA	NA	NA	0.754746	NA	-0.595973
24543	TRINITY_DN44641_c1_g1	LOCNA	NA	NA	0.295107	NA	2.1793
24544	TRINITY_DN4465_c0_g1	LOCNA	NA	NA	0.964147	0.999847	-0.0204381
24545	TRINITY_DN4465_c4_g1	LOCNA	NA	NA	0.79472	NA	-0.695871
24546	TRINITY_DN4465_c8_g1	LOCNA	NA	NA	0.90987	NA	0.340667
24547	TRINITY_DN8777_c0_g2	LOCNA	NA	NA	0.836654	0.999847	0.449073
24548	TRINITY_DN44674_c0_g1	LOCNA	NA	NA	0.082851	NA	-3.85356
24549	TRINITY_DN8044_c0_g1	LOCNA	NA	NA	0.850709	0.999847	0.115586
24550	TRINITY_DN6744_c0_g1	LOCNA	NA	NA	0.0735422	NA	-3.58031
24551	TRINITY_DN325_c3_g3	LOCNA	NA	NA	0.771396	0.999847	0.0751958
24552	TRINITY_DN4983_c0_g3	LOCNA	NA	NA	0.909628	0.999847	0.0697756
24553	TRINITY_DN4472_c0_g1	LOCNA	NA	NA	0.648964	0.999847	-0.219134
24554	TRINITY_DN61141_c0_g2	LOCNA	NA	NA	0.341159	0.999847	-1.59575
24555	TRINITY_DN6115_c3_g1	LOCNA	NA	NA	0.794065	0.999847	-0.201647
24556	TRINITY_DN6115_c4_g1	LOCNA	NA	NA	0.980623	0.999847	0.0421633
24557	TRINITY_DN3251_c3_g1	LOCNA	NA	NA	0.544412	NA	-1.6562
24558	TRINITY_DN44782_c0_g2	LOCNA	NA	NA	0.301509	0.999847	1.76279
24559	TRINITY_DN6119_c0_g2	LOCNA	NA	NA	0.843485	NA	-0.570868
24560	TRINITY_DN5554_c3_g1	LOCNA	NA	NA	0.406509	0.999847	0.280785
24561	TRINITY_DN6120_c0_g1	LOCNA	NA	NA	0.265952	NA	2.30803
24562	TRINITY_DN44819_c0_g2	LOCNA	NA	NA	0.871574	0.999847	0.195861
24563	TRINITY_DN6120_c1_g2	LOCNA	NA	NA	0.141017	NA	-3.94838
24564	TRINITY_DN80571_c1_g1	LOCNA	NA	NA	0.0390944	0.560746	-0.894837
24565	TRINITY_DN44824_c2_g1	LOCNA	NA	NA	0.23618	NA	-3.3632
24566	TRINITY_DN49924_c0_g2	LOCNA	NA	NA	0.886883	NA	-0.433666
24567	TRINITY_DN4484_c6_g1	LOCNA	NA	NA	0.738195	NA	1.00816
24568	TRINITY_DN44865_c0_g1	LOCNA	NA	NA	0.189069	NA	-3.96672
24569	TRINITY_DN6766_c0_g1	LOCNA	NA	NA	0.107426	0.817501	-0.491842
24570	TRINITY_DN67668_c0_g1	LOCNA	NA	NA	0.697725	NA	-1.18274
24571	TRINITY_DN6129_c0_g2	LOCNA	NA	NA	0.414396	NA	-1.69766
24572	TRINITY_DN326_c3_g2	LOCNA	NA	NA	0.0477914	0.612122	-0.548121
24573	TRINITY_DN44896_c2_g1	LOCNA	NA	NA	0.804535	0.999847	-0.211038
24574	TRINITY_DN44896_c29_g1	LOCNA	NA	NA	0.238737	0.969998	-1.22734
24575	TRINITY_DN6132_c1_g1	LOCNA	NA	NA	0.72581	NA	-1.05837
24576	TRINITY_DN3262_c0_g1	LOCNA	NA	NA	0.250147	0.980507	-1.11928
24577	TRINITY_DN4490_c3_g1	LOCNA	NA	NA	0.468288	NA	-1.78282
24578	TRINITY_DN32625_c1_g1	LOCNA	NA	NA	0.992395	NA	-0.0224192
24579	TRINITY_DN8809_c0_g1	LOCNA	NA	NA	0.34815	NA	-2.22026
24580	TRINITY_DN61358_c0_g1	LOCNA	NA	NA	0.878209	0.999847	-0.151657
24581	TRINITY_DN44921_c1_g1	LOCNA	NA	NA	NA	NA	-3.81142
24582	TRINITY_DN44928_c0_g2	LOCNA	NA	NA	NA	NA	7.12283
24583	TRINITY_DN61389_c0_g1	LOCNA	NA	NA	0.314239	NA	-3.05467
24584	TRINITY_DN44930_c0_g1	LOCNA	NA	NA	0.666469	NA	-1.28024
24585	TRINITY_DN5003_c10_g1	LOCNA	NA	NA	0.283953	0.999541	0.596313
24586	TRINITY_DN6777_c0_g1	LOCNA	NA	NA	0.902251	NA	-0.227529
24587	TRINITY_DN3266_c1_g1	LOCNA	NA	NA	0.350093	0.999847	-0.660309
24588	TRINITY_DN614_c0_g2	LOCNA	NA	NA	0.042707	0.583979	-1.71575
24589	TRINITY_DN88161_c4_g1	LOCNA	NA	NA	0.272011	NA	-3.32809
24590	TRINITY_DN7420_c0_g1	LOCNA	NA	NA	0.844638	NA	-0.49256
24591	TRINITY_DN6140_c0_g2	LOCNA	NA	NA	0.867844	0.999847	0.226834
24592	TRINITY_DN36662_c1_g1	LOCNA	NA	NA	0.812861	NA	-0.719097
24593	TRINITY_DN5582_c1_g1	LOCNA	NA	NA	0.532985	0.999847	0.260922
24594	TRINITY_DN67838_c0_g1	LOCNA	NA	NA	0.523224	0.999847	0.556435
24595	TRINITY_DN32704_c1_g1	LOCNA	NA	NA	0.16378	0.908598	0.781134
24596	TRINITY_DN61472_c0_g1	LOCNA	NA	NA	0.950287	NA	0.131237
24597	TRINITY_DN4502_c0_g3	LOCNA	NA	NA	0.0244421	0.459145	-2.22241
24598	TRINITY_DN3276_c0_g1	LOCNA	NA	NA	0.896713	0.999847	0.0731723
24599	TRINITY_DN45022_c0_g3	LOCNA	NA	NA	0.415309	NA	2.42154
24600	TRINITY_DN6151_c0_g1	LOCNA	NA	NA	0.421494	0.999847	0.801053
24601	TRINITY_DN6151_c0_g2	LOCNA	NA	NA	0.03533	0.538523	-0.36754
24602	TRINITY_DN8109_c0_g3	LOCNA	NA	NA	0.0758637	NA	-3.37736
24603	TRINITY_DN4506_c0_g1	LOCNA	NA	NA	0.923874	0.999847	0.173799
24604	TRINITY_DN328_c1_g1	LOCNA	NA	NA	0.105252	NA	-3.61337
24605	TRINITY_DN61567_c0_g1	LOCNA	NA	NA	0.963456	0.999847	-0.0808817
24606	TRINITY_DN81132_c0_g4	LOCNA	NA	NA	0.684794	NA	-1.12523
24607	TRINITY_DN45098_c1_g1	LOCNA	NA	NA	0.780571	0.999847	0.417898
24608	TRINITY_DN45103_c0_g1	LOCNA	NA	NA	0.461225	NA	-1.46016
24609	TRINITY_DN3674_c0_g3	LOCNA	NA	NA	0.341783	0.999847	0.702119
24610	TRINITY_DN4513_c3_g1	LOCNA	NA	NA	0.760149	0.999847	-0.478877
24611	TRINITY_DN32837_c0_g2	LOCNA	NA	NA	0.887924	0.999847	0.267302
24612	TRINITY_DN32837_c1_g1	LOCNA	NA	NA	0.987272	0.999847	-0.0290241
24613	TRINITY_DN45140_c0_g1	LOCNA	NA	NA	NA	NA	-4.55742
24614	TRINITY_DN68053_c0_g1	LOCNA	NA	NA	0.576627	0.999847	-0.334361
24615	TRINITY_DN7462_c1_g1	LOCNA	NA	NA	0.0885756	0.769351	2.22812
24616	TRINITY_DN32879_c0_g2	LOCNA	NA	NA	0.914785	0.999847	-0.21013
24617	TRINITY_DN32889_c0_g1	LOCNA	NA	NA	0.88915	NA	0.419366
24618	TRINITY_DN6171_c3_g1	LOCNA	NA	NA	0.265182	0.987476	-0.859038
24619	TRINITY_DN3289_c2_g1	LOCNA	NA	NA	0.297668	0.999847	-0.566604
24620	TRINITY_DN3289_c4_g1	LOCNA	NA	NA	0.113518	0.836216	-1.35336
24621	TRINITY_DN32890_c0_g1	LOCNA	NA	NA	0.641959	0.999847	0.949608
24622	TRINITY_DN7466_c0_g3	LOCNA	NA	NA	0.325065	NA	-2.98856
24623	TRINITY_DN6811_c1_g4	LOCNA	NA	NA	0.0322047	0.52341	-4.37029
24624	TRINITY_DN4517_c0_g2	LOCNA	NA	NA	0.735207	0.999847	0.341756
24625	TRINITY_DN68138_c2_g1	LOCNA	NA	NA	0.17601	NA	3.577
24626	TRINITY_DN81418_c0_g1	LOCNA	NA	NA	0.267771	0.988613	1.5359
24627	TRINITY_DN61783_c2_g1	LOCNA	NA	NA	0.321584	0.999847	1.46994
24628	TRINITY_DN45179_c1_g1	LOCNA	NA	NA	0.221918	0.963628	-1.06635
24629	TRINITY_DN45179_c3_g1	LOCNA	NA	NA	0.141981	0.882654	-1.05748
24630	TRINITY_DN45186_c0_g1	LOCNA	NA	NA	0.443257	NA	1.80037
24631	TRINITY_DN61814_c0_g1	LOCNA	NA	NA	0.559786	0.999847	-1.12724
24632	TRINITY_DN8868_c3_g1	LOCNA	NA	NA	0.390173	0.999847	-1.04514
24633	TRINITY_DN5037_c0_g3	LOCNA	NA	NA	0.285086	0.999847	-0.766077
24634	TRINITY_DN45205_c0_g1	LOCNA	NA	NA	0.837067	0.999847	0.475344
24635	TRINITY_DN6822_c0_g2	LOCNA	NA	NA	0.781985	0.999847	-0.652003
24636	TRINITY_DN68240_c0_g1	LOCNA	NA	NA	0.893738	NA	-0.403085
24637	TRINITY_DN5040_c0_g1	LOCNA	NA	NA	0.493101	0.999847	-1.00034
24638	TRINITY_DN33001_c0_g2	LOCNA	NA	NA	0.57069	0.999847	0.874493
24639	TRINITY_DN815_c2_g2	LOCNA	NA	NA	0.431601	NA	-1.72604
24640	TRINITY_DN9738_c0_g1	LOCNA	NA	NA	0.417605	NA	-1.90434
24641	TRINITY_DN56297_c1_g1	LOCNA	NA	NA	0.00484547	0.186058	-1.01825
24642	TRINITY_DN45273_c0_g2	LOCNA	NA	NA	0.200839	NA	3.87451
24643	TRINITY_DN45275_c0_g1	LOCNA	NA	NA	0.62102	0.999847	0.761755
24644	TRINITY_DN45302_c0_g1	LOCNA	NA	NA	0.891033	NA	0.414594
24645	TRINITY_DN61992_c1_g1	LOCNA	NA	NA	0.729245	0.999847	0.259907
24646	TRINITY_DN81565_c0_g1	LOCNA	NA	NA	0.275428	NA	3.25557
24647	TRINITY_DN3306_c2_g1	LOCNA	NA	NA	0.224824	0.963628	0.984198
24648	TRINITY_DN6837_c0_g1	LOCNA	NA	NA	0.0563124	0.660492	1.93169
24649	TRINITY_DN88882_c0_g1	LOCNA	NA	NA	0.0624335	0.688613	3.5349
24650	TRINITY_DN33062_c0_g2	LOCNA	NA	NA	0.909156	0.999847	-0.157437
24651	TRINITY_DN6200_c0_g1	LOCNA	NA	NA	0.514974	NA	1.94446
24652	TRINITY_DN45349_c0_g1	LOCNA	NA	NA	0.926397	NA	-0.279546
24653	TRINITY_DN889_c0_g3	LOCNA	NA	NA	0.510701	0.999847	0.341823
24654	TRINITY_DN6837_c6_g1	LOCNA	NA	NA	0.538662	0.999847	-0.908965
24655	TRINITY_DN45366_c0_g1	LOCNA	NA	NA	0.338371	NA	2.90963
24656	TRINITY_DN45369_c1_g1	LOCNA	NA	NA	0.452622	0.999847	-1.48889
24657	TRINITY_DN331_c1_g1	LOCNA	NA	NA	0.018994	0.40581	1.18681
24658	TRINITY_DN8162_c1_g2	LOCNA	NA	NA	0.144095	NA	3.87112
24659	TRINITY_DN621_c1_g1	LOCNA	NA	NA	0.749607	0.999847	0.123475
24660	TRINITY_DN8162_c5_g1	LOCNA	NA	NA	0.980793	NA	0.0709564
24661	TRINITY_DN454_c0_g1	LOCNA	NA	NA	0.953932	NA	-0.17107
24662	TRINITY_DN331_c37_g1	LOCNA	NA	NA	0.189915	0.941742	-0.391456
24663	TRINITY_DN8167_c0_g2	LOCNA	NA	NA	0.412297	0.999847	1.23913
24664	TRINITY_DN8169_c0_g1	LOCNA	NA	NA	0.734788	0.999847	-0.37729
24665	TRINITY_DN33108_c0_g1	LOCNA	NA	NA	0.160868	NA	4.22132
24666	TRINITY_DN50627_c0_g1	LOCNA	NA	NA	0.222626	NA	3.69808
24667	TRINITY_DN45453_c0_g1	LOCNA	NA	NA	0.51692	0.999847	-0.32156
24668	TRINITY_DN3313_c3_g1	LOCNA	NA	NA	0.06128	0.683408	-1.56582
24669	TRINITY_DN3316_c0_g1	LOCNA	NA	NA	0.891663	NA	0.293196
24670	TRINITY_DN5066_c1_g1	LOCNA	NA	NA	0.420847	0.999847	-1.26596
24671	TRINITY_DN3318_c6_g1	LOCNA	NA	NA	0.902539	NA	-0.210243
24672	TRINITY_DN45482_c2_g2	LOCNA	NA	NA	0.370395	NA	-2.72616
24673	TRINITY_DN6223_c0_g2	LOCNA	NA	NA	0.67689	0.999847	-0.600171
24674	TRINITY_DN81749_c1_g1	LOCNA	NA	NA	0.992956	0.999847	0.0123351
24675	TRINITY_DN81749_c1_g3	LOCNA	NA	NA	0.920886	NA	0.215452
24676	TRINITY_DN81756_c0_g1	LOCNA	NA	NA	0.649941	NA	-0.829991
24677	TRINITY_DN81766_c1_g1	LOCNA	NA	NA	0.362199	0.999847	-1.22584
24678	TRINITY_DN8905_c4_g1	LOCNA	NA	NA	0.790397	0.999847	-0.598415
24679	TRINITY_DN81780_c0_g1	LOCNA	NA	NA	0.831124	NA	0.648109
24680	TRINITY_DN81795_c0_g1	LOCNA	NA	NA	0.413249	NA	-2.46348
24681	TRINITY_DN6856_c0_g3	LOCNA	NA	NA	0.387579	0.999847	0.974196
24682	TRINITY_DN5080_c0_g1	LOCNA	NA	NA	0.0939803	0.788607	-2.02513
24683	TRINITY_DN62317_c0_g1	LOCNA	NA	NA	0.86661	0.999847	-0.163761
24684	TRINITY_DN45554_c2_g1	LOCNA	NA	NA	0.71673	NA	-1.08386
24685	TRINITY_DN4556_c0_g1	LOCNA	NA	NA	0.833068	0.999847	-0.320883
24686	TRINITY_DN3707_c0_g1	LOCNA	NA	NA	0.401096	0.999847	1.61922
24687	TRINITY_DN33268_c0_g1	LOCNA	NA	NA	0.500921	NA	-2.00398
24688	TRINITY_DN33271_c1_g1	LOCNA	NA	NA	0.959479	0.999847	-0.089317
24689	TRINITY_DN45603_c0_g1	LOCNA	NA	NA	0.220947	NA	-3.40756
24690	TRINITY_DN45603_c0_g3	LOCNA	NA	NA	0.508495	0.999847	0.665015
24691	TRINITY_DN62379_c0_g1	LOCNA	NA	NA	0.240526	NA	3.39219
24692	TRINITY_DN45605_c0_g1	LOCNA	NA	NA	0.321289	NA	-3.01145
24693	TRINITY_DN56745_c0_g1	LOCNA	NA	NA	0.323405	NA	-2.9632
24694	TRINITY_DN98132_c1_g1	LOCNA	NA	NA	0.211276	NA	3.78833
24695	TRINITY_DN6240_c0_g2	LOCNA	NA	NA	0.839192	0.999847	-0.439903
24696	TRINITY_DN45647_c0_g1	LOCNA	NA	NA	0.353557	NA	-2.82112
24697	TRINITY_DN3330_c1_g1	LOCNA	NA	NA	0.498538	0.999847	-0.791532
24698	TRINITY_DN8190_c0_g2	LOCNA	NA	NA	NA	NA	1.866
24699	TRINITY_DN893_c0_g4	LOCNA	NA	NA	0.860534	0.999847	-0.293908
24700	TRINITY_DN45687_c0_g1	LOCNA	NA	NA	0.983773	NA	-0.0492102
24701	TRINITY_DN6247_c0_g1	LOCNA	NA	NA	0.00266899	0.125496	3.84375
24702	TRINITY_DN33321_c6_g1	LOCNA	NA	NA	0.59414	NA	-1.62388
24703	TRINITY_DN8197_c1_g4	LOCNA	NA	NA	0.181074	NA	-2.40757
24704	TRINITY_DN457_c1_g2	LOCNA	NA	NA	0.451831	NA	-1.27736
24705	TRINITY_DN457_c1_g3	LOCNA	NA	NA	0.752851	NA	0.599234
24706	TRINITY_DN6254_c0_g1	LOCNA	NA	NA	0.704423	0.999847	0.43524
24707	TRINITY_DN6254_c1_g1	LOCNA	NA	NA	0.59413	0.999847	-0.618066
24708	TRINITY_DN62547_c0_g1	LOCNA	NA	NA	0.210347	NA	-3.78616
24709	TRINITY_DN62549_c2_g1	LOCNA	NA	NA	0.479873	NA	1.72936
24710	TRINITY_DN82_c1_g2	LOCNA	NA	NA	0.218782	NA	3.0067
24711	TRINITY_DN4572_c1_g1	LOCNA	NA	NA	0.979019	NA	0.0587759
24712	TRINITY_DN6885_c0_g1	LOCNA	NA	NA	0.334085	NA	-2.93456
24713	TRINITY_DN6259_c0_g1	LOCNA	NA	NA	0.11194	0.831598	0.752742
24714	TRINITY_DN45722_c0_g1	LOCNA	NA	NA	0.849976	NA	-0.490751
24715	TRINITY_DN626_c0_g6	LOCNA	NA	NA	0.85988	NA	-0.531936
24716	TRINITY_DN6260_c0_g1	LOCNA	NA	NA	0.648668	0.999847	0.457447
24717	TRINITY_DN4574_c1_g1	LOCNA	NA	NA	0.0191554	0.406351	-1.0489
24718	TRINITY_DN40985_c0_g1	LOCNA	NA	NA	0.303341	NA	-3.12274
24719	TRINITY_DN4576_c0_g1	LOCNA	NA	NA	0.0581361	0.669336	-2.78047
24720	TRINITY_DN33395_c0_g1	LOCNA	NA	NA	0.820446	0.999847	-0.141098
24721	TRINITY_DN45766_c0_g1	LOCNA	NA	NA	0.371685	NA	-2.71899
24722	TRINITY_DN37208_c1_g3	LOCNA	NA	NA	0.309662	NA	-3.08307
24723	TRINITY_DN62625_c1_g2	LOCNA	NA	NA	0.808325	NA	-0.738722
24724	TRINITY_DN3340_c1_g1	LOCNA	NA	NA	0.0497436	NA	4.28083
24725	TRINITY_DN33403_c0_g1	LOCNA	NA	NA	0.271016	NA	2.62932
24726	TRINITY_DN4579_c0_g2	LOCNA	NA	NA	0.258628	NA	-3.42075
24727	TRINITY_DN4579_c0_g3	LOCNA	NA	NA	0.865174	0.999847	0.300433
24728	TRINITY_DN45794_c0_g1	LOCNA	NA	NA	0.279251	NA	-3.1336
24729	TRINITY_DN8209_c0_g2	LOCNA	NA	NA	0.351409	NA	-2.82377
24730	TRINITY_DN6267_c0_g1	LOCNA	NA	NA	0.934138	0.999847	0.104007
24731	TRINITY_DN51179_c0_g1	LOCNA	NA	NA	0.517466	0.999847	-1.02651
24732	TRINITY_DN57036_c4_g1	LOCNA	NA	NA	0.526921	NA	-1.71567
24733	TRINITY_DN89650_c2_g1	LOCNA	NA	NA	0.23641	NA	3.43802
24734	TRINITY_DN33458_c0_g1	LOCNA	NA	NA	0.246304	NA	2.86466
24735	TRINITY_DN82128_c0_g2	LOCNA	NA	NA	0.532194	NA	1.26287
24736	TRINITY_DN45813_c0_g1	LOCNA	NA	NA	0.364014	NA	-2.76182
24737	TRINITY_DN37256_c0_g2	LOCNA	NA	NA	0.619973	NA	-1.51299
24738	TRINITY_DN512_c0_g5	LOCNA	NA	NA	0.430447	0.999847	1.54162
24739	TRINITY_DN62763_c0_g1	LOCNA	NA	NA	0.243143	NA	3.54299
24740	TRINITY_DN82178_c6_g1	LOCNA	NA	NA	0.791604	NA	0.805022
24741	TRINITY_DN33494_c0_g2	LOCNA	NA	NA	0.984821	NA	-0.0503241
24742	TRINITY_DN33495_c0_g1	LOCNA	NA	NA	0.559777	NA	1.75874
24743	TRINITY_DN6283_c1_g1	LOCNA	NA	NA	0.884126	0.999847	-0.293379
24744	TRINITY_DN3351_c1_g2	LOCNA	NA	NA	0.595231	0.999847	-0.556468
24745	TRINITY_DN33514_c0_g1	LOCNA	NA	NA	0.833916	0.999847	0.316593
24746	TRINITY_DN33514_c1_g1	LOCNA	NA	NA	0.820049	0.999847	0.381058
24747	TRINITY_DN98693_c0_g1	LOCNA	NA	NA	0.438292	0.999847	0.650603
24748	TRINITY_DN98693_c0_g2	LOCNA	NA	NA	0.99288	0.999847	-0.0176645
24749	TRINITY_DN6289_c1_g2	LOCNA	NA	NA	0.771597	NA	-0.588824
24750	TRINITY_DN45930_c1_g2	LOCNA	NA	NA	0.886707	NA	0.414157
24751	TRINITY_DN45931_c0_g1	LOCNA	NA	NA	0.522691	NA	-1.56072
24752	TRINITY_DN33542_c1_g3	LOCNA	NA	NA	0.267426	0.988613	1.8729
24753	TRINITY_DN9870_c4_g2	LOCNA	NA	NA	0.224837	NA	3.68088
24754	TRINITY_DN8232_c0_g2	LOCNA	NA	NA	0.733182	0.999847	-0.799112
24755	TRINITY_DN3735_c0_g2	LOCNA	NA	NA	0.0926783	0.783897	0.788407
24756	TRINITY_DN89893_c0_g1	LOCNA	NA	NA	0.936844	0.999847	-0.0956731
24757	TRINITY_DN3357_c0_g4	LOCNA	NA	NA	0.347295	0.999847	-0.644685
24758	TRINITY_DN3357_c1_g1	LOCNA	NA	NA	0.479667	NA	1.32623
24759	TRINITY_DN5134_c1_g1	LOCNA	NA	NA	0.891818	0.999847	-0.201426
24760	TRINITY_DN45956_c2_g1	LOCNA	NA	NA	0.809529	NA	-0.737948
24761	TRINITY_DN82442_c0_g2	LOCNA	NA	NA	0.608812	NA	-1.48143
24762	TRINITY_DN62964_c1_g1	LOCNA	NA	NA	0.330735	0.999847	1.10608
24763	TRINITY_DN6297_c0_g1	LOCNA	NA	NA	0.433749	0.999847	-1.04632
24764	TRINITY_DN45975_c0_g1	LOCNA	NA	NA	0.391055	NA	-2.6132
24765	TRINITY_DN62975_c0_g1	LOCNA	NA	NA	0.986326	0.999847	0.0341563
24766	TRINITY_DN9001_c0_g1	LOCNA	NA	NA	0.638785	NA	-0.991637
24767	TRINITY_DN45980_c0_g1	LOCNA	NA	NA	0.124402	NA	3.4626
24768	TRINITY_DN6299_c1_g3	LOCNA	NA	NA	0.976631	NA	0.088233
24769	TRINITY_DN336_c3_g2	LOCNA	NA	NA	0.389953	0.999847	-0.342722
24770	TRINITY_DN90070_c0_g1	LOCNA	NA	NA	0.736837	NA	-1.01997
24771	TRINITY_DN82571_c0_g1	LOCNA	NA	NA	0.998978	NA	-0.00220713
24772	TRINITY_DN63_c11_g1	LOCNA	NA	NA	0.012449	0.326174	-1.45788
24773	TRINITY_DN46006_c0_g2	LOCNA	NA	NA	0.147547	NA	3.86059
24774	TRINITY_DN82608_c0_g2	LOCNA	NA	NA	0.984457	0.999847	0.0373584
24775	TRINITY_DN37432_c0_g2	LOCNA	NA	NA	0.532185	NA	1.45548
24776	TRINITY_DN8262_c0_g1	LOCNA	NA	NA	0.426997	0.999847	0.956144
24777	TRINITY_DN33630_c0_g1	LOCNA	NA	NA	0.913674	NA	-0.310905
24778	TRINITY_DN33635_c1_g1	LOCNA	NA	NA	0.557208	NA	1.24568
24779	TRINITY_DN3364_c0_g1	LOCNA	NA	NA	0.409917	0.999847	0.721448
24780	TRINITY_DN4602_c1_g1	LOCNA	NA	NA	0.496519	NA	-2.05655
24781	TRINITY_DN4603_c0_g1	LOCNA	NA	NA	0.600468	0.999847	0.681726
24782	TRINITY_DN4603_c0_g4	LOCNA	NA	NA	0.00333142	0.146552	5.32802
24783	TRINITY_DN4133_c1_g1	LOCNA	NA	NA	0.0161108	0.373332	1.0175
24784	TRINITY_DN7617_c0_g1	LOCNA	NA	NA	0.506424	0.999847	-1.1469
24785	TRINITY_DN99060_c0_g1	LOCNA	NA	NA	0.208275	NA	-3.47192
24786	TRINITY_DN6309_c1_g1	LOCNA	NA	NA	1.47956e-06	0.000210318	6.25922
24787	TRINITY_DN6309_c2_g3	LOCNA	NA	NA	0.110771	NA	4.10079
24788	TRINITY_DN57501_c0_g1	LOCNA	NA	NA	0.0759927	NA	3.39566
24789	TRINITY_DN57506_c0_g1	LOCNA	NA	NA	0.149838	0.893823	-1.60963
24790	TRINITY_DN6314_c0_g1	LOCNA	NA	NA	0.851198	0.999847	-0.357727
24791	TRINITY_DN6314_c0_g2	LOCNA	NA	NA	0.495277	0.999847	1.21093
24792	TRINITY_DN6954_c2_g1	LOCNA	NA	NA	0.253014	NA	-3.46061
24793	TRINITY_DN57532_c0_g1	LOCNA	NA	NA	0.680209	0.999847	-0.646649
24794	TRINITY_DN6318_c0_g1	LOCNA	NA	NA	0.615183	NA	1.51746
24795	TRINITY_DN33729_c0_g5	LOCNA	NA	NA	0.750481	NA	-0.962093
24796	TRINITY_DN82899_c1_g1	LOCNA	NA	NA	0.266887	0.988613	2.54911
24797	TRINITY_DN46148_c0_g1	LOCNA	NA	NA	0.1106	NA	-3.63033
24798	TRINITY_DN3377_c0_g1	LOCNA	NA	NA	0.191581	0.941742	0.38736
24799	TRINITY_DN37568_c2_g2	LOCNA	NA	NA	0.743494	NA	0.986374
24800	TRINITY_DN46190_c0_g1	LOCNA	NA	NA	0.609697	NA	-1.4641
24801	TRINITY_DN3379_c2_g1	LOCNA	NA	NA	0.0473047	0.610888	-0.609715
24802	TRINITY_DN8291_c2_g1	LOCNA	NA	NA	0.551669	NA	1.79285
24803	TRINITY_DN462_c1_g1	LOCNA	NA	NA	0.20294	0.953091	-1.58702
24804	TRINITY_DN63247_c0_g1	LOCNA	NA	NA	0.950382	NA	-0.186655
24805	TRINITY_DN46222_c0_g4	LOCNA	NA	NA	0.972595	NA	0.0758981
24806	TRINITY_DN46233_c0_g1	LOCNA	NA	NA	0.469318	NA	-1.83815
24807	TRINITY_DN33793_c3_g1	LOCNA	NA	NA	0.805625	NA	-0.575557
24808	TRINITY_DN6331_c3_g1	LOCNA	NA	NA	0.788453	0.999847	0.478238
24809	TRINITY_DN6331_c3_g2	LOCNA	NA	NA	0.463432	NA	-1.44548
24810	TRINITY_DN33810_c0_g1	LOCNA	NA	NA	0.764439	0.999847	-0.453641
24811	TRINITY_DN8303_c0_g1	LOCNA	NA	NA	0.807391	0.999847	0.145368
24812	TRINITY_DN3383_c0_g1	LOCNA	NA	NA	0.517815	0.999847	-0.0839225
24813	TRINITY_DN33833_c0_g2	LOCNA	NA	NA	0.879155	NA	0.456888
24814	TRINITY_DN3767_c0_g4	LOCNA	NA	NA	0.536453	NA	-1.80834
24815	TRINITY_DN5182_c2_g1	LOCNA	NA	NA	0.697908	0.999847	-0.445926
24816	TRINITY_DN3769_c1_g1	LOCNA	NA	NA	0.123735	NA	3.93464
24817	TRINITY_DN46357_c0_g1	LOCNA	NA	NA	0.224405	NA	-3.38245
24818	TRINITY_DN63428_c0_g1	LOCNA	NA	NA	0.773964	NA	-0.846281
24819	TRINITY_DN6344_c0_g1	LOCNA	NA	NA	7.63535e-09	1.51498e-06	3.41361
24820	TRINITY_DN6344_c1_g1	LOCNA	NA	NA	NA	NA	3.72441
24821	TRINITY_DN33880_c0_g1	LOCNA	NA	NA	0.935109	0.999847	0.0873812
24822	TRINITY_DN37720_c0_g1	LOCNA	NA	NA	0.495086	0.999847	0.46544
24823	TRINITY_DN7_c4_g2	LOCNA	NA	NA	0.998392	0.999847	-0.000734483
24824	TRINITY_DN578_c0_g2	LOCNA	NA	NA	0.940223	0.999847	-0.0260441
24825	TRINITY_DN99633_c0_g1	LOCNA	NA	NA	0.336209	NA	-2.92199
24826	TRINITY_DN9059_c0_g1	LOCNA	NA	NA	0.974257	0.999847	-0.0597842
24827	TRINITY_DN37738_c2_g1	LOCNA	NA	NA	0.0200591	0.413681	4.08191
24828	TRINITY_DN3390_c1_g1	LOCNA	NA	NA	0.666358	0.999847	0.333994
24829	TRINITY_DN37749_c0_g1	LOCNA	NA	NA	0.906143	NA	-0.356492
24830	TRINITY_DN46428_c1_g1	LOCNA	NA	NA	0.349301	NA	-2.84557
24831	TRINITY_DN33920_c0_g1	LOCNA	NA	NA	0.661757	NA	-1.32821
24832	TRINITY_DN6354_c0_g1	LOCNA	NA	NA	0.817578	0.999847	0.241527
24833	TRINITY_DN6354_c0_g2	LOCNA	NA	NA	0.558813	NA	1.22314
24834	TRINITY_DN6356_c0_g1	LOCNA	NA	NA	0.794938	NA	-0.78884
24835	TRINITY_DN9066_c2_g2	LOCNA	NA	NA	0.117243	NA	-3.61701
24836	TRINITY_DN4646_c0_g3	LOCNA	NA	NA	0.211053	NA	-2.88059
24837	TRINITY_DN63604_c0_g1	LOCNA	NA	NA	NA	NA	22.2928
24838	TRINITY_DN8337_c1_g1	LOCNA	NA	NA	0.89331	NA	-0.262381
24839	TRINITY_DN6363_c0_g1	LOCNA	NA	NA	0.594058	0.999847	0.321583
24840	TRINITY_DN4650_c4_g1	LOCNA	NA	NA	0.278255	0.994592	0.41074
24841	TRINITY_DN46509_c0_g2	LOCNA	NA	NA	0.560947	NA	1.42368
24842	TRINITY_DN9078_c0_g1	LOCNA	NA	NA	0.306498	NA	1.84132
24843	TRINITY_DN7009_c2_g2	LOCNA	NA	NA	0.36672	NA	-2.74665
24844	TRINITY_DN3786_c1_g1	LOCNA	NA	NA	0.222219	NA	-3.69115
24845	TRINITY_DN46551_c0_g2	LOCNA	NA	NA	0.506252	NA	1.65077
24846	TRINITY_DN34004_c0_g1	LOCNA	NA	NA	0.369922	NA	2.7191
24847	TRINITY_DN9084_c0_g3	LOCNA	NA	NA	0.192614	0.942236	-1.94361
24848	TRINITY_DN637_c0_g2	LOCNA	NA	NA	0.996949	0.999847	-0.00434858
24849	TRINITY_DN34023_c2_g2	LOCNA	NA	NA	0.563442	0.999847	0.752909
24850	TRINITY_DN63731_c0_g1	LOCNA	NA	NA	0.523344	NA	-1.16345
24851	TRINITY_DN8355_c0_g1	LOCNA	NA	NA	0.341054	0.999847	1.90258
24852	TRINITY_DN8357_c0_g1	LOCNA	NA	NA	0.660284	0.999847	0.55269
24853	TRINITY_DN8357_c1_g2	LOCNA	NA	NA	0.119585	NA	-3.91907
24854	TRINITY_DN52226_c0_g1	LOCNA	NA	NA	0.894609	0.999847	-0.167236
24855	TRINITY_DN4661_c0_g3	LOCNA	NA	NA	0.468784	0.999847	-0.406166
24856	TRINITY_DN37918_c0_g1	LOCNA	NA	NA	0.665802	NA	0.808385
24857	TRINITY_DN34049_c0_g2	LOCNA	NA	NA	0.461979	0.999847	-0.753668
24858	TRINITY_DN836_c2_g1	LOCNA	NA	NA	0.097597	0.798002	1.9038
24859	TRINITY_DN836_c3_g1	LOCNA	NA	NA	0.839953	0.999847	-0.284747
24860	TRINITY_DN6381_c2_g1	LOCNA	NA	NA	0.880227	NA	0.3779
24861	TRINITY_DN4666_c0_g2	LOCNA	NA	NA	0.13347	0.867569	-1.24596
24862	TRINITY_DN8361_c0_g1	LOCNA	NA	NA	0.661896	0.999847	-0.47873
24863	TRINITY_DN83615_c0_g1	LOCNA	NA	NA	0.0695901	0.713046	-0.367029
24864	TRINITY_DN5227_c1_g2	LOCNA	NA	NA	0.685663	0.999847	-0.496489
24865	TRINITY_DN3405_c12_g1	LOCNA	NA	NA	0.321865	NA	-3.00795
24866	TRINITY_DN6386_c0_g1	LOCNA	NA	NA	0.464751	0.999847	-1.21458
24867	TRINITY_DN34050_c0_g1	LOCNA	NA	NA	0.67516	NA	-0.774778
24868	TRINITY_DN4667_c2_g1	LOCNA	NA	NA	0.836755	NA	-0.599635
24869	TRINITY_DN34055_c0_g1	LOCNA	NA	NA	0.250914	NA	-2.83569
24870	TRINITY_DN37968_c0_g1	LOCNA	NA	NA	0.955354	0.999847	-0.0811249
24871	TRINITY_DN46677_c0_g1	LOCNA	NA	NA	0.779089	0.999847	-0.508454
24872	TRINITY_DN34074_c0_g1	LOCNA	NA	NA	0.949347	NA	0.162564
24873	TRINITY_DN4669_c0_g1	LOCNA	NA	NA	0.814228	0.999847	0.271119
24874	TRINITY_DN9115_c0_g3	LOCNA	NA	NA	0.418573	NA	1.82774
24875	TRINITY_DN41910_c1_g1	LOCNA	NA	NA	0.229617	NA	-3.63378
24876	TRINITY_DN9117_c0_g1	LOCNA	NA	NA	0.244082	0.974076	-0.437091
24877	TRINITY_DN83742_c0_g1	LOCNA	NA	NA	0.94615	0.999847	-0.127424
24878	TRINITY_DN38_c12_g1	LOCNA	NA	NA	0.55872	NA	1.68125
24879	TRINITY_DN7032_c0_g1	LOCNA	NA	NA	0.38603	0.999847	-0.389421
24880	TRINITY_DN38_c14_g1	LOCNA	NA	NA	0.636233	NA	-0.952675
24881	TRINITY_DN912_c0_g2	LOCNA	NA	NA	0.269636	0.988889	-0.712008
24882	TRINITY_DN6398_c0_g1	LOCNA	NA	NA	0.703273	0.999847	-0.336445
24883	TRINITY_DN63981_c0_g1	LOCNA	NA	NA	0.197358	NA	-2.21922
24884	TRINITY_DN46760_c0_g2	LOCNA	NA	NA	0.55882	NA	-1.64779
24885	TRINITY_DN46787_c0_g1	LOCNA	NA	NA	0.73734	0.999847	0.154322
24886	TRINITY_DN3410_c8_g1	LOCNA	NA	NA	0.33519	0.999847	1.58097
24887	TRINITY_DN640_c0_g3	LOCNA	NA	NA	0.840825	0.999847	-0.0885452
24888	TRINITY_DN52392_c1_g1	LOCNA	NA	NA	NA	NA	-3.50781
24889	TRINITY_DN52399_c0_g1	LOCNA	NA	NA	0.241656	NA	-3.54319
24890	TRINITY_DN8383_c1_g1	LOCNA	NA	NA	0.626517	NA	1.48119
24891	TRINITY_DN6400_c3_g1	LOCNA	NA	NA	0.175438	NA	-2.67693
24892	TRINITY_DN6400_c3_g2	LOCNA	NA	NA	0.998912	NA	-0.00362013
24893	TRINITY_DN913_c0_g3	LOCNA	NA	NA	0.36908	NA	-2.73347
24894	TRINITY_DN41981_c1_g1	LOCNA	NA	NA	0.356727	NA	-2.69522
24895	TRINITY_DN41985_c1_g1	LOCNA	NA	NA	0.386646	NA	2.19931
24896	TRINITY_DN6402_c0_g1	LOCNA	NA	NA	0.0644686	NA	4.09115
24897	TRINITY_DN6402_c2_g1	LOCNA	NA	NA	0.52251	0.999847	0.62703
24898	TRINITY_DN4686_c0_g1	LOCNA	NA	NA	0.452666	NA	2.23347
24899	TRINITY_DN4687_c0_g1	LOCNA	NA	NA	0.0938514	0.788375	-1.40644
24900	TRINITY_DN6403_c2_g1	LOCNA	NA	NA	0.48723	0.999847	-0.537925
24901	TRINITY_DN52482_c0_g1	LOCNA	NA	NA	0.233137	NA	-2.74381
24902	TRINITY_DN46897_c0_g4	LOCNA	NA	NA	0.551821	0.999847	-0.772919
24903	TRINITY_DN9141_c0_g1	LOCNA	NA	NA	0.947303	0.999847	0.11082
24904	TRINITY_DN4691_c0_g1	LOCNA	NA	NA	0.918033	0.999847	0.150091
24905	TRINITY_DN8395_c2_g1	LOCNA	NA	NA	0.292445	0.999847	-1.63507
24906	TRINITY_DN46916_c0_g6	LOCNA	NA	NA	0.0217574	0.431703	2.27277
24907	TRINITY_DN52548_c0_g1	LOCNA	NA	NA	0.999771	0.999928	-8.72316e-05
24908	TRINITY_DN3429_c0_g1	LOCNA	NA	NA	0.385691	0.999847	1.75045
24909	TRINITY_DN8397_c0_g1	LOCNA	NA	NA	0.885798	0.999847	0.0691289
24910	TRINITY_DN52556_c0_g1	LOCNA	NA	NA	0.480321	NA	2.09724
24911	TRINITY_DN83978_c0_g2	LOCNA	NA	NA	0.939364	NA	-0.18096
24912	TRINITY_DN46949_c0_g1	LOCNA	NA	NA	0.719307	0.999847	0.167096
24913	TRINITY_DN3431_c1_g2	LOCNA	NA	NA	0.0774583	0.737122	-1.32719
24914	TRINITY_DN4695_c1_g1	LOCNA	NA	NA	0.759898	0.999847	-0.322819
24915	TRINITY_DN34331_c0_g1	LOCNA	NA	NA	0.824165	NA	-0.660497
24916	TRINITY_DN526_c0_g2	LOCNA	NA	NA	0.499784	0.999847	-0.311
24917	TRINITY_DN34335_c3_g3	LOCNA	NA	NA	0.358392	NA	2.57849
24918	TRINITY_DN6418_c0_g1	LOCNA	NA	NA	0.711327	0.999847	0.478463
24919	TRINITY_DN526_c2_g1	LOCNA	NA	NA	0.509048	0.999847	-0.657828
24920	TRINITY_DN70659_c0_g1	LOCNA	NA	NA	0.116847	0.839858	2.9516
24921	TRINITY_DN47_c1_g1	LOCNA	NA	NA	0.577624	0.999847	-0.28833
24922	TRINITY_DN47005_c0_g2	LOCNA	NA	NA	0.272517	NA	-3.32465
24923	TRINITY_DN34377_c0_g1	LOCNA	NA	NA	0.950963	NA	-0.14133
24924	TRINITY_DN64217_c0_g1	LOCNA	NA	NA	0.39064	NA	2.61587
24925	TRINITY_DN6423_c1_g1	LOCNA	NA	NA	0.977874	0.999847	0.0480944
24926	TRINITY_DN77366_c2_g2	LOCNA	NA	NA	0.035148	0.538523	2.45398
24927	TRINITY_DN52650_c0_g1	LOCNA	NA	NA	0.228032	NA	-3.64596
24928	TRINITY_DN47048_c1_g3	LOCNA	NA	NA	0.887392	NA	-0.389021
24929	TRINITY_DN6426_c0_g3	LOCNA	NA	NA	0.441186	0.999847	1.09545
24930	TRINITY_DN9167_c3_g1	LOCNA	NA	NA	0.468306	0.999847	-1.42272
24931	TRINITY_DN4706_c1_g1	LOCNA	NA	NA	0.914715	0.999847	-0.216422
24932	TRINITY_DN8416_c0_g1	LOCNA	NA	NA	0.175541	0.926845	-2.22748
24933	TRINITY_DN42216_c0_g1	LOCNA	NA	NA	0.868837	NA	0.370804
24934	TRINITY_DN8422_c0_g1	LOCNA	NA	NA	0.537818	NA	1.45676
24935	TRINITY_DN34425_c0_g1	LOCNA	NA	NA	0.903339	NA	-0.30119
24936	TRINITY_DN38155_c1_g1	LOCNA	NA	NA	0.934348	0.999847	0.116628
24937	TRINITY_DN34429_c0_g2	LOCNA	NA	NA	0.210936	0.957881	1.66478
24938	TRINITY_DN38156_c0_g3	LOCNA	NA	NA	NA	NA	4.60846
24939	TRINITY_DN3443_c1_g1	LOCNA	NA	NA	0.459034	0.999847	-0.212969
24940	TRINITY_DN34432_c0_g1	LOCNA	NA	NA	0.697769	NA	0.732391
24941	TRINITY_DN4712_c0_g1	LOCNA	NA	NA	0.611838	0.999847	0.262953
24942	TRINITY_DN34439_c0_g1	LOCNA	NA	NA	0.91824	NA	-0.310109
24943	TRINITY_DN8433_c0_g2	LOCNA	NA	NA	0.0276365	0.488784	-0.874478
24944	TRINITY_DN64414_c0_g1	LOCNA	NA	NA	0.186895	NA	-3.56305
24945	TRINITY_DN8435_c0_g1	LOCNA	NA	NA	0.446852	NA	-1.61733
24946	TRINITY_DN34459_c0_g1	LOCNA	NA	NA	0.499015	NA	1.91305
24947	TRINITY_DN38202_c0_g1	LOCNA	NA	NA	0.393951	NA	-2.59766
24948	TRINITY_DN58632_c0_g1	LOCNA	NA	NA	0.922597	0.999847	0.136247
24949	TRINITY_DN34475_c1_g1	LOCNA	NA	NA	0.787427	0.999847	-0.191906
24950	TRINITY_DN47156_c0_g2	LOCNA	NA	NA	0.676574	NA	0.980808
24951	TRINITY_DN34486_c0_g2	LOCNA	NA	NA	0.181084	NA	3.67137
24952	TRINITY_DN3449_c0_g2	LOCNA	NA	NA	0.531298	0.999847	-1.04104
24953	TRINITY_DN38260_c0_g1	LOCNA	NA	NA	0.660374	NA	1.081
24954	TRINITY_DN64519_c2_g1	LOCNA	NA	NA	0.4368	NA	0.94506
24955	TRINITY_DN47183_c0_g3	LOCNA	NA	NA	0.492956	NA	2.07694
24956	TRINITY_DN47187_c0_g1	LOCNA	NA	NA	0.244505	NA	3.53303
24957	TRINITY_DN64535_c0_g1	LOCNA	NA	NA	0.81367	NA	0.711256
24958	TRINITY_DN4719_c0_g3	LOCNA	NA	NA	0.544427	0.999847	0.834793
24959	TRINITY_DN64549_c0_g1	LOCNA	NA	NA	0.720753	0.999847	-0.719781
24960	TRINITY_DN8451_c0_g1	LOCNA	NA	NA	0.65222	NA	1.12316
24961	TRINITY_DN4721_c0_g1	LOCNA	NA	NA	0.633176	0.999847	-0.723804
24962	TRINITY_DN47211_c0_g1	LOCNA	NA	NA	0.743602	NA	-0.838621
24963	TRINITY_DN7765_c1_g1	LOCNA	NA	NA	0.317186	0.999847	-1.42487
24964	TRINITY_DN52893_c0_g1	LOCNA	NA	NA	0.723582	0.999847	-0.313347
24965	TRINITY_DN84599_c0_g1	LOCNA	NA	NA	0.859628	NA	0.533779
24966	TRINITY_DN846_c0_g1	LOCNA	NA	NA	0.166559	0.912075	-0.748255
24967	TRINITY_DN9211_c3_g5	LOCNA	NA	NA	0.140206	NA	-3.04988
24968	TRINITY_DN6461_c0_g1	LOCNA	NA	NA	0.536987	0.999847	0.407913
24969	TRINITY_DN34561_c0_g1	LOCNA	NA	NA	0.653217	0.999847	-1.20252
24970	TRINITY_DN52947_c0_g2	LOCNA	NA	NA	0.191319	0.941742	2.16016
24971	TRINITY_DN8464_c1_g1	LOCNA	NA	NA	0.0323325	0.524	-4.41048
24972	TRINITY_DN92176_c0_g1	LOCNA	NA	NA	0.449278	NA	-2.29346
24973	TRINITY_DN8468_c0_g1	LOCNA	NA	NA	0.119204	NA	-2.64644
24974	TRINITY_DN847_c1_g1	LOCNA	NA	NA	0.947068	0.999847	0.0297497
24975	TRINITY_DN34590_c0_g1	LOCNA	NA	NA	0.754358	0.999847	0.480702
24976	TRINITY_DN64698_c0_g1	LOCNA	NA	NA	0.28683	NA	-3.22907
24977	TRINITY_DN38383_c0_g2	LOCNA	NA	NA	0.492947	NA	1.8171
24978	TRINITY_DN92235_c0_g1	LOCNA	NA	NA	0.591898	0.999847	-0.365467
24979	TRINITY_DN47362_c0_g1	LOCNA	NA	NA	0.229587	0.963628	-0.408848
24980	TRINITY_DN34605_c0_g1	LOCNA	NA	NA	0.875482	0.999847	-0.273592
24981	TRINITY_DN7120_c0_g1	LOCNA	NA	NA	0.588864	0.999847	0.137991
24982	TRINITY_DN6473_c0_g1	LOCNA	NA	NA	0.794114	NA	-0.792056
24983	TRINITY_DN47391_c2_g2	LOCNA	NA	NA	0.517076	NA	1.96271
24984	TRINITY_DN64767_c5_g1	LOCNA	NA	NA	0.916943	0.999847	0.0285004
24985	TRINITY_DN64777_c0_g1	LOCNA	NA	NA	0.446636	NA	2.2709
24986	TRINITY_DN8480_c3_g1	LOCNA	NA	NA	0.824615	0.999847	0.160528
24987	TRINITY_DN3466_c2_g2	LOCNA	NA	NA	0.300567	0.999847	-1.77424
24988	TRINITY_DN7128_c0_g1	LOCNA	NA	NA	0.0848198	0.756159	2.01061
24989	TRINITY_DN4745_c0_g1	LOCNA	NA	NA	0.50328	0.999847	0.896004
24990	TRINITY_DN4745_c1_g1	LOCNA	NA	NA	0.507261	0.999847	-0.655505
24991	TRINITY_DN34664_c1_g1	LOCNA	NA	NA	0.371956	NA	2.7179
24992	TRINITY_DN4747_c0_g1	LOCNA	NA	NA	0.153435	0.89789	1.83038
24993	TRINITY_DN92427_c0_g4	LOCNA	NA	NA	0.878163	NA	-0.387236
24994	TRINITY_DN6489_c0_g1	LOCNA	NA	NA	0.543302	0.999847	0.529501
24995	TRINITY_DN5898_c0_g1	LOCNA	NA	NA	0.530729	0.999847	-0.584125
24996	TRINITY_DN7797_c0_g3	LOCNA	NA	NA	0.877925	0.999847	-0.259823
24997	TRINITY_DN475_c13_g1	LOCNA	NA	NA	0.367586	NA	2.68993
24998	TRINITY_DN3470_c1_g2	LOCNA	NA	NA	0.820561	0.999847	-0.163238
24999	TRINITY_DN3470_c2_g1	LOCNA	NA	NA	0.578866	NA	1.67189
25000	TRINITY_DN3850_c1_g1	LOCNA	NA	NA	0.239757	NA	-3.55726
25001	TRINITY_DN34702_c0_g1	LOCNA	NA	NA	0.74646	NA	-0.852007
25002	TRINITY_DN34706_c0_g1	LOCNA	NA	NA	0.283073	NA	-2.7961
25003	TRINITY_DN47542_c0_g1	LOCNA	NA	NA	0.647664	NA	1.38367
25004	TRINITY_DN4755_c0_g2	LOCNA	NA	NA	0.691455	0.999847	0.0943026
25005	TRINITY_DN42727_c1_g1	LOCNA	NA	NA	0.891767	NA	-0.408429
25006	TRINITY_DN34736_c0_g2	LOCNA	NA	NA	0.512619	NA	-1.40635
25007	TRINITY_DN34736_c0_g3	LOCNA	NA	NA	0.245661	NA	-2.8188
25008	TRINITY_DN34736_c1_g1	LOCNA	NA	NA	0.688519	NA	1.20566
25009	TRINITY_DN6500_c0_g1	LOCNA	NA	NA	0.778113	0.999847	-0.522235
25010	TRINITY_DN8509_c0_g2	LOCNA	NA	NA	0.230894	0.965159	1.36542
25011	TRINITY_DN5327_c1_g1	LOCNA	NA	NA	0.831038	NA	-0.643073
25012	TRINITY_DN65022_c0_g2	LOCNA	NA	NA	0.975898	NA	-0.0910139
25013	TRINITY_DN851_c2_g4	LOCNA	NA	NA	0.792933	0.999847	-0.0734764
25014	TRINITY_DN34806_c0_g1	LOCNA	NA	NA	0.911002	0.999847	-0.191616
25015	TRINITY_DN47630_c0_g1	LOCNA	NA	NA	0.243143	NA	3.54299
25016	TRINITY_DN34818_c0_g1	LOCNA	NA	NA	0.476103	NA	-2.16187
25017	TRINITY_DN65093_c0_g2	LOCNA	NA	NA	0.771857	NA	-0.709544
25018	TRINITY_DN65093_c1_g1	LOCNA	NA	NA	0.410897	NA	-1.65347
25019	TRINITY_DN34825_c0_g1	LOCNA	NA	NA	0.668254	NA	-0.70688
25020	TRINITY_DN92689_c0_g1	LOCNA	NA	NA	0.978122	0.999847	0.0735282
25021	TRINITY_DN3483_c0_g2	LOCNA	NA	NA	0.663376	0.999847	0.467315
25022	TRINITY_DN65112_c0_g1	LOCNA	NA	NA	0.418445	NA	-2.0487
25023	TRINITY_DN65116_c0_g1	LOCNA	NA	NA	0.290414	0.999847	0.863902
25024	TRINITY_DN65116_c0_g4	LOCNA	NA	NA	0.594413	NA	-1.6227
25025	TRINITY_DN3485_c0_g1	LOCNA	NA	NA	0.395101	0.999847	1.14083
25026	TRINITY_DN34855_c0_g5	LOCNA	NA	NA	0.631188	NA	-1.46545
25027	TRINITY_DN38620_c0_g1	LOCNA	NA	NA	0.108109	NA	-4.02099
25028	TRINITY_DN34883_c0_g1	LOCNA	NA	NA	0.306616	NA	-3.10212
25029	TRINITY_DN9279_c4_g1	LOCNA	NA	NA	0.281654	NA	-3.26325
25030	TRINITY_DN53419_c1_g1	LOCNA	NA	NA	0.695209	0.999847	-0.454006
25031	TRINITY_DN3864_c0_g1	LOCNA	NA	NA	0.270148	0.988889	2.08835
25032	TRINITY_DN85305_c0_g2	LOCNA	NA	NA	0.59197	NA	1.3242
25033	TRINITY_DN4776_c1_g1	LOCNA	NA	NA	0.488468	0.999847	-0.258206
25034	TRINITY_DN65195_c0_g1	LOCNA	NA	NA	0.160083	NA	-3.6732
25035	TRINITY_DN53466_c0_g1	LOCNA	NA	NA	0.933486	NA	-0.250321
25036	TRINITY_DN78246_c0_g2	LOCNA	NA	NA	0.523322	0.999847	-0.858068
25037	TRINITY_DN4777_c0_g2	LOCNA	NA	NA	0.376041	NA	-2.69491
25038	TRINITY_DN59273_c0_g1	LOCNA	NA	NA	0.364612	NA	-2.75846
25039	TRINITY_DN65224_c0_g1	LOCNA	NA	NA	0.785191	NA	0.797959
25040	TRINITY_DN3496_c1_g1	LOCNA	NA	NA	0.485704	0.999847	0.609781
25041	TRINITY_DN6525_c2_g3	LOCNA	NA	NA	0.869174	0.999847	-0.20811
25042	TRINITY_DN6526_c0_g1	LOCNA	NA	NA	0.897904	NA	0.388992
25043	TRINITY_DN593_c2_g1	LOCNA	NA	NA	0.951225	0.999847	0.032396
25044	TRINITY_DN4784_c0_g1	LOCNA	NA	NA	0.616806	NA	-1.46174
25045	TRINITY_DN34970_c0_g1	LOCNA	NA	NA	0.465379	NA	2.04615
25046	TRINITY_DN4784_c3_g1	LOCNA	NA	NA	0.74706	NA	-0.684948
25047	TRINITY_DN4784_c9_g1	LOCNA	NA	NA	0.983619	0.999847	0.0154108
25048	TRINITY_DN65303_c0_g1	LOCNA	NA	NA	0.791575	NA	0.547052
25049	TRINITY_DN47861_c0_g1	LOCNA	NA	NA	0.894208	NA	-0.316216
25050	TRINITY_DN3500_c1_g1	LOCNA	NA	NA	0.349806	0.999847	-0.50286
25051	TRINITY_DN65339_c1_g1	LOCNA	NA	NA	0.293358	NA	3.1988
25052	TRINITY_DN93089_c0_g1	LOCNA	NA	NA	0.499675	0.999847	-0.714493
25053	TRINITY_DN85530_c0_g1	LOCNA	NA	NA	0.976558	0.999847	-0.0260994
25054	TRINITY_DN71971_c0_g1	LOCNA	NA	NA	0.768375	NA	0.892034
25055	TRINITY_DN4791_c0_g3	LOCNA	NA	NA	0.422785	NA	2.06874
25056	TRINITY_DN65390_c0_g1	LOCNA	NA	NA	0.766513	NA	-0.50091
25057	TRINITY_DN8563_c0_g1	LOCNA	NA	NA	0.677749	NA	1.26808
25058	TRINITY_DN3882_c1_g1	LOCNA	NA	NA	0.427756	NA	-2.01512
25059	TRINITY_DN38821_c1_g1	LOCNA	NA	NA	0.60911	NA	1.55917
25060	TRINITY_DN65470_c0_g1	LOCNA	NA	NA	0.2607	NA	-3.21583
25061	TRINITY_DN351_c0_g2	LOCNA	NA	NA	0.626034	0.999847	-0.328927
25062	TRINITY_DN4799_c1_g2	LOCNA	NA	NA	0.531356	0.999847	-1.06589
25063	TRINITY_DN655_c1_g1	LOCNA	NA	NA	0.590245	0.999847	0.413296
25064	TRINITY_DN93264_c0_g1	LOCNA	NA	NA	0.538173	NA	-1.56187
25065	TRINITY_DN48020_c0_g1	LOCNA	NA	NA	0.349786	NA	-2.84277
25066	TRINITY_DN35163_c0_g1	LOCNA	NA	NA	0.275607	NA	-3.30373
25067	TRINITY_DN65537_c0_g1	LOCNA	NA	NA	0.301881	NA	-2.36633
25068	TRINITY_DN4803_c1_g1	LOCNA	NA	NA	0.34126	0.999847	-1.82674
25069	TRINITY_DN4803_c2_g1	LOCNA	NA	NA	0.949032	0.999847	-0.0949521
25070	TRINITY_DN4803_c2_g3	LOCNA	NA	NA	0.277963	NA	2.27372
25071	TRINITY_DN65569_c1_g1	LOCNA	NA	NA	0.933468	0.999847	0.0172304
25072	TRINITY_DN8587_c0_g1	LOCNA	NA	NA	0.856684	0.999847	0.199249
25073	TRINITY_DN65587_c0_g1	LOCNA	NA	NA	0.195511	NA	3.91977
25074	TRINITY_DN48070_c0_g1	LOCNA	NA	NA	NA	NA	4.16613
25075	TRINITY_DN59519_c0_g1	LOCNA	NA	NA	0.186695	NA	-3.19269
25076	TRINITY_DN4811_c0_g1	LOCNA	NA	NA	0.943688	0.999847	-0.130635
25077	TRINITY_DN3523_c8_g1	LOCNA	NA	NA	0.858489	0.999847	-0.219758
25078	TRINITY_DN48123_c0_g1	LOCNA	NA	NA	0.736385	NA	-1.02618
25079	TRINITY_DN859_c7_g1	LOCNA	NA	NA	0.963272	NA	0.139946
25080	TRINITY_DN5384_c0_g1	LOCNA	NA	NA	0.539921	NA	-1.85718
25081	TRINITY_DN8593_c0_g1	LOCNA	NA	NA	0.923244	0.999847	0.14854
25082	TRINITY_DN48147_c2_g1	LOCNA	NA	NA	0.488809	NA	1.7108
25083	TRINITY_DN35253_c0_g1	LOCNA	NA	NA	0.720536	0.999847	0.567283
25084	TRINITY_DN65658_c0_g1	LOCNA	NA	NA	0.625766	NA	1.48831
25085	TRINITY_DN65660_c0_g1	LOCNA	NA	NA	0.169769	0.91738	-1.96559
25086	TRINITY_DN65661_c0_g1	LOCNA	NA	NA	0.472471	NA	1.7143
25087	TRINITY_DN93540_c4_g1	LOCNA	NA	NA	0.244101	NA	3.53598
25088	TRINITY_DN8601_c1_g1	LOCNA	NA	NA	0.602539	0.999847	0.686152
25089	TRINITY_DN8603_c0_g3	LOCNA	NA	NA	0.909172	NA	0.341609
25090	TRINITY_DN8603_c0_g5	LOCNA	NA	NA	0.0794565	0.742023	-2.65369
25091	TRINITY_DN353_c5_g1	LOCNA	NA	NA	0.98852	0.999847	-0.0218907
25092	TRINITY_DN72331_c1_g1	LOCNA	NA	NA	0.0540112	0.64719	5.1438
25093	TRINITY_DN4821_c0_g2	LOCNA	NA	NA	0.714908	0.999847	-0.310214
25094	TRINITY_DN86096_c0_g1	LOCNA	NA	NA	0.36908	NA	-2.73347
25095	TRINITY_DN48226_c0_g1	LOCNA	NA	NA	0.1563	NA	-2.77949
25096	TRINITY_DN937_c0_g1	LOCNA	NA	NA	0.226349	0.963628	-0.482676
25097	TRINITY_DN6578_c0_g1	LOCNA	NA	NA	0.171202	0.92021	-1.50665
25098	TRINITY_DN35311_c0_g1	LOCNA	NA	NA	0.786714	0.999847	0.470982
25099	TRINITY_DN48247_c0_g1	LOCNA	NA	NA	0.917523	NA	-0.297961
25100	TRINITY_DN35322_c0_g1	LOCNA	NA	NA	0.693933	NA	-0.939578
25101	TRINITY_DN53987_c1_g3	LOCNA	NA	NA	0.349149	NA	1.70012
25102	TRINITY_DN35350_c0_g1	LOCNA	NA	NA	0.965517	NA	-0.0887311
25103	TRINITY_DN8617_c0_g3	LOCNA	NA	NA	0.916441	0.999847	0.163911
25104	TRINITY_DN54074_c0_g1	LOCNA	NA	NA	0.348928	0.999847	-1.80727
25105	TRINITY_DN65899_c0_g1	LOCNA	NA	NA	0.30036	NA	-3.14165
25106	TRINITY_DN5408_c0_g1	LOCNA	NA	NA	2.29906e-06	0.000315054	4.62517
25107	TRINITY_DN93812_c0_g1	LOCNA	NA	NA	0.299399	NA	-3.14777
25108	TRINITY_DN35378_c0_g2	LOCNA	NA	NA	0.899883	NA	0.234814
25109	TRINITY_DN4834_c1_g1	LOCNA	NA	NA	0.522461	0.999847	0.826311
25110	TRINITY_DN39045_c0_g1	LOCNA	NA	NA	0.861796	0.999847	0.114861
25111	TRINITY_DN39045_c2_g1	LOCNA	NA	NA	0.188286	0.940736	-1.61742
25112	TRINITY_DN35388_c0_g1	LOCNA	NA	NA	0.327843	NA	-2.97183
25113	TRINITY_DN8625_c0_g2	LOCNA	NA	NA	0.982665	0.999847	-0.0181134
25114	TRINITY_DN3539_c1_g1	LOCNA	NA	NA	0.26002	NA	-3.41096
25115	TRINITY_DN4838_c1_g1	LOCNA	NA	NA	0.246026	NA	3.52195
25116	TRINITY_DN3539_c3_g1	LOCNA	NA	NA	0.992957	0.999847	-0.0063256
25117	TRINITY_DN72478_c0_g1	LOCNA	NA	NA	0.847241	NA	0.584517
25118	TRINITY_DN6601_c0_g3	LOCNA	NA	NA	0.527594	NA	1.30811
25119	TRINITY_DN3540_c0_g2	LOCNA	NA	NA	0.624616	0.999847	-0.396898
25120	TRINITY_DN3540_c0_g3	LOCNA	NA	NA	0.300422	0.999847	0.456318
25121	TRINITY_DN66041_c0_g2	LOCNA	NA	NA	0.73633	0.999847	-0.493858
25122	TRINITY_DN7901_c0_g3	LOCNA	NA	NA	0.697242	0.999847	0.79395
25123	TRINITY_DN8633_c0_g1	LOCNA	NA	NA	0.494398	0.999847	-1.26464
25124	TRINITY_DN35415_c1_g1	LOCNA	NA	NA	0.782882	NA	0.841068
25125	TRINITY_DN5420_c1_g4	LOCNA	NA	NA	0.331696	0.999847	-0.981551
25126	TRINITY_DN48452_c0_g1	LOCNA	NA	NA	0.812994	NA	0.593407
25127	TRINITY_DN8635_c0_g2	LOCNA	NA	NA	0.536955	0.999847	-0.853407
25128	TRINITY_DN7256_c4_g1	LOCNA	NA	NA	0.280798	0.997264	-1.13809
25129	TRINITY_DN8637_c0_g2	LOCNA	NA	NA	0.825553	0.999847	-0.0778885
25130	TRINITY_DN72577_c0_g1	LOCNA	NA	NA	0.37871	NA	-2.13427
25131	TRINITY_DN66126_c1_g1	LOCNA	NA	NA	0.89384	0.999847	-0.139652
25132	TRINITY_DN54281_c0_g1	LOCNA	NA	NA	0.598954	NA	0.953548
25133	TRINITY_DN66158_c0_g1	LOCNA	NA	NA	0.593074	NA	1.26782
25134	TRINITY_DN4849_c4_g1	LOCNA	NA	NA	0.936188	0.999847	-0.0353975
25135	TRINITY_DN48499_c0_g1	LOCNA	NA	NA	0.194034	0.942707	2.83138
25136	TRINITY_DN66189_c0_g2	LOCNA	NA	NA	0.372231	NA	-2.62655
25137	TRINITY_DN4852_c0_g3	LOCNA	NA	NA	0.878638	0.999847	-0.154688
25138	TRINITY_DN35576_c0_g1	LOCNA	NA	NA	0.463695	NA	-2.08499
25139	TRINITY_DN48562_c0_g1	LOCNA	NA	NA	0.497859	NA	2.0382
25140	TRINITY_DN6627_c0_g2	LOCNA	NA	NA	0.39924	0.999847	1.20213
25141	TRINITY_DN39255_c1_g1	LOCNA	NA	NA	0.858962	0.999847	0.174348
25142	TRINITY_DN6628_c0_g1	LOCNA	NA	NA	0.465718	NA	2.0619
25143	TRINITY_DN544_c0_g1	LOCNA	NA	NA	0.836581	NA	-0.56351
25144	TRINITY_DN4859_c2_g4	LOCNA	NA	NA	0.379486	0.999847	0.640798
25145	TRINITY_DN3561_c1_g1	LOCNA	NA	NA	0.938767	0.999847	-0.102432
25146	TRINITY_DN6630_c0_g2	LOCNA	NA	NA	NA	NA	0.199094
25147	TRINITY_DN3561_c2_g2	LOCNA	NA	NA	0.243334	NA	3.54159
25148	TRINITY_DN4860_c1_g2	LOCNA	NA	NA	0.969201	0.999847	0.0595591
25149	TRINITY_DN6633_c0_g1	LOCNA	NA	NA	0.949658	NA	0.183469
25150	TRINITY_DN8654_c0_g2	LOCNA	NA	NA	0.543994	0.999847	0.377425
25151	TRINITY_DN6633_c3_g1	LOCNA	NA	NA	0.180456	0.932325	-1.78234
25152	TRINITY_DN3565_c0_g1	LOCNA	NA	NA	0.41006	NA	2.40531
25153	TRINITY_DN66336_c0_g1	LOCNA	NA	NA	0.925161	NA	0.281602
25154	TRINITY_DN48658_c0_g1	LOCNA	NA	NA	0.980296	0.999847	-0.0211499
25155	TRINITY_DN35664_c0_g1	LOCNA	NA	NA	0.104957	0.81468	-2.98605
25156	TRINITY_DN7279_c2_g1	LOCNA	NA	NA	0.0836463	0.754292	1.67463
25157	TRINITY_DN4377_c0_g1	LOCNA	NA	NA	0.926971	0.999847	-0.153251
25158	TRINITY_DN35685_c0_g1	LOCNA	NA	NA	0.24517	0.974407	1.03023
25159	TRINITY_DN4874_c1_g1	LOCNA	NA	NA	0.119943	0.847744	-2.73565
25160	TRINITY_DN86638_c0_g1	LOCNA	NA	NA	0.764627	NA	-0.468051
25161	TRINITY_DN94480_c0_g2	LOCNA	NA	NA	0.0246464	0.459638	-1.44282
25162	TRINITY_DN66435_c1_g1	LOCNA	NA	NA	0.821505	NA	0.6871
25163	TRINITY_DN60127_c3_g1	LOCNA	NA	NA	0.960335	NA	-0.110654
25164	TRINITY_DN35713_c0_g1	LOCNA	NA	NA	0.321711	NA	-2.99175
25165	TRINITY_DN7291_c4_g1	LOCNA	NA	NA	0.0525812	NA	-3.67451
25166	TRINITY_DN793_c0_g1	LOCNA	NA	NA	0.287745	0.999847	1.73104
25167	TRINITY_DN665_c0_g2	LOCNA	NA	NA	0.821803	0.999847	-0.202096
25168	TRINITY_DN7297_c1_g1	LOCNA	NA	NA	0.0909923	0.776923	-1.63987
25169	TRINITY_DN66514_c0_g1	LOCNA	NA	NA	0.760866	0.999847	-0.690901
25170	TRINITY_DN4887_c1_g1	LOCNA	NA	NA	0.224538	NA	-2.26734
25171	TRINITY_DN5459_c1_g1	LOCNA	NA	NA	0.756948	NA	-0.58058
25172	TRINITY_DN3947_c0_g4	LOCNA	NA	NA	0.773367	0.999847	0.368077
25173	TRINITY_DN48879_c0_g1	LOCNA	NA	NA	0.904682	NA	0.328663
25174	TRINITY_DN43935_c0_g2	LOCNA	NA	NA	0.129247	NA	-2.99952
25175	TRINITY_DN6656_c1_g2	LOCNA	NA	NA	0.817517	NA	-0.426547
25176	TRINITY_DN6658_c0_g1	LOCNA	NA	NA	0.711018	0.999847	0.548085
25177	TRINITY_DN66607_c0_g1	LOCNA	NA	NA	0.693726	NA	1.15551
25178	TRINITY_DN48909_c1_g1	LOCNA	NA	NA	0.234952	NA	-2.03651
25179	TRINITY_DN35825_c2_g2	LOCNA	NA	NA	0.536806	NA	-1.3499
25180	TRINITY_DN8687_c8_g1	LOCNA	NA	NA	0.244825	NA	-2.83352
25181	TRINITY_DN7305_c0_g1	LOCNA	NA	NA	0.468387	0.999847	1.23488
25182	TRINITY_DN6663_c0_g3	LOCNA	NA	NA	0.596687	0.999847	1.20075
25183	TRINITY_DN35859_c3_g1	LOCNA	NA	NA	0.411564	0.999847	0.406027
25184	TRINITY_DN4897_c0_g2	LOCNA	NA	NA	0.0529833	0.642978	1.70142
25185	TRINITY_DN73167_c1_g1	LOCNA	NA	NA	0.187929	NA	3.16009
25186	TRINITY_DN7318_c0_g2	LOCNA	NA	NA	0.364469	NA	-2.75927
25187	TRINITY_DN8700_c0_g2	LOCNA	NA	NA	0.590914	0.999847	0.719689
25188	TRINITY_DN4900_c0_g1	LOCNA	NA	NA	0.423456	NA	1.48319
25189	TRINITY_DN548_c1_g1	LOCNA	NA	NA	0.841364	0.999847	-0.208767
25190	TRINITY_DN8701_c5_g1	LOCNA	NA	NA	0.804098	0.999847	-0.583898
25191	TRINITY_DN6042_c0_g1	LOCNA	NA	NA	0.619739	NA	-1.18003
25192	TRINITY_DN94985_c1_g2	LOCNA	NA	NA	0.984212	NA	0.0568987
25193	TRINITY_DN66768_c3_g1	LOCNA	NA	NA	0.335793	NA	-2.92445
25194	TRINITY_DN3960_c0_g1	LOCNA	NA	NA	0.836308	0.999847	-0.224794
25195	TRINITY_DN3961_c0_g2	LOCNA	NA	NA	0.25175	0.980713	-0.633345
25196	TRINITY_DN35957_c0_g1	LOCNA	NA	NA	0.357897	NA	-2.79637
25197	TRINITY_DN49073_c0_g1	LOCNA	NA	NA	0.918	NA	0.308749
25198	TRINITY_DN49079_c1_g1	LOCNA	NA	NA	0.84888	NA	-0.546322
25199	TRINITY_DN66790_c0_g1	LOCNA	NA	NA	0.6927	0.999847	0.769443
25200	TRINITY_DN54867_c0_g1	LOCNA	NA	NA	0.538417	NA	-1.25172
25201	TRINITY_DN87111_c0_g1	LOCNA	NA	NA	0.238943	0.969998	-1.25759
25202	TRINITY_DN3599_c0_g1	LOCNA	NA	NA	0.278889	0.995368	-1.60714
25203	TRINITY_DN6680_c0_g2	LOCNA	NA	NA	0.465357	0.999847	-1.7008
25204	TRINITY_DN39654_c0_g1	LOCNA	NA	NA	0.922266	0.999847	0.0438569
25205	TRINITY_DN6681_c0_g1	LOCNA	NA	NA	0.179616	NA	-2.982
25206	TRINITY_DN60493_c0_g2	LOCNA	NA	NA	0.58074	0.999847	-0.262331
25207	TRINITY_DN7320_c2_g1	LOCNA	NA	NA	0.676077	0.999847	-0.522694
25208	TRINITY_DN4413_c0_g1	LOCNA	NA	NA	3.32937e-06	0.000442335	3.4337
25209	TRINITY_DN60498_c0_g2	LOCNA	NA	NA	0.0832098	0.754119	-2.81891
25210	TRINITY_DN8719_c0_g3	LOCNA	NA	NA	0.210246	NA	-2.98284
25211	TRINITY_DN54969_c0_g1	LOCNA	NA	NA	0.311833	NA	-3.06956
25212	TRINITY_DN39701_c0_g1	LOCNA	NA	NA	0.931778	NA	-0.211908
25213	TRINITY_DN39703_c1_g1	LOCNA	NA	NA	0.949371	NA	-0.104549
25214	TRINITY_DN733_c1_g1	LOCNA	NA	NA	0.703996	0.999847	-0.346157
25215	TRINITY_DN9529_c1_g2	LOCNA	NA	NA	0.68937	0.999847	0.509968
25216	TRINITY_DN6692_c0_g1	LOCNA	NA	NA	0.734019	0.999847	-0.151297
25217	TRINITY_DN6692_c1_g1	LOCNA	NA	NA	0.271928	0.990206	0.438293
25218	TRINITY_DN55028_c0_g1	LOCNA	NA	NA	0.754078	NA	-0.956385
25219	TRINITY_DN49262_c3_g1	LOCNA	NA	NA	0.941118	NA	0.16042
25220	TRINITY_DN73347_c0_g1	LOCNA	NA	NA	0.577713	NA	0.91538
25221	TRINITY_DN361_c0_g2	LOCNA	NA	NA	0.96859	0.999847	-0.014758
25222	TRINITY_DN60511_c0_g1	LOCNA	NA	NA	0.690438	0.999847	0.220894
25223	TRINITY_DN55080_c0_g1	LOCNA	NA	NA	0.562701	0.999847	1.12746
25224	TRINITY_DN49310_c0_g1	LOCNA	NA	NA	0.789392	NA	0.791346
25225	TRINITY_DN6701_c0_g3	LOCNA	NA	NA	0.557219	0.999847	1.13728
25226	TRINITY_DN3981_c0_g1	LOCNA	NA	NA	0.474425	0.999847	0.881496
25227	TRINITY_DN6703_c2_g1	LOCNA	NA	NA	0.32269	NA	2.33438
25228	TRINITY_DN5512_c1_g1	LOCNA	NA	NA	0.754355	0.999847	-0.214672
25229	TRINITY_DN5512_c1_g2	LOCNA	NA	NA	0.652021	NA	1.34045
25230	TRINITY_DN6706_c0_g2	LOCNA	NA	NA	0.730976	0.999847	0.26225
25231	TRINITY_DN60602_c0_g1	LOCNA	NA	NA	0.753829	NA	0.952829
25232	TRINITY_DN87467_c2_g1	LOCNA	NA	NA	0.809876	NA	0.733287
25233	TRINITY_DN87473_c0_g1	LOCNA	NA	NA	0.937324	NA	0.235768
25234	TRINITY_DN4945_c3_g1	LOCNA	NA	NA	0.908268	0.999847	0.178206
25235	TRINITY_DN671_c14_g1	LOCNA	NA	NA	0.0389727	0.560422	-2.00281
25236	TRINITY_DN87491_c1_g1	LOCNA	NA	NA	0.364178	0.999847	0.547165
25237	TRINITY_DN4948_c0_g1	LOCNA	NA	NA	0.362602	0.999847	-0.240657
25238	TRINITY_DN9574_c0_g3	LOCNA	NA	NA	0.192677	0.942236	-1.79525
25239	TRINITY_DN73517_c0_g1	LOCNA	NA	NA	0.182732	0.934659	-1.15364
25240	TRINITY_DN55236_c0_g1	LOCNA	NA	NA	0.755916	NA	0.795083
25241	TRINITY_DN875_c11_g1	LOCNA	NA	NA	0.487729	0.999847	-1.03801
25242	TRINITY_DN36243_c0_g1	LOCNA	NA	NA	0.863743	NA	-0.524051
25243	TRINITY_DN3995_c0_g2	LOCNA	NA	NA	0.468389	0.999847	0.565387
25244	TRINITY_DN608_c2_g1	LOCNA	NA	NA	0.0700946	0.714354	-2.81451
25245	TRINITY_DN5527_c0_g2	LOCNA	NA	NA	0.117329	0.840297	1.75
25246	TRINITY_DN4957_c0_g1	LOCNA	NA	NA	0.21538	0.958804	0.854082
25247	TRINITY_DN49578_c0_g1	LOCNA	NA	NA	0.864727	NA	-0.434639
25248	TRINITY_DN6719_c0_g1	LOCNA	NA	NA	0.30785	0.999847	1.09685
25249	TRINITY_DN736_c1_g1	LOCNA	NA	NA	0.287587	NA	-3.22411
25250	TRINITY_DN8024_c0_g1	LOCNA	NA	NA	0.4362	NA	-1.90162
25251	TRINITY_DN49590_c1_g1	LOCNA	NA	NA	NA	NA	-3.18669
25252	TRINITY_DN73619_c1_g1	LOCNA	NA	NA	0.564422	NA	1.74701
25253	TRINITY_DN36293_c0_g2	LOCNA	NA	NA	0.0441988	NA	3.79368
25254	TRINITY_DN496_c0_g3	LOCNA	NA	NA	0.935601	0.999847	-0.0516587
25255	TRINITY_DN496_c0_g4	LOCNA	NA	NA	0.360845	0.999847	0.633523
25256	TRINITY_DN49605_c3_g1	LOCNA	NA	NA	0.742604	0.999847	-0.584013
25257	TRINITY_DN49608_c1_g1	LOCNA	NA	NA	0.210307	0.957881	2.41576
25258	TRINITY_DN9606_c2_g1	LOCNA	NA	NA	0.552152	0.999847	-0.329304
25259	TRINITY_DN55379_c1_g1	LOCNA	NA	NA	0.441915	NA	-2.33841
25260	TRINITY_DN67311_c1_g2	LOCNA	NA	NA	0.334919	NA	-2.92962
25261	TRINITY_DN5539_c1_g1	LOCNA	NA	NA	0.520773	0.999847	0.612301
25262	TRINITY_DN73707_c0_g3	LOCNA	NA	NA	0.11519	NA	4.06298
25263	TRINITY_DN4003_c1_g1	LOCNA	NA	NA	0.427901	0.999847	-0.489166
25264	TRINITY_DN8772_c0_g1	LOCNA	NA	NA	0.648153	0.999847	0.465524
25265	TRINITY_DN497_c0_g4	LOCNA	NA	NA	0.989149	0.999847	0.0140697
25266	TRINITY_DN8773_c0_g2	LOCNA	NA	NA	0.105604	0.815595	2.40948
25267	TRINITY_DN497_c2_g1	LOCNA	NA	NA	0.828726	0.999847	-0.36813
25268	TRINITY_DN67376_c1_g2	LOCNA	NA	NA	0.280961	NA	3.27974
25269	TRINITY_DN4970_c0_g1	LOCNA	NA	NA	0.267097	NA	-3.17498
25270	TRINITY_DN4971_c0_g1	LOCNA	NA	NA	0.397133	0.999847	-0.488803
25271	TRINITY_DN40061_c1_g2	LOCNA	NA	NA	0.236392	NA	2.93273
25272	TRINITY_DN40064_c2_g2	LOCNA	NA	NA	0.0708012	NA	-3.53638
25273	TRINITY_DN55485_c0_g1	LOCNA	NA	NA	0.29432	NA	-3.18034
25274	TRINITY_DN738_c2_g1	LOCNA	NA	NA	0.852831	0.999847	-0.283958
25275	TRINITY_DN40070_c0_g1	LOCNA	NA	NA	0.704471	NA	1.14289
25276	TRINITY_DN6744_c4_g1	LOCNA	NA	NA	0.936855	0.999847	0.184319
25277	TRINITY_DN36388_c4_g1	LOCNA	NA	NA	0.604007	NA	1.44337
25278	TRINITY_DN40093_c2_g1	LOCNA	NA	NA	0.299558	NA	-3.08558
25279	TRINITY_DN73866_c0_g1	LOCNA	NA	NA	0.660625	0.999847	0.462781
25280	TRINITY_DN3641_c0_g1	LOCNA	NA	NA	0.507299	0.999847	0.927606
25281	TRINITY_DN6749_c0_g1	LOCNA	NA	NA	0.41756	0.999847	2.15081
25282	TRINITY_DN49878_c1_g1	LOCNA	NA	NA	0.883991	0.999847	0.154058
25283	TRINITY_DN49878_c1_g2	LOCNA	NA	NA	0.515169	NA	-1.86431
25284	TRINITY_DN67522_c0_g1	LOCNA	NA	NA	0.187311	NA	3.70274
25285	TRINITY_DN9635_c0_g1	LOCNA	NA	NA	0.243853	0.973979	1.79685
25286	TRINITY_DN8790_c5_g1	LOCNA	NA	NA	0.695677	NA	1.18226
25287	TRINITY_DN8791_c0_g1	LOCNA	NA	NA	0.883736	0.999847	0.110784
25288	TRINITY_DN36438_c2_g1	LOCNA	NA	NA	0.344784	0.999847	-1.57461
25289	TRINITY_DN6757_c0_g1	LOCNA	NA	NA	0.622494	0.999847	0.53513
25290	TRINITY_DN4993_c0_g1	LOCNA	NA	NA	0.989831	NA	0.038197
25291	TRINITY_DN740_c0_g1	LOCNA	NA	NA	0.658333	0.999847	0.893231
25292	TRINITY_DN3647_c1_g1	LOCNA	NA	NA	0.452265	NA	2.20663
25293	TRINITY_DN67612_c0_g1	LOCNA	NA	NA	0.102111	NA	-2.87909
25294	TRINITY_DN3648_c4_g1	LOCNA	NA	NA	0.0820449	0.750858	-1.3082
25295	TRINITY_DN40165_c0_g1	LOCNA	NA	NA	0.589546	NA	1.64076
25296	TRINITY_DN40166_c0_g1	LOCNA	NA	NA	0.313295	0.999847	-0.763403
25297	TRINITY_DN67668_c0_g4	LOCNA	NA	NA	0.89579	NA	0.338735
25298	TRINITY_DN4999_c0_g1	LOCNA	NA	NA	0.827383	NA	0.455044
25299	TRINITY_DN4017_c1_g1	LOCNA	NA	NA	0.0852238	0.756159	0.813438
25300	TRINITY_DN36532_c0_g1	LOCNA	NA	NA	0.380831	0.999847	-0.761284
25301	TRINITY_DN67687_c0_g1	LOCNA	NA	NA	0.422437	0.999847	-1.50249
25302	TRINITY_DN3656_c0_g2	LOCNA	NA	NA	0.00946502	0.278791	-4.48327
25303	TRINITY_DN88067_c1_g1	LOCNA	NA	NA	0.665144	NA	1.30239
25304	TRINITY_DN7415_c0_g1	LOCNA	NA	NA	0.775593	NA	-0.673655
25305	TRINITY_DN3658_c1_g2	LOCNA	NA	NA	0.809823	0.999847	0.153003
25306	TRINITY_DN8811_c0_g1	LOCNA	NA	NA	0.295966	0.999847	0.756761
25307	TRINITY_DN6775_c0_g1	LOCNA	NA	NA	0.0080048	0.252862	1.54589
25308	TRINITY_DN50020_c0_g1	LOCNA	NA	NA	0.699558	0.999847	-0.795726
25309	TRINITY_DN7418_c1_g1	LOCNA	NA	NA	0.98892	NA	0.0405955
25310	TRINITY_DN5580_c0_g1	LOCNA	NA	NA	0.602881	0.999847	-0.315104
25311	TRINITY_DN40226_c0_g1	LOCNA	NA	NA	0.314565	0.999847	-1.31346
25312	TRINITY_DN3660_c0_g3	LOCNA	NA	NA	0.26252	NA	3.00879
25313	TRINITY_DN5581_c2_g1	LOCNA	NA	NA	0.401357	0.999847	-0.713077
25314	TRINITY_DN44964_c2_g1	LOCNA	NA	NA	0.86203	0.999847	0.0984106
25315	TRINITY_DN7422_c0_g2	LOCNA	NA	NA	0.454276	0.999847	0.382567
25316	TRINITY_DN5582_c1_g3	LOCNA	NA	NA	0.164486	0.909474	-1.08829
25317	TRINITY_DN96723_c0_g1	LOCNA	NA	NA	0.421617	0.999847	0.943938
25318	TRINITY_DN74279_c1_g1	LOCNA	NA	NA	0.147467	0.893148	-1.0483
25319	TRINITY_DN50113_c0_g2	LOCNA	NA	NA	0.19465	NA	3.92717
25320	TRINITY_DN50130_c0_g1	LOCNA	NA	NA	0.964639	NA	-0.120383
25321	TRINITY_DN50149_c0_g1	LOCNA	NA	NA	0.758686	NA	-0.608001
25322	TRINITY_DN36702_c0_g1	LOCNA	NA	NA	0.220212	NA	-3.70695
25323	TRINITY_DN5592_c0_g1	LOCNA	NA	NA	0.830526	0.999847	0.12919
25324	TRINITY_DN67927_c1_g1	LOCNA	NA	NA	0.801561	NA	-0.594994
25325	TRINITY_DN50159_c7_g1	LOCNA	NA	NA	0.209014	NA	3.80674
25326	TRINITY_DN3671_c12_g1	LOCNA	NA	NA	0.275213	NA	-2.28686
25327	TRINITY_DN6796_c0_g1	LOCNA	NA	NA	0.253299	0.980713	1.96453
25328	TRINITY_DN6797_c1_g1	LOCNA	NA	NA	0.739926	0.999847	0.497722
25329	TRINITY_DN7442_c0_g4	LOCNA	NA	NA	0.162816	0.908447	1.17513
25330	TRINITY_DN5598_c2_g1	LOCNA	NA	NA	0.321165	NA	-1.83087
25331	TRINITY_DN55983_c0_g1	LOCNA	NA	NA	0.686475	NA	-1.22861
25332	TRINITY_DN50201_c0_g1	LOCNA	NA	NA	0.973445	0.999847	-0.0254709
25333	TRINITY_DN36735_c0_g3	LOCNA	NA	NA	0.882423	NA	-0.312815
25334	TRINITY_DN40316_c2_g1	LOCNA	NA	NA	0.681611	NA	-1.24852
25335	TRINITY_DN8840_c0_g1	LOCNA	NA	NA	0.610775	0.999847	-0.634755
25336	TRINITY_DN8841_c0_g1	LOCNA	NA	NA	0.661526	0.999847	0.403351
25337	TRINITY_DN3675_c16_g1	LOCNA	NA	NA	0.314078	0.999847	-1.34204
25338	TRINITY_DN88438_c0_g1	LOCNA	NA	NA	0.080781	NA	3.5769
25339	TRINITY_DN36756_c0_g3	LOCNA	NA	NA	0.877889	0.999847	0.235281
25340	TRINITY_DN40334_c1_g1	LOCNA	NA	NA	0.342813	NA	-2.88321
25341	TRINITY_DN68056_c0_g1	LOCNA	NA	NA	0.778755	NA	0.66677
25342	TRINITY_DN6810_c0_g2	LOCNA	NA	NA	0.925607	NA	-0.218251
25343	TRINITY_DN6810_c0_g3	LOCNA	NA	NA	0.0498599	0.625463	-3.55693
25344	TRINITY_DN6811_c0_g2	LOCNA	NA	NA	0.306384	NA	2.96465
25345	TRINITY_DN36783_c1_g1	LOCNA	NA	NA	0.888921	NA	-0.299827
25346	TRINITY_DN56130_c3_g1	LOCNA	NA	NA	0.678494	NA	0.870513
25347	TRINITY_DN68142_c0_g1	LOCNA	NA	NA	0.995928	NA	0.0110853
25348	TRINITY_DN50347_c0_g1	LOCNA	NA	NA	0.310253	NA	-3.04291
25349	TRINITY_DN36804_c0_g1	LOCNA	NA	NA	0.198486	0.949922	0.681171
25350	TRINITY_DN7475_c5_g1	LOCNA	NA	NA	0.275542	NA	-2.69995
25351	TRINITY_DN68152_c2_g2	LOCNA	NA	NA	0.725624	NA	0.574391
25352	TRINITY_DN7477_c0_g1	LOCNA	NA	NA	0.819786	0.999847	-0.511692
25353	TRINITY_DN56177_c0_g2	LOCNA	NA	NA	0.469558	NA	1.47243
25354	TRINITY_DN74780_c0_g2	LOCNA	NA	NA	0.18747	0.940736	-1.71604
25355	TRINITY_DN7479_c0_g1	LOCNA	NA	NA	0.50119	0.999847	-0.499619
25356	TRINITY_DN887_c2_g1	LOCNA	NA	NA	0.380744	0.999847	-1.23333
25357	TRINITY_DN68208_c0_g1	LOCNA	NA	NA	0.708375	0.999847	0.207785
25358	TRINITY_DN703_c6_g1	LOCNA	NA	NA	0.215708	0.958804	-0.811021
25359	TRINITY_DN9734_c0_g1	LOCNA	NA	NA	0.256011	0.981139	-2.24181
25360	TRINITY_DN68279_c1_g3	LOCNA	NA	NA	0.466522	NA	1.94222
25361	TRINITY_DN7481_c0_g4	LOCNA	NA	NA	0.10065	0.805906	0.602169
25362	TRINITY_DN8876_c1_g2	LOCNA	NA	NA	0.696404	0.999847	0.106922
25363	TRINITY_DN6189_c0_g4	LOCNA	NA	NA	0.920573	NA	-0.304168
25364	TRINITY_DN815_c28_g1	LOCNA	NA	NA	0.26109	NA	3.16228
25365	TRINITY_DN36897_c0_g1	LOCNA	NA	NA	0.672849	NA	-1.02913
25366	TRINITY_DN36898_c0_g1	LOCNA	NA	NA	0.260206	NA	-2.19424
25367	TRINITY_DN68317_c0_g1	LOCNA	NA	NA	0.235416	NA	-3.58974
25368	TRINITY_DN68322_c0_g1	LOCNA	NA	NA	6.08698e-07	9.27559e-05	3.61572
25369	TRINITY_DN405_c1_g1	LOCNA	NA	NA	0.589843	0.999847	0.572737
25370	TRINITY_DN5053_c1_g1	LOCNA	NA	NA	0.0668625	0.705985	3.90682
25371	TRINITY_DN9752_c0_g1	LOCNA	NA	NA	NA	NA	1.32297
25372	TRINITY_DN36941_c0_g1	LOCNA	NA	NA	0.643317	NA	-1.4144
25373	TRINITY_DN36941_c1_g1	LOCNA	NA	NA	0.268031	NA	2.28758
25374	TRINITY_DN68386_c0_g1	LOCNA	NA	NA	0.457481	0.999847	-0.425439
25375	TRINITY_DN50559_c5_g1	LOCNA	NA	NA	0.522366	0.999847	-1.09459
25376	TRINITY_DN6840_c0_g2	LOCNA	NA	NA	0.471024	0.999847	0.170655
25377	TRINITY_DN6840_c1_g1	LOCNA	NA	NA	0.877473	NA	0.408809
25378	TRINITY_DN50573_c2_g1	LOCNA	NA	NA	0.437835	NA	2.35928
25379	TRINITY_DN36953_c0_g3	LOCNA	NA	NA	0.341553	NA	-2.89057
25380	TRINITY_DN6840_c2_g2	LOCNA	NA	NA	0.576278	0.999847	0.548691
25381	TRINITY_DN36953_c2_g1	LOCNA	NA	NA	0.341824	NA	-1.34972
25382	TRINITY_DN68402_c0_g1	LOCNA	NA	NA	0.317929	NA	-2.28608
25383	TRINITY_DN68410_c0_g1	LOCNA	NA	NA	0.831005	NA	0.649787
25384	TRINITY_DN68424_c0_g2	LOCNA	NA	NA	0.661715	NA	1.22788
25385	TRINITY_DN5651_c0_g1	LOCNA	NA	NA	0.854149	0.999847	0.375159
25386	TRINITY_DN3697_c1_g2	LOCNA	NA	NA	0.17577	0.927085	1.66065
25387	TRINITY_DN8899_c2_g1	LOCNA	NA	NA	0.373464	NA	2.48132
25388	TRINITY_DN50631_c0_g1	LOCNA	NA	NA	0.0973333	0.798002	1.58173
25389	TRINITY_DN6219_c3_g1	LOCNA	NA	NA	0.342813	NA	-2.88321
25390	TRINITY_DN685_c3_g1	LOCNA	NA	NA	0.531057	0.999847	-0.860526
25391	TRINITY_DN50676_c0_g1	LOCNA	NA	NA	0.433661	NA	-1.94985
25392	TRINITY_DN36997_c0_g1	LOCNA	NA	NA	0.642832	NA	1.41647
25393	TRINITY_DN56617_c0_g1	LOCNA	NA	NA	0.522195	0.999847	0.694613
25394	TRINITY_DN56617_c2_g1	LOCNA	NA	NA	0.675592	0.999847	0.34916
25395	TRINITY_DN50735_c0_g1	LOCNA	NA	NA	0.768593	NA	0.822496
25396	TRINITY_DN9785_c0_g1	LOCNA	NA	NA	0.52511	0.999847	0.813108
25397	TRINITY_DN3701_c0_g1	LOCNA	NA	NA	0.0542467	0.648443	-0.677737
