## Supplemental Tables for "Resources modulate developmental shifts but not infection tolerance upon coinfection in an insect system" (part 3 of 3)

### Sheet: S6 (continued)
Differential expression analysis for the gut upon infection with Greg parasite
25398	TRINITY_DN3701_c1_g1	LOCNA	NA	NA	0.760643	0.999847	0.197271
25399	TRINITY_DN56654_c0_g1	LOCNA	NA	NA	0.211761	0.957881	-2.09719
25400	TRINITY_DN75187_c0_g1	LOCNA	NA	NA	0.653397	0.999847	-0.375085
25401	TRINITY_DN3703_c0_g2	LOCNA	NA	NA	0.858323	0.999847	0.177802
25402	TRINITY_DN6859_c0_g1	LOCNA	NA	NA	0.721465	0.999847	0.336084
25403	TRINITY_DN8913_c0_g2	LOCNA	NA	NA	0.518982	0.999847	1.08558
25404	TRINITY_DN6861_c0_g5	LOCNA	NA	NA	0.454151	0.999847	-0.499614
25405	TRINITY_DN9802_c0_g1	LOCNA	NA	NA	0.917253	NA	0.313909
25406	TRINITY_DN5083_c1_g1	LOCNA	NA	NA	0.639444	0.999847	-0.108374
25407	TRINITY_DN5083_c2_g1	LOCNA	NA	NA	0.0460153	NA	-4.13356
25408	TRINITY_DN37091_c0_g1	LOCNA	NA	NA	0.178093	NA	4.07444
25409	TRINITY_DN6862_c3_g2	LOCNA	NA	NA	0.696029	0.999847	0.463878
25410	TRINITY_DN5671_c0_g1	LOCNA	NA	NA	0.634239	0.999847	-0.678779
25411	TRINITY_DN40802_c4_g1	LOCNA	NA	NA	0.912446	NA	0.278841
25412	TRINITY_DN4081_c0_g4	LOCNA	NA	NA	0.933092	0.999847	-0.0288692
25413	TRINITY_DN3710_c1_g1	LOCNA	NA	NA	0.762033	0.999847	0.116403
25414	TRINITY_DN40822_c0_g1	LOCNA	NA	NA	0.428822	0.999847	-1.39505
25415	TRINITY_DN68699_c0_g1	LOCNA	NA	NA	0.19624	0.946083	-0.8892
25416	TRINITY_DN75372_c0_g1	LOCNA	NA	NA	0.678479	0.999847	-0.501794
25417	TRINITY_DN3711_c1_g1	LOCNA	NA	NA	0.450141	NA	1.99142
25418	TRINITY_DN50932_c0_g1	LOCNA	NA	NA	0.255066	NA	3.44627
25419	TRINITY_DN68706_c1_g2	LOCNA	NA	NA	NA	NA	4.38574
25420	TRINITY_DN893_c0_g3	LOCNA	NA	NA	0.848177	0.999847	0.366055
25421	TRINITY_DN9820_c1_g1	LOCNA	NA	NA	0.724715	NA	-0.95388
25422	TRINITY_DN6873_c0_g1	LOCNA	NA	NA	0.049312	0.621246	-5.91268
25423	TRINITY_DN37128_c0_g1	LOCNA	NA	NA	0.185401	0.939493	2.09981
25424	TRINITY_DN56794_c0_g1	LOCNA	NA	NA	0.941993	NA	0.122188
25425	TRINITY_DN40892_c0_g1	LOCNA	NA	NA	0.857964	NA	-0.471104
25426	TRINITY_DN8934_c0_g1	LOCNA	NA	NA	0.909882	0.999847	0.0214828
25427	TRINITY_DN68769_c0_g2	LOCNA	NA	NA	0.702695	0.999847	0.761526
25428	TRINITY_DN5681_c1_g1	LOCNA	NA	NA	0.948373	NA	0.195691
25429	TRINITY_DN56813_c0_g2	LOCNA	NA	NA	0.849506	NA	-0.579003
25430	TRINITY_DN5100_c1_g1	LOCNA	NA	NA	0.362904	0.999847	-0.11425
25431	TRINITY_DN5100_c1_g3	LOCNA	NA	NA	0.370395	NA	-2.72616
25432	TRINITY_DN75558_c0_g1	LOCNA	NA	NA	0.471827	0.999847	-1.29459
25433	TRINITY_DN75558_c0_g2	LOCNA	NA	NA	0.600853	NA	1.57078
25434	TRINITY_DN6880_c0_g1	LOCNA	NA	NA	0.986575	0.999847	-0.021091
25435	TRINITY_DN6882_c0_g1	LOCNA	NA	NA	0.544652	0.999847	-0.991311
25436	TRINITY_DN92009_c0_g1	LOCNA	NA	NA	0.851622	NA	-0.310199
25437	TRINITY_DN51059_c1_g1	LOCNA	NA	NA	0.532847	NA	-1.87454
25438	TRINITY_DN756_c4_g1	LOCNA	NA	NA	0.902679	NA	0.319765
25439	TRINITY_DN37175_c1_g1	LOCNA	NA	NA	0.517655	NA	-1.91351
25440	TRINITY_DN8202_c1_g1	LOCNA	NA	NA	0.733408	0.999847	-0.322309
25441	TRINITY_DN6261_c1_g1	LOCNA	NA	NA	0.809529	NA	-0.737948
25442	TRINITY_DN5111_c0_g1	LOCNA	NA	NA	0.0525707	0.639443	0.715207
25443	TRINITY_DN37200_c0_g2	LOCNA	NA	NA	0.509169	0.999847	-0.756214
25444	TRINITY_DN8953_c1_g1	LOCNA	NA	NA	0.31977	0.999847	-0.471149
25445	TRINITY_DN8958_c0_g1	LOCNA	NA	NA	0.209339	0.957881	1.4562
25446	TRINITY_DN68950_c0_g5	LOCNA	NA	NA	0.837724	0.999847	0.52887
25447	TRINITY_DN37230_c0_g1	LOCNA	NA	NA	0.658851	0.999847	1.01018
25448	TRINITY_DN51154_c2_g1	LOCNA	NA	NA	0.494572	0.999847	1.10464
25449	TRINITY_DN41_c4_g2	LOCNA	NA	NA	0.958048	0.999847	0.12196
25450	TRINITY_DN5299_c3_g1	LOCNA	NA	NA	0.855452	0.999847	-0.311642
25451	TRINITY_DN75692_c0_g1	LOCNA	NA	NA	0.923422	NA	-0.285675
25452	TRINITY_DN82100_c1_g1	LOCNA	NA	NA	0.469866	0.999847	-1.27906
25453	TRINITY_DN9858_c1_g1	LOCNA	NA	NA	0.201685	NA	-3.4957
25454	TRINITY_DN89661_c0_g1	LOCNA	NA	NA	0.387579	NA	2.63238
25455	TRINITY_DN512_c0_g2	LOCNA	NA	NA	0.395007	0.999847	0.850331
25456	TRINITY_DN512_c0_g3	LOCNA	NA	NA	0.914197	0.999847	0.190202
25457	TRINITY_DN75753_c0_g1	LOCNA	NA	NA	0.305006	NA	-3.06347
25458	TRINITY_DN51211_c5_g1	LOCNA	NA	NA	0.689686	NA	-0.558147
25459	TRINITY_DN98644_c0_g1	LOCNA	NA	NA	0.0456309	0.600676	-4.21668
25460	TRINITY_DN6908_c0_g2	LOCNA	NA	NA	0.792113	NA	-0.61506
25461	TRINITY_DN6908_c0_g3	LOCNA	NA	NA	0.538742	NA	-1.5082
25462	TRINITY_DN89773_c0_g1	LOCNA	NA	NA	0.953864	NA	-0.173703
25463	TRINITY_DN57117_c0_g1	LOCNA	NA	NA	0.897243	NA	0.377937
25464	TRINITY_DN51244_c0_g2	LOCNA	NA	NA	0.36908	NA	-2.73347
25465	TRINITY_DN45925_c1_g2	LOCNA	NA	NA	0.530525	0.999847	-0.712537
25466	TRINITY_DN6286_c0_g1	LOCNA	NA	NA	0.690741	0.999847	-0.583189
25467	TRINITY_DN75853_c0_g1	LOCNA	NA	NA	0.224791	NA	3.68124
25468	TRINITY_DN6912_c0_g1	LOCNA	NA	NA	0.614647	NA	-1.2128
25469	TRINITY_DN37321_c1_g2	LOCNA	NA	NA	0.347319	NA	-2.85702
25470	TRINITY_DN572_c1_g3	LOCNA	NA	NA	0.542436	0.999847	0.20856
25471	TRINITY_DN6914_c0_g5	LOCNA	NA	NA	0.660413	0.999847	0.602898
25472	TRINITY_DN45934_c0_g1	LOCNA	NA	NA	0.452583	0.999847	-0.431122
25473	TRINITY_DN98707_c0_g1	LOCNA	NA	NA	0.816476	NA	0.695489
25474	TRINITY_DN6918_c0_g1	LOCNA	NA	NA	0.504773	0.999847	-0.450946
25475	TRINITY_DN5722_c3_g1	LOCNA	NA	NA	0.159434	NA	-3.69132
25476	TRINITY_DN5133_c1_g2	LOCNA	NA	NA	0.787453	0.999847	0.533003
25477	TRINITY_DN8991_c0_g1	LOCNA	NA	NA	0.838374	NA	0.494063
25478	TRINITY_DN57265_c0_g1	LOCNA	NA	NA	0.570449	0.999847	0.999702
25479	TRINITY_DN8998_c0_g1	LOCNA	NA	NA	0.809394	NA	-0.568458
25480	TRINITY_DN37355_c0_g1	LOCNA	NA	NA	0.407756	0.999847	1.29985
25481	TRINITY_DN6925_c2_g2	LOCNA	NA	NA	0.947242	NA	-0.0927784
25482	TRINITY_DN51394_c0_g1	LOCNA	NA	NA	0.942676	0.999847	-0.121381
25483	TRINITY_DN51398_c0_g1	LOCNA	NA	NA	0.625119	0.999847	0.557161
25484	TRINITY_DN76017_c0_g1	LOCNA	NA	NA	0.180394	NA	-2.60371
25485	TRINITY_DN8251_c0_g1	LOCNA	NA	NA	0.150829	0.895071	-1.15574
25486	TRINITY_DN76026_c1_g2	LOCNA	NA	NA	0.908382	0.999847	-0.169162
25487	TRINITY_DN98845_c1_g2	LOCNA	NA	NA	0.23063	NA	3.29073
25488	TRINITY_DN51419_c0_g1	LOCNA	NA	NA	0.946189	NA	-0.183028
25489	TRINITY_DN90055_c1_g1	LOCNA	NA	NA	0.23849	0.969998	-1.49651
25490	TRINITY_DN69305_c0_g1	LOCNA	NA	NA	0.978339	NA	0.0805032
25491	TRINITY_DN57413_c0_g1	LOCNA	NA	NA	0.376395	0.999847	-0.511989
25492	TRINITY_DN51432_c0_g1	LOCNA	NA	NA	0.147315	NA	4.37821
25493	TRINITY_DN9009_c0_g1	LOCNA	NA	NA	0.996617	0.999847	0.00755089
25494	TRINITY_DN51457_c0_g2	LOCNA	NA	NA	0.803452	NA	0.732435
25495	TRINITY_DN51468_c1_g1	LOCNA	NA	NA	0.0783765	0.741637	-1.40284
25496	TRINITY_DN7609_c0_g1	LOCNA	NA	NA	0.993138	0.999847	-0.0119934
25497	TRINITY_DN69366_c0_g1	LOCNA	NA	NA	0.912929	0.999847	-0.102148
25498	TRINITY_DN7609_c2_g1	LOCNA	NA	NA	0.150311	0.894448	0.436157
25499	TRINITY_DN51488_c0_g1	LOCNA	NA	NA	0.379947	NA	-2.19421
25500	TRINITY_DN6938_c0_g1	LOCNA	NA	NA	0.897186	0.999847	-0.240387
25501	TRINITY_DN5149_c0_g2	LOCNA	NA	NA	0.626126	0.999847	-0.268333
25502	TRINITY_DN5149_c0_g3	LOCNA	NA	NA	0.519884	0.999847	-0.690755
25503	TRINITY_DN37450_c1_g1	LOCNA	NA	NA	0.201408	0.95244	1.64973
25504	TRINITY_DN6941_c0_g2	LOCNA	NA	NA	0.702537	NA	0.633723
25505	TRINITY_DN69419_c0_g2	LOCNA	NA	NA	0.460243	0.999847	0.732372
25506	TRINITY_DN6942_c0_g2	LOCNA	NA	NA	0.725917	0.999847	-0.211693
25507	TRINITY_DN5152_c1_g1	LOCNA	NA	NA	0.252794	NA	-3.28276
25508	TRINITY_DN63057_c0_g1	LOCNA	NA	NA	0.13477	0.869022	0.696146
25509	TRINITY_DN82785_c1_g1	LOCNA	NA	NA	0.164094	0.90862	1.03577
25510	TRINITY_DN69456_c0_g1	LOCNA	NA	NA	0.942077	0.999847	-0.0973034
25511	TRINITY_DN9906_c0_g1	LOCNA	NA	NA	0.662592	NA	-0.929821
25512	TRINITY_DN575_c6_g1	LOCNA	NA	NA	0.73235	0.999847	0.710156
25513	TRINITY_DN375_c1_g1	LOCNA	NA	NA	0.852641	0.999847	-0.105964
25514	TRINITY_DN4608_c0_g1	LOCNA	NA	NA	0.828852	0.999847	0.233852
25515	TRINITY_DN762_c1_g1	LOCNA	NA	NA	0.192597	0.942236	-0.697281
25516	TRINITY_DN57506_c2_g1	LOCNA	NA	NA	0.422068	NA	2.00832
25517	TRINITY_DN76214_c0_g1	LOCNA	NA	NA	0.512764	NA	1.52682
25518	TRINITY_DN99145_c0_g1	LOCNA	NA	NA	0.745205	0.999847	-0.255166
25519	TRINITY_DN5164_c1_g1	LOCNA	NA	NA	0.967894	0.999847	-0.0207766
25520	TRINITY_DN3756_c0_g3	LOCNA	NA	NA	0.799166	0.999847	0.370633
25521	TRINITY_DN51650_c0_g1	LOCNA	NA	NA	0.0470951	0.609511	-1.11825
25522	TRINITY_DN903_c4_g1	LOCNA	NA	NA	0.32395	0.999847	-0.740487
25523	TRINITY_DN3756_c4_g1	LOCNA	NA	NA	0.329353	NA	2.48289
25524	TRINITY_DN696_c3_g1	LOCNA	NA	NA	0.10377	0.811677	-2.31382
25525	TRINITY_DN57589_c3_g1	LOCNA	NA	NA	0.290473	NA	-3.13675
25526	TRINITY_DN6965_c0_g2	LOCNA	NA	NA	0.852311	0.999847	-0.0957424
25527	TRINITY_DN6967_c0_g1	LOCNA	NA	NA	0.498533	NA	-2.06346
25528	TRINITY_DN51748_c1_g1	LOCNA	NA	NA	0.718815	0.999847	-0.399283
25529	TRINITY_DN57608_c0_g1	LOCNA	NA	NA	0.66856	NA	1.16012
25530	TRINITY_DN51781_c0_g1	LOCNA	NA	NA	0.283786	0.999541	1.87545
25531	TRINITY_DN376_c4_g4	LOCNA	NA	NA	0.728076	NA	1.03201
25532	TRINITY_DN6969_c4_g1	LOCNA	NA	NA	0.65466	0.999847	-0.181261
25533	TRINITY_DN9036_c2_g1	LOCNA	NA	NA	0.731819	0.999847	0.784662
25534	TRINITY_DN9037_c1_g2	LOCNA	NA	NA	0.887092	NA	-0.403296
25535	TRINITY_DN57634_c2_g1	LOCNA	NA	NA	0.451901	NA	-1.74053
25536	TRINITY_DN518_c2_g1	LOCNA	NA	NA	0.75768	0.999847	-0.470579
25537	TRINITY_DN37614_c0_g1	LOCNA	NA	NA	0.258628	NA	-3.42075
25538	TRINITY_DN518_c2_g3	LOCNA	NA	NA	0.206393	0.955267	0.702664
25539	TRINITY_DN518_c4_g2	LOCNA	NA	NA	0.847263	0.999847	0.094402
25540	TRINITY_DN518_c5_g1	LOCNA	NA	NA	0.45099	0.999847	0.485879
25541	TRINITY_DN99388_c0_g3	LOCNA	NA	NA	0.19921	NA	-3.13729
25542	TRINITY_DN63395_c0_g1	LOCNA	NA	NA	0.172517	NA	-1.66625
25543	TRINITY_DN8308_c0_g1	LOCNA	NA	NA	0.838302	0.999847	-0.356223
25544	TRINITY_DN99432_c0_g1	LOCNA	NA	NA	0.938569	0.999847	-0.111533
25545	TRINITY_DN9048_c0_g1	LOCNA	NA	NA	0.966495	0.999847	-0.0398317
25546	TRINITY_DN41541_c0_g1	LOCNA	NA	NA	0.564537	NA	1.09002
25547	TRINITY_DN7647_c3_g1	LOCNA	NA	NA	0.352593	0.999847	0.668633
25548	TRINITY_DN9949_c5_g1	LOCNA	NA	NA	0.591247	NA	1.36868
25549	TRINITY_DN51898_c1_g1	LOCNA	NA	NA	0.8113	NA	0.413416
25550	TRINITY_DN69903_c1_g1	LOCNA	NA	NA	0.349926	0.999847	-0.63923
25551	TRINITY_DN57724_c0_g2	LOCNA	NA	NA	0.791765	0.999847	-0.256174
25552	TRINITY_DN6991_c2_g1	LOCNA	NA	NA	0.568189	NA	-1.63194
25553	TRINITY_DN8316_c0_g1	LOCNA	NA	NA	0.077891	0.739344	0.776877
25554	TRINITY_DN3770_c0_g1	LOCNA	NA	NA	0.221258	0.963628	0.977324
25555	TRINITY_DN3771_c0_g1	LOCNA	NA	NA	0.451009	NA	-1.40858
25556	TRINITY_DN5198_c0_g1	LOCNA	NA	NA	0.791845	0.999847	0.324476
25557	TRINITY_DN464_c2_g3	LOCNA	NA	NA	0.890769	0.999847	-0.116153
25558	TRINITY_DN6349_c0_g3	LOCNA	NA	NA	0.178492	NA	-3.58239
25559	TRINITY_DN8320_c0_g4	LOCNA	NA	NA	0.238627	0.969998	-1.69532
25560	TRINITY_DN41629_c0_g1	LOCNA	NA	NA	0.379496	NA	-2.67593
25561	TRINITY_DN520_c0_g4	LOCNA	NA	NA	0.813047	0.999847	0.0492087
25562	TRINITY_DN7656_c8_g1	LOCNA	NA	NA	0.500791	NA	-1.32377
25563	TRINITY_DN99729_c0_g1	LOCNA	NA	NA	0.444941	0.999847	-0.631687
25564	TRINITY_DN520_c4_g1	LOCNA	NA	NA	0.939557	0.999847	0.0921785
25565	TRINITY_DN7000_c4_g1	LOCNA	NA	NA	0.310661	NA	2.97104
25566	TRINITY_DN9066_c0_g1	LOCNA	NA	NA	0.846468	0.999847	-0.137325
25567	TRINITY_DN76623_c0_g3	LOCNA	NA	NA	0.370395	NA	-2.72616
25568	TRINITY_DN9067_c0_g2	LOCNA	NA	NA	0.918462	0.999847	-0.153947
25569	TRINITY_DN37782_c2_g4	LOCNA	NA	NA	0.222626	NA	3.69808
25570	TRINITY_DN37785_c0_g1	LOCNA	NA	NA	0.224562	NA	-2.20864
25571	TRINITY_DN7003_c0_g2	LOCNA	NA	NA	0.353578	0.999847	2.39456
25572	TRINITY_DN52100_c0_g2	LOCNA	NA	NA	0.100437	0.805906	1.94931
25573	TRINITY_DN52108_c0_g1	LOCNA	NA	NA	0.908653	NA	-0.338081
25574	TRINITY_DN907_c7_g1	LOCNA	NA	NA	0.0419494	NA	-4.12547
25575	TRINITY_DN90775_c0_g1	LOCNA	NA	NA	0.318854	NA	1.63052
25576	TRINITY_DN5794_c0_g1	LOCNA	NA	NA	0.000796957	0.0521665	-4.74013
25577	TRINITY_DN5794_c0_g2	LOCNA	NA	NA	0.334075	0.999847	0.3211
25578	TRINITY_DN57941_c1_g1	LOCNA	NA	NA	0.257915	NA	3.33791
25579	TRINITY_DN3786_c2_g1	LOCNA	NA	NA	0.370941	0.999847	1.73468
25580	TRINITY_DN9084_c0_g4	LOCNA	NA	NA	0.64238	NA	-1.17472
25581	TRINITY_DN3788_c2_g2	LOCNA	NA	NA	0.792845	0.999847	0.525418
25582	TRINITY_DN3788_c4_g1	LOCNA	NA	NA	0.3727	0.999847	-0.315524
25583	TRINITY_DN9092_c0_g1	LOCNA	NA	NA	0.810043	0.999847	-0.221168
25584	TRINITY_DN57988_c0_g1	LOCNA	NA	NA	0.437427	NA	1.93733
25585	TRINITY_DN7018_c0_g1	LOCNA	NA	NA	0.998095	0.999847	-0.00323071
25586	TRINITY_DN7018_c0_g2	LOCNA	NA	NA	0.253798	NA	3.20921
25587	TRINITY_DN76855_c0_g1	LOCNA	NA	NA	0.596356	0.999847	-0.38051
25588	TRINITY_DN6375_c0_g1	LOCNA	NA	NA	0.584642	NA	-1.23428
25589	TRINITY_DN7019_c1_g5	LOCNA	NA	NA	0.278562	NA	-3.17239
25590	TRINITY_DN5224_c1_g1	LOCNA	NA	NA	0.360272	0.999847	1.21521
25591	TRINITY_DN37921_c1_g1	LOCNA	NA	NA	0.268073	NA	3.36653
25592	TRINITY_DN52259_c0_g1	LOCNA	NA	NA	0.36672	NA	-2.74665
25593	TRINITY_DN7024_c0_g1	LOCNA	NA	NA	0.671819	0.999847	0.648026
25594	TRINITY_DN7694_c2_g1	LOCNA	NA	NA	0.671836	NA	-0.87231
25595	TRINITY_DN37948_c0_g1	LOCNA	NA	NA	0.921049	NA	0.189982
25596	TRINITY_DN5228_c0_g2	LOCNA	NA	NA	0.538469	NA	-1.35612
25597	TRINITY_DN37951_c0_g1	LOCNA	NA	NA	0.228521	0.963628	1.78895
25598	TRINITY_DN5229_c0_g2	LOCNA	NA	NA	0.376442	0.999847	-0.76976
25599	TRINITY_DN77_c3_g1	LOCNA	NA	NA	0.907511	NA	-0.301195
25600	TRINITY_DN7027_c0_g3	LOCNA	NA	NA	0.918808	NA	-0.258719
25601	TRINITY_DN37972_c0_g1	LOCNA	NA	NA	0.786037	NA	0.702989
25602	TRINITY_DN52293_c0_g1	LOCNA	NA	NA	0.602814	NA	-1.54162
25603	TRINITY_DN8374_c0_g2	LOCNA	NA	NA	0.563302	NA	-1.63422
25604	TRINITY_DN9400_c0_g2	LOCNA	NA	NA	1.98427e-05	0.00229556	3.29571
25605	TRINITY_DN9117_c0_g2	LOCNA	NA	NA	0.790129	NA	0.663363
25606	TRINITY_DN8375_c0_g1	LOCNA	NA	NA	0.891903	NA	-0.261007
25607	TRINITY_DN77050_c0_g1	LOCNA	NA	NA	0.351422	0.999847	-0.792728
25608	TRINITY_DN91183_c0_g1	LOCNA	NA	NA	0.915885	NA	0.319205
25609	TRINITY_DN77050_c1_g2	LOCNA	NA	NA	0.153221	NA	-3.38707
25610	TRINITY_DN41941_c1_g1	LOCNA	NA	NA	0.685952	0.999847	-0.22334
25611	TRINITY_DN912_c7_g1	LOCNA	NA	NA	0.0552961	0.655025	-3.71374
25612	TRINITY_DN5237_c0_g1	LOCNA	NA	NA	0.316287	0.999847	-0.744612
25613	TRINITY_DN91231_c0_g1	LOCNA	NA	NA	0.956191	NA	-0.0823424
25614	TRINITY_DN64_c0_g1	LOCNA	NA	NA	0.923036	0.999847	-0.124866
25615	TRINITY_DN838_c1_g3	LOCNA	NA	NA	0.212017	0.957881	-0.576512
25616	TRINITY_DN83820_c0_g1	LOCNA	NA	NA	0.940684	0.999847	-0.100019
25617	TRINITY_DN9129_c0_g1	LOCNA	NA	NA	0.999422	NA	0.00117131
25618	TRINITY_DN38_c8_g1	LOCNA	NA	NA	0.438832	0.999847	1.55747
25619	TRINITY_DN41981_c0_g3	LOCNA	NA	NA	0.613709	0.999847	0.152391
25620	TRINITY_DN58259_c0_g1	LOCNA	NA	NA	0.351794	NA	-2.83122
25621	TRINITY_DN83864_c3_g1	LOCNA	NA	NA	0.846904	NA	0.436997
25622	TRINITY_DN38015_c0_g1	LOCNA	NA	NA	0.304761	NA	2.53272
25623	TRINITY_DN7045_c2_g1	LOCNA	NA	NA	0.674247	NA	-0.996373
25624	TRINITY_DN5245_c0_g1	LOCNA	NA	NA	0.887163	0.999847	0.315186
25625	TRINITY_DN38021_c0_g1	LOCNA	NA	NA	0.976537	NA	-0.0891107
25626	TRINITY_DN41997_c0_g1	LOCNA	NA	NA	0.341669	NA	2.71792
25627	TRINITY_DN7047_c1_g1	LOCNA	NA	NA	0.664954	0.999847	0.847817
25628	TRINITY_DN7721_c1_g2	LOCNA	NA	NA	0.393464	NA	-1.42964
25629	TRINITY_DN3805_c1_g2	LOCNA	NA	NA	NA	NA	0.06745
25630	TRINITY_DN8393_c1_g2	LOCNA	NA	NA	0.311899	NA	-3.06915
25631	TRINITY_DN58301_c1_g1	LOCNA	NA	NA	0.147049	0.891927	-2.81751
25632	TRINITY_DN38060_c1_g1	LOCNA	NA	NA	0.353557	NA	-2.82112
25633	TRINITY_DN64061_c0_g2	LOCNA	NA	NA	0.0141348	0.34942	1.23286
25634	TRINITY_DN3807_c1_g1	LOCNA	NA	NA	0.782981	NA	0.828401
25635	TRINITY_DN52535_c0_g2	LOCNA	NA	NA	0.801966	NA	0.753935
25636	TRINITY_DN641_c1_g1	LOCNA	NA	NA	0.400937	NA	2.41055
25637	TRINITY_DN773_c1_g2	LOCNA	NA	NA	0.716352	0.999847	-0.496281
25638	TRINITY_DN9146_c0_g4	LOCNA	NA	NA	0.463772	0.999847	-0.802675
25639	TRINITY_DN9146_c1_g1	LOCNA	NA	NA	0.817438	NA	-0.582508
25640	TRINITY_DN58345_c0_g1	LOCNA	NA	NA	0.750678	NA	0.88299
25641	TRINITY_DN52556_c6_g1	LOCNA	NA	NA	0.521401	NA	1.52384
25642	TRINITY_DN38081_c0_g1	LOCNA	NA	NA	0.068448	0.710844	-1.8508
25643	TRINITY_DN706_c1_g3	LOCNA	NA	NA	0.894736	0.999847	-0.0930513
25644	TRINITY_DN3809_c0_g2	LOCNA	NA	NA	0.00169324	0.0916274	5.37303
25645	TRINITY_DN38091_c4_g1	LOCNA	NA	NA	0.579729	NA	1.6595
25646	TRINITY_DN7065_c0_g2	LOCNA	NA	NA	0.27269	NA	3.33512
25647	TRINITY_DN58411_c0_g1	LOCNA	NA	NA	0.742158	0.999847	0.26722
25648	TRINITY_DN7065_c0_g3	LOCNA	NA	NA	0.207726	0.957359	0.853451
25649	TRINITY_DN47_c0_g3	LOCNA	NA	NA	0.180347	NA	4.05381
25650	TRINITY_DN7067_c0_g1	LOCNA	NA	NA	0.654407	0.999847	-0.165396
25651	TRINITY_DN58447_c0_g1	LOCNA	NA	NA	0.414736	NA	2.46748
25652	TRINITY_DN5263_c0_g2	LOCNA	NA	NA	0.00412046	0.166285	-3.0057
25653	TRINITY_DN52636_c0_g1	LOCNA	NA	NA	0.822038	NA	-0.672503
25654	TRINITY_DN5264_c0_g1	LOCNA	NA	NA	0.698572	0.999847	0.871604
25655	TRINITY_DN91648_c0_g1	LOCNA	NA	NA	0.149793	NA	-3.38837
25656	TRINITY_DN7069_c0_g1	LOCNA	NA	NA	0.552481	0.999847	-0.609055
25657	TRINITY_DN7069_c1_g1	LOCNA	NA	NA	0.371956	NA	2.7179
25658	TRINITY_DN52680_c1_g1	LOCNA	NA	NA	0.64792	0.999847	-0.44115
25659	TRINITY_DN8413_c0_g1	LOCNA	NA	NA	0.91498	NA	0.311834
25660	TRINITY_DN774_c0_g3	LOCNA	NA	NA	0.574962	0.999847	-0.35226
25661	TRINITY_DN527_c15_g1	LOCNA	NA	NA	0.713161	0.999847	0.634003
25662	TRINITY_DN5855_c2_g1	LOCNA	NA	NA	0.575071	0.999847	-0.445428
25663	TRINITY_DN7080_c0_g1	LOCNA	NA	NA	0.183477	0.936877	-0.769231
25664	TRINITY_DN38162_c0_g1	LOCNA	NA	NA	0.158841	0.904787	0.908383
25665	TRINITY_DN7745_c1_g2	LOCNA	NA	NA	0.835293	NA	-0.395474
25666	TRINITY_DN38176_c0_g1	LOCNA	NA	NA	0.712657	0.999847	-0.660792
25667	TRINITY_DN70829_c0_g1	LOCNA	NA	NA	0.311612	NA	2.96651
25668	TRINITY_DN918_c2_g1	LOCNA	NA	NA	0.637354	0.999847	0.741412
25669	TRINITY_DN38200_c0_g2	LOCNA	NA	NA	0.350306	NA	2.84018
25670	TRINITY_DN5862_c0_g1	LOCNA	NA	NA	0.23923	0.969998	-1.87032
25671	TRINITY_DN84366_c0_g1	LOCNA	NA	NA	0.403351	NA	1.28025
25672	TRINITY_DN52743_c0_g1	LOCNA	NA	NA	0.330477	NA	-2.38203
25673	TRINITY_DN52763_c0_g1	LOCNA	NA	NA	0.31998	NA	-3.01943
25674	TRINITY_DN709_c0_g1	LOCNA	NA	NA	0.461408	0.999847	-0.470289
25675	TRINITY_DN4237_c1_g1	LOCNA	NA	NA	0.979348	0.999847	0.0385993
25676	TRINITY_DN9197_c0_g1	LOCNA	NA	NA	0.607119	0.999847	1.51905
25677	TRINITY_DN5285_c0_g1	LOCNA	NA	NA	0.914491	0.999847	-0.0189812
25678	TRINITY_DN52859_c0_g1	LOCNA	NA	NA	0.504265	0.999847	1.04007
25679	TRINITY_DN7100_c0_g1	LOCNA	NA	NA	0.68542	0.999847	0.606698
25680	TRINITY_DN732_c3_g2	LOCNA	NA	NA	0.350639	NA	-2.83786
25681	TRINITY_DN3831_c0_g1	LOCNA	NA	NA	0.854684	0.999847	0.270803
25682	TRINITY_DN7104_c0_g2	LOCNA	NA	NA	0.325125	0.999847	-1.50774
25683	TRINITY_DN42413_c0_g1	LOCNA	NA	NA	0.353557	NA	-2.82112
25684	TRINITY_DN64575_c0_g1	LOCNA	NA	NA	0.675886	0.999847	-0.494267
25685	TRINITY_DN5879_c0_g2	LOCNA	NA	NA	0.2053	0.954725	1.75954
25686	TRINITY_DN7765_c2_g2	LOCNA	NA	NA	0.507667	0.999847	1.18655
25687	TRINITY_DN58799_c3_g1	LOCNA	NA	NA	0.357973	NA	-2.79595
25688	TRINITY_DN92120_c0_g1	LOCNA	NA	NA	0.241879	0.97107	2.63178
25689	TRINITY_DN9217_c0_g2	LOCNA	NA	NA	0.305862	0.999847	-1.28106
25690	TRINITY_DN6685_c0_g2	LOCNA	NA	NA	0.831156	0.999847	-0.0701124
25691	TRINITY_DN5881_c3_g1	LOCNA	NA	NA	0.846005	NA	-0.419239
25692	TRINITY_DN38370_c0_g1	LOCNA	NA	NA	0.940997	NA	-0.221958
25693	TRINITY_DN9220_c3_g2	LOCNA	NA	NA	0.456429	NA	2.16524
25694	TRINITY_DN7116_c1_g1	LOCNA	NA	NA	0.195438	0.944848	-1.17163
25695	TRINITY_DN5298_c0_g1	LOCNA	NA	NA	0.674688	NA	-1.03949
25696	TRINITY_DN847_c1_g3	LOCNA	NA	NA	0.822227	0.999847	0.318884
25697	TRINITY_DN52990_c0_g1	LOCNA	NA	NA	0.698234	NA	1.1178
25698	TRINITY_DN3840_c1_g2	LOCNA	NA	NA	0.371325	NA	-2.72099
25699	TRINITY_DN38406_c0_g1	LOCNA	NA	NA	0.900324	0.999847	-0.288517
25700	TRINITY_DN3842_c1_g1	LOCNA	NA	NA	0.62858	0.999847	-0.768368
25701	TRINITY_DN53021_c0_g1	LOCNA	NA	NA	0.833418	0.999847	-0.173193
25702	TRINITY_DN71258_c0_g1	LOCNA	NA	NA	0.73418	NA	1.03357
25703	TRINITY_DN38440_c0_g1	LOCNA	NA	NA	0.351162	NA	-2.57031
25704	TRINITY_DN53053_c0_g1	LOCNA	NA	NA	0.435467	NA	-1.9684
25705	TRINITY_DN4256_c1_g2	LOCNA	NA	NA	0.550811	0.999847	-1.08816
25706	TRINITY_DN38456_c0_g1	LOCNA	NA	NA	0.71991	NA	0.867587
25707	TRINITY_DN38457_c0_g1	LOCNA	NA	NA	0.555222	0.999847	1.00504
25708	TRINITY_DN77954_c0_g1	LOCNA	NA	NA	0.831682	NA	0.640637
25709	TRINITY_DN71318_c0_g1	LOCNA	NA	NA	0.682048	0.999847	0.8104
25710	TRINITY_DN8489_c0_g1	LOCNA	NA	NA	0.888582	0.999847	0.10497
25711	TRINITY_DN7798_c0_g1	LOCNA	NA	NA	0.356161	0.999847	-0.921625
25712	TRINITY_DN9245_c0_g1	LOCNA	NA	NA	0.123062	0.853385	1.4232
25713	TRINITY_DN9245_c1_g1	LOCNA	NA	NA	NA	NA	1.80384
25714	TRINITY_DN3850_c4_g1	LOCNA	NA	NA	0.83984	NA	0.539383
25715	TRINITY_DN53191_c1_g1	LOCNA	NA	NA	0.926213	0.999847	0.0993365
25716	TRINITY_DN71400_c1_g1	LOCNA	NA	NA	0.152239	0.896903	-2.14666
25717	TRINITY_DN7142_c1_g1	LOCNA	NA	NA	0.643317	NA	-1.4144
25718	TRINITY_DN64982_c0_g1	LOCNA	NA	NA	0.314763	NA	2.5339
25719	TRINITY_DN7145_c0_g2	LOCNA	NA	NA	0.912693	NA	0.328756
25720	TRINITY_DN71465_c2_g1	LOCNA	NA	NA	0.684377	NA	-1.08776
25721	TRINITY_DN7147_c0_g1	LOCNA	NA	NA	0.454755	0.999847	-0.252255
25722	TRINITY_DN5325_c1_g1	LOCNA	NA	NA	0.354294	NA	-2.8169
25723	TRINITY_DN38556_c0_g1	LOCNA	NA	NA	0.997851	NA	-0.00640581
25724	TRINITY_DN71495_c0_g1	LOCNA	NA	NA	0.940747	0.999847	0.129321
25725	TRINITY_DN38563_c5_g1	LOCNA	NA	NA	0.732006	0.999847	0.687347
25726	TRINITY_DN5331_c0_g1	LOCNA	NA	NA	0.245549	0.974407	2.07317
25727	TRINITY_DN53326_c0_g1	LOCNA	NA	NA	0.718211	0.999847	0.0854106
25728	TRINITY_DN71556_c0_g3	LOCNA	NA	NA	0.71432	0.999847	0.556622
25729	TRINITY_DN5333_c0_g3	LOCNA	NA	NA	0.270748	NA	-3.3367
25730	TRINITY_DN53336_c2_g1	LOCNA	NA	NA	0.124018	NA	4.46073
25731	TRINITY_DN47660_c0_g1	LOCNA	NA	NA	0.817427	0.999847	0.482453
25732	TRINITY_DN3859_c3_g1	LOCNA	NA	NA	0.362332	NA	2.08086
25733	TRINITY_DN38594_c0_g1	LOCNA	NA	NA	0.923037	NA	-0.230204
25734	TRINITY_DN59199_c2_g1	LOCNA	NA	NA	0.959895	NA	-0.128592
25735	TRINITY_DN92707_c0_g1	LOCNA	NA	NA	0.227025	0.963628	1.08238
25736	TRINITY_DN3861_c0_g3	LOCNA	NA	NA	0.797401	0.999847	-0.147703
25737	TRINITY_DN7160_c0_g1	LOCNA	NA	NA	0.514763	0.999847	-0.576207
25738	TRINITY_DN3861_c1_g2	LOCNA	NA	NA	0.944097	0.999847	-0.134313
25739	TRINITY_DN7161_c0_g2	LOCNA	NA	NA	0.95297	0.999847	-0.035086
25740	TRINITY_DN38620_c1_g1	LOCNA	NA	NA	0.876671	NA	-0.263879
25741	TRINITY_DN4293_c2_g2	LOCNA	NA	NA	0.856894	0.999847	0.360009
25742	TRINITY_DN6517_c0_g1	LOCNA	NA	NA	0.319751	NA	-2.83727
25743	TRINITY_DN7820_c1_g1	LOCNA	NA	NA	0.807376	0.999847	0.333972
25744	TRINITY_DN5344_c2_g1	LOCNA	NA	NA	0.421813	NA	2.32396
25745	TRINITY_DN7175_c1_g1	LOCNA	NA	NA	0.105674	0.815595	1.44967
25746	TRINITY_DN4776_c2_g1	LOCNA	NA	NA	0.00227824	0.114804	1.96452
25747	TRINITY_DN92887_c1_g4	LOCNA	NA	NA	0.377214	NA	2.68888
25748	TRINITY_DN38714_c0_g2	LOCNA	NA	NA	0.686477	NA	-0.871841
25749	TRINITY_DN38714_c1_g1	LOCNA	NA	NA	0.848922	NA	-0.566656
25750	TRINITY_DN8541_c1_g1	LOCNA	NA	NA	0.919201	NA	0.260403
25751	TRINITY_DN92993_c0_g1	LOCNA	NA	NA	0.847964	0.999847	-0.363632
25752	TRINITY_DN3875_c5_g1	LOCNA	NA	NA	0.76481	0.999847	-0.324125
25753	TRINITY_DN9300_c0_g1	LOCNA	NA	NA	0.367261	0.999847	-0.753198
25754	TRINITY_DN65286_c0_g1	LOCNA	NA	NA	0.346536	0.999847	-1.60724
25755	TRINITY_DN7191_c0_g2	LOCNA	NA	NA	0.424296	NA	1.81307
25756	TRINITY_DN38778_c0_g1	LOCNA	NA	NA	0.26678	NA	-3.36392
25757	TRINITY_DN3878_c0_g2	LOCNA	NA	NA	0.64588	0.999847	0.599134
25758	TRINITY_DN53629_c0_g1	LOCNA	NA	NA	0.74464	NA	-0.993241
25759	TRINITY_DN85509_c0_g5	LOCNA	NA	NA	0.207116	NA	-3.81268
25760	TRINITY_DN85509_c0_g2	LOCNA	NA	NA	0.848921	NA	0.426779
25761	TRINITY_DN6534_c0_g2	LOCNA	NA	NA	0.65571	NA	-1.02614
25762	TRINITY_DN43129_c0_g1	LOCNA	NA	NA	0.308935	0.999847	1.27751
25763	TRINITY_DN38808_c0_g1	LOCNA	NA	NA	0.807326	NA	-0.671853
25764	TRINITY_DN3881_c0_g2	LOCNA	NA	NA	0.474785	0.999847	-0.20374
25765	TRINITY_DN65421_c0_g1	LOCNA	NA	NA	0.254703	NA	3.45966
25766	TRINITY_DN932_c0_g1	LOCNA	NA	NA	0.0653728	0.700548	1.67532
25767	TRINITY_DN53686_c0_g1	LOCNA	NA	NA	0.771866	0.999847	0.453489
25768	TRINITY_DN537_c0_g1	LOCNA	NA	NA	0.881269	0.999847	0.417028
25769	TRINITY_DN53705_c0_g1	LOCNA	NA	NA	0.520897	0.999847	0.972324
25770	TRINITY_DN9322_c1_g2	LOCNA	NA	NA	0.943528	0.999847	0.0996923
25771	TRINITY_DN9322_c3_g1	LOCNA	NA	NA	0.840934	NA	-0.603153
25772	TRINITY_DN9324_c0_g1	LOCNA	NA	NA	0.698033	NA	-1.02407
25773	TRINITY_DN857_c0_g2	LOCNA	NA	NA	0.785623	0.999847	0.0520337
25774	TRINITY_DN4999_c0_g3	LOCNA	NA	NA	0.540691	0.999847	-0.0819712
25775	TRINITY_DN857_c4_g1	LOCNA	NA	NA	0.473696	0.999847	-1.41198
25776	TRINITY_DN6552_c0_g1	LOCNA	NA	NA	0.961031	NA	-0.11399
25777	TRINITY_DN5375_c0_g1	LOCNA	NA	NA	0.833273	0.999847	-0.400936
25778	TRINITY_DN72129_c1_g4	LOCNA	NA	NA	0.487535	NA	-1.67313
25779	TRINITY_DN5375_c1_g1	LOCNA	NA	NA	0.953368	0.999847	-0.0302508
25780	TRINITY_DN7214_c0_g1	LOCNA	NA	NA	0.976896	NA	0.0709952
25781	TRINITY_DN43225_c0_g1	LOCNA	NA	NA	0.439316	0.999847	-0.881454
25782	TRINITY_DN5952_c0_g1	LOCNA	NA	NA	0.679507	0.999847	0.623942
25783	TRINITY_DN5952_c0_g2	LOCNA	NA	NA	0.943649	0.999847	0.052434
25784	TRINITY_DN538_c3_g3	LOCNA	NA	NA	0.406337	0.999847	0.552941
25785	TRINITY_DN93463_c0_g1	LOCNA	NA	NA	0.955793	NA	-0.167413
25786	TRINITY_DN9667_c5_g1	LOCNA	NA	NA	0.59614	0.999847	0.882787
25787	TRINITY_DN59562_c0_g1	LOCNA	NA	NA	0.321865	NA	-3.00795
25788	TRINITY_DN38975_c1_g4	LOCNA	NA	NA	0.791777	NA	0.620287
25789	TRINITY_DN53858_c0_g1	LOCNA	NA	NA	0.351794	NA	-2.83122
25790	TRINITY_DN5386_c0_g1	LOCNA	NA	NA	0.281279	0.997264	-0.768959
25791	TRINITY_DN5386_c0_g2	LOCNA	NA	NA	0.511808	NA	-1.70025
25792	TRINITY_DN53867_c0_g1	LOCNA	NA	NA	0.24782	NA	3.50895
25793	TRINITY_DN53869_c0_g1	LOCNA	NA	NA	0.523313	0.999847	-0.650579
25794	TRINITY_DN93540_c2_g1	LOCNA	NA	NA	0.518586	NA	1.32026
25795	TRINITY_DN7872_c0_g3	LOCNA	NA	NA	0.268175	0.988613	-1.77362
25796	TRINITY_DN501_c0_g3	LOCNA	NA	NA	0.82754	0.999847	-0.34554
25797	TRINITY_DN61441_c0_g2	LOCNA	NA	NA	0.709065	0.999847	-0.564513
25798	TRINITY_DN5960_c1_g1	LOCNA	NA	NA	0.642136	0.999847	-0.778967
25799	TRINITY_DN390_c14_g1	LOCNA	NA	NA	0.359451	NA	2.21708
25800	TRINITY_DN5967_c1_g1	LOCNA	NA	NA	0.25699	NA	2.81725
25801	TRINITY_DN9366_c0_g1	LOCNA	NA	NA	0.369747	0.999847	0.694444
25802	TRINITY_DN43341_c0_g1	LOCNA	NA	NA	0.820117	NA	-0.485264
25803	TRINITY_DN861_c1_g1	LOCNA	NA	NA	0.0540571	0.64719	-0.499139
25804	TRINITY_DN9370_c0_g2	LOCNA	NA	NA	0.780594	NA	-0.819974
25805	TRINITY_DN5397_c0_g4	LOCNA	NA	NA	0.750165	NA	-0.579097
25806	TRINITY_DN6582_c0_g1	LOCNA	NA	NA	0.931229	0.999847	0.02406
25807	TRINITY_DN7887_c4_g2	LOCNA	NA	NA	0.608887	NA	-0.924003
25808	TRINITY_DN93793_c0_g1	LOCNA	NA	NA	0.0294196	0.502136	3.49206
25809	TRINITY_DN9380_c0_g1	LOCNA	NA	NA	0.0321889	0.52341	2.83897
25810	TRINITY_DN59792_c0_g1	LOCNA	NA	NA	0.345627	NA	-2.86683
25811	TRINITY_DN54032_c0_g1	LOCNA	NA	NA	0.519015	0.999847	-0.767277
25812	TRINITY_DN7889_c0_g2	LOCNA	NA	NA	0.625536	0.999847	-0.729321
25813	TRINITY_DN3902_c1_g2	LOCNA	NA	NA	0.665529	0.999847	-0.404564
25814	TRINITY_DN43400_c0_g1	LOCNA	NA	NA	0.19715	NA	3.90575
25815	TRINITY_DN724_c7_g1	LOCNA	NA	NA	0.321432	NA	-3.01058
25816	TRINITY_DN724_c8_g1	LOCNA	NA	NA	0.903806	0.999847	-0.0418524
25817	TRINITY_DN59829_c0_g1	LOCNA	NA	NA	0.963229	NA	-0.095132
25818	TRINITY_DN78938_c0_g1	LOCNA	NA	NA	0.612959	NA	1.23661
25819	TRINITY_DN7241_c0_g2	LOCNA	NA	NA	NA	NA	-1.87977
25820	TRINITY_DN9385_c0_g1	LOCNA	NA	NA	0.348783	0.999847	-1.22174
25821	TRINITY_DN7896_c0_g1	LOCNA	NA	NA	0.297556	NA	-3.15955
25822	TRINITY_DN7896_c0_g2	LOCNA	NA	NA	0.718171	0.999847	-0.72573
25823	TRINITY_DN93882_c0_g1	LOCNA	NA	NA	0.292527	NA	2.21664
25824	TRINITY_DN7244_c1_g1	LOCNA	NA	NA	0.215953	0.959276	-0.735894
25825	TRINITY_DN7246_c0_g1	LOCNA	NA	NA	0.374629	0.999847	-1.28699
25826	TRINITY_DN54152_c0_g1	LOCNA	NA	NA	0.329227	0.999847	-0.589505
25827	TRINITY_DN7897_c0_g1	LOCNA	NA	NA	0.572913	0.999847	1.13331
25828	TRINITY_DN72478_c0_g2	LOCNA	NA	NA	0.233291	NA	3.61624
25829	TRINITY_DN3910_c0_g1	LOCNA	NA	NA	0.68943	0.999847	0.302215
25830	TRINITY_DN3911_c0_g1	LOCNA	NA	NA	0.00173743	0.0934877	-2.2017
25831	TRINITY_DN7249_c0_g1	LOCNA	NA	NA	0.318207	0.999847	1.57959
25832	TRINITY_DN5420_c1_g2	LOCNA	NA	NA	0.250315	NA	-2.80486
25833	TRINITY_DN5995_c0_g1	LOCNA	NA	NA	0.200175	0.951329	0.580702
25834	TRINITY_DN54213_c0_g1	LOCNA	NA	NA	0.0243767	0.458632	3.81332
25835	TRINITY_DN54213_c1_g1	LOCNA	NA	NA	0.211652	NA	3.78529
25836	TRINITY_DN93982_c0_g1	LOCNA	NA	NA	0.856437	0.999847	-0.258238
25837	TRINITY_DN54215_c1_g1	LOCNA	NA	NA	0.338566	NA	-2.19208
25838	TRINITY_DN7256_c1_g2	LOCNA	NA	NA	0.202684	0.953091	1.05535
25839	TRINITY_DN9726_c0_g4	LOCNA	NA	NA	0.57684	0.999847	0.644952
25840	TRINITY_DN4358_c0_g2	LOCNA	NA	NA	0.773907	0.999847	-0.225161
25841	TRINITY_DN8639_c2_g1	LOCNA	NA	NA	0.260382	NA	2.70159
25842	TRINITY_DN72586_c0_g1	LOCNA	NA	NA	0.659705	0.999847	-0.420602
25843	TRINITY_DN791_c11_g1	LOCNA	NA	NA	0.110923	0.830853	-2.12702
25844	TRINITY_DN86427_c0_g1	LOCNA	NA	NA	0.98016	0.999847	-0.0277452
25845	TRINITY_DN3922_c0_g2	LOCNA	NA	NA	0.493269	NA	1.92518
25846	TRINITY_DN3922_c0_g3	LOCNA	NA	NA	0.158927	0.90487	0.400442
25847	TRINITY_DN9411_c0_g1	LOCNA	NA	NA	0.66025	0.999847	-0.725549
25848	TRINITY_DN54358_c0_g1	LOCNA	NA	NA	0.217236	NA	-3.73057
25849	TRINITY_DN3925_c2_g1	LOCNA	NA	NA	0.172882	0.922342	2.21296
25850	TRINITY_DN39255_c0_g1	LOCNA	NA	NA	0.322865	0.999847	1.21669
25851	TRINITY_DN791_c7_g1	LOCNA	NA	NA	0.604888	NA	1.0814
25852	TRINITY_DN4859_c1_g1	LOCNA	NA	NA	0.367954	0.999847	1.3112
25853	TRINITY_DN6002_c0_g1	LOCNA	NA	NA	0.0090539	0.272447	1.64147
25854	TRINITY_DN5441_c0_g3	LOCNA	NA	NA	0.929634	0.999847	-0.177479
25855	TRINITY_DN39288_c1_g1	LOCNA	NA	NA	0.412653	NA	2.32169
25856	TRINITY_DN9430_c0_g2	LOCNA	NA	NA	0.431751	0.999847	1.35769
25857	TRINITY_DN94319_c1_g1	LOCNA	NA	NA	0.775885	NA	0.470885
25858	TRINITY_DN5443_c2_g1	LOCNA	NA	NA	0.0361626	0.544202	1.88614
25859	TRINITY_DN39308_c0_g1	LOCNA	NA	NA	0.103305	NA	-3.63565
25860	TRINITY_DN7277_c1_g3	LOCNA	NA	NA	0.684227	NA	0.878082
25861	TRINITY_DN9435_c0_g2	LOCNA	NA	NA	0.520918	0.999847	1.47876
25862	TRINITY_DN54468_c0_g1	LOCNA	NA	NA	0.431588	0.999847	0.441569
25863	TRINITY_DN7279_c0_g2	LOCNA	NA	NA	0.179796	0.932325	-0.762869
25864	TRINITY_DN866_c0_g2	LOCNA	NA	NA	0.152486	NA	-3.74001
25865	TRINITY_DN7281_c0_g2	LOCNA	NA	NA	0.429294	NA	-2.40232
25866	TRINITY_DN7924_c0_g1	LOCNA	NA	NA	0.542486	0.999847	-0.87726
25867	TRINITY_DN54498_c0_g1	LOCNA	NA	NA	0.293443	NA	3.01766
25868	TRINITY_DN729_c0_g1	LOCNA	NA	NA	0.371085	0.999847	0.38591
25869	TRINITY_DN54503_c0_g1	LOCNA	NA	NA	0.263879	NA	2.00083
25870	TRINITY_DN729_c5_g1	LOCNA	NA	NA	0.244101	NA	3.53598
25871	TRINITY_DN86652_c1_g1	LOCNA	NA	NA	0.174151	NA	3.64961
25872	TRINITY_DN79299_c0_g1	LOCNA	NA	NA	0.961241	NA	-0.104189
25873	TRINITY_DN66461_c0_g1	LOCNA	NA	NA	0.658387	0.999847	0.383787
25874	TRINITY_DN8670_c0_g2	LOCNA	NA	NA	0.0541796	NA	4.19037
25875	TRINITY_DN72936_c2_g1	LOCNA	NA	NA	0.950191	NA	0.186023
25876	TRINITY_DN94508_c1_g2	LOCNA	NA	NA	0.149409	NA	-3.39413
25877	TRINITY_DN8672_c0_g1	LOCNA	NA	NA	0.660773	NA	1.33617
25878	TRINITY_DN54554_c0_g2	LOCNA	NA	NA	0.643317	NA	-1.04778
25879	TRINITY_DN602_c1_g1	LOCNA	NA	NA	0.574855	NA	-1.70803
25880	TRINITY_DN7937_c0_g1	LOCNA	NA	NA	0.715851	NA	-0.856576
25881	TRINITY_DN3947_c0_g2	LOCNA	NA	NA	0.793099	0.999847	0.454874
25882	TRINITY_DN5459_c0_g1	LOCNA	NA	NA	0.146159	0.891927	-1.06298
25883	TRINITY_DN4887_c2_g1	LOCNA	NA	NA	0.714825	NA	0.772641
25884	TRINITY_DN7940_c0_g1	LOCNA	NA	NA	0.246757	NA	-2.03835
25885	TRINITY_DN43935_c0_g1	LOCNA	NA	NA	0.449278	NA	-2.29346
25886	TRINITY_DN79432_c2_g1	LOCNA	NA	NA	0.930537	NA	-0.150302
25887	TRINITY_DN54626_c0_g1	LOCNA	NA	NA	0.36077	NA	-2.17921
25888	TRINITY_DN6024_c1_g5	LOCNA	NA	NA	0.793913	0.999847	-0.114145
25889	TRINITY_DN60243_c0_g3	LOCNA	NA	NA	0.674166	NA	-1.19164
25890	TRINITY_DN5466_c0_g1	LOCNA	NA	NA	0.566557	0.999847	0.619243
25891	TRINITY_DN948_c3_g1	LOCNA	NA	NA	0.180572	0.932325	1.24297
25892	TRINITY_DN3953_c4_g1	LOCNA	NA	NA	0.791875	NA	0.603822
25893	TRINITY_DN7310_c0_g1	LOCNA	NA	NA	1.88547e-05	0.00220334	-3.11362
25894	TRINITY_DN54709_c0_g1	LOCNA	NA	NA	0.296895	NA	-3.16378
25895	TRINITY_DN73119_c0_g1	LOCNA	NA	NA	0.287704	NA	-3.22334
25896	TRINITY_DN8699_c1_g1	LOCNA	NA	NA	0.0887239	NA	3.85125
25897	TRINITY_DN9817_c4_g1	LOCNA	NA	NA	0.327834	NA	-2.48066
25898	TRINITY_DN8189_c0_g1	LOCNA	NA	NA	0.646562	0.999847	0.511809
25899	TRINITY_DN87_c2_g1	LOCNA	NA	NA	0.814498	0.999847	-0.264474
25900	TRINITY_DN39557_c0_g2	LOCNA	NA	NA	0.901938	0.999847	-0.161945
25901	TRINITY_DN7318_c1_g1	LOCNA	NA	NA	0.0970618	NA	-3.67284
25902	TRINITY_DN4403_c0_g2	LOCNA	NA	NA	0.514313	0.999847	-0.902364
25903	TRINITY_DN5480_c0_g2	LOCNA	NA	NA	0.242851	0.972222	-1.24724
25904	TRINITY_DN60426_c0_g5	LOCNA	NA	NA	0.669582	NA	0.895753
25905	TRINITY_DN60427_c0_g2	LOCNA	NA	NA	0.518877	NA	-1.52883
25906	TRINITY_DN5480_c2_g1	LOCNA	NA	NA	0.62507	0.999847	0.281331
25907	TRINITY_DN950_c10_g1	LOCNA	NA	NA	0.88583	0.999847	-0.199289
25908	TRINITY_DN732_c15_g1	LOCNA	NA	NA	0.162097	0.908447	-0.76426
25909	TRINITY_DN5486_c0_g2	LOCNA	NA	NA	0.941658	0.999847	0.0882294
25910	TRINITY_DN424_c10_g1	LOCNA	NA	NA	0.35395	NA	-2.81887
25911	TRINITY_DN44099_c0_g1	LOCNA	NA	NA	0.615604	NA	1.49933
25912	TRINITY_DN5488_c0_g1	LOCNA	NA	NA	0.564326	0.999847	1.29509
25913	TRINITY_DN39646_c0_g1	LOCNA	NA	NA	0.583008	NA	-1.17907
25914	TRINITY_DN4410_c2_g1	LOCNA	NA	NA	0.34453	0.999847	1.4466
25915	TRINITY_DN6680_c3_g1	LOCNA	NA	NA	0.635873	0.999847	-1.0635
25916	TRINITY_DN7320_c1_g1	LOCNA	NA	NA	0.36908	NA	-2.73347
25917	TRINITY_DN6681_c2_g1	LOCNA	NA	NA	0.829583	0.999847	-0.208009
25918	TRINITY_DN8951_c0_g3	LOCNA	NA	NA	0.734581	NA	-1.02652
25919	TRINITY_DN8951_c2_g1	LOCNA	NA	NA	0.131559	0.867569	2.9528
25920	TRINITY_DN798_c5_g2	LOCNA	NA	NA	0.694099	NA	-0.848175
25921	TRINITY_DN5492_c0_g1	LOCNA	NA	NA	0.846396	0.999847	0.288215
25922	TRINITY_DN5696_c0_g1	LOCNA	NA	NA	0.672475	0.999847	0.87593
25923	TRINITY_DN66870_c0_g1	LOCNA	NA	NA	0.423342	0.999847	-0.618181
25924	TRINITY_DN6688_c4_g1	LOCNA	NA	NA	0.2655	NA	3.3842
25925	TRINITY_DN605_c2_g2	LOCNA	NA	NA	0.56826	NA	-1.53763
25926	TRINITY_DN9529_c0_g2	LOCNA	NA	NA	0.910326	0.999847	-0.0451936
25927	TRINITY_DN821_c0_g1	LOCNA	NA	NA	0.867763	0.999847	0.176392
25928	TRINITY_DN4419_c0_g1	LOCNA	NA	NA	0.931164	0.999847	0.0511591
25929	TRINITY_DN55033_c0_g1	LOCNA	NA	NA	0.854284	NA	0.55259
25930	TRINITY_DN95369_c0_g1	LOCNA	NA	NA	0.0499563	0.625463	3.77606
25931	TRINITY_DN5506_c0_g2	LOCNA	NA	NA	NA	NA	1.72444
25932	TRINITY_DN66973_c0_g1	LOCNA	NA	NA	0.78913	NA	0.641748
25933	TRINITY_DN49306_c0_g1	LOCNA	NA	NA	0.260107	NA	-2.778
25934	TRINITY_DN82178_c0_g1	LOCNA	NA	NA	0.762701	0.999847	-0.463457
25935	TRINITY_DN7339_c0_g1	LOCNA	NA	NA	0.630006	0.999847	-0.349639
25936	TRINITY_DN7339_c0_g2	LOCNA	NA	NA	0.576294	0.999847	-0.723402
25937	TRINITY_DN800_c30_g1	LOCNA	NA	NA	0.590687	0.999847	-0.117453
25938	TRINITY_DN4427_c1_g1	LOCNA	NA	NA	0.0851873	NA	-3.89994
25939	TRINITY_DN3983_c0_g1	LOCNA	NA	NA	0.431951	0.999847	-0.816622
25940	TRINITY_DN9551_c0_g1	LOCNA	NA	NA	0.248933	NA	3.50091
25941	TRINITY_DN7339_c6_g1	LOCNA	NA	NA	0.0916764	NA	4.22321
25942	TRINITY_DN5513_c0_g1	LOCNA	NA	NA	0.588116	0.999847	-0.561413
25943	TRINITY_DN87417_c0_g1	LOCNA	NA	NA	0.372348	NA	-2.71532
25944	TRINITY_DN55156_c0_g1	LOCNA	NA	NA	0.267861	NA	3.36798
25945	TRINITY_DN9560_c0_g1	LOCNA	NA	NA	0.86077	0.999847	0.239546
25946	TRINITY_DN55190_c0_g1	LOCNA	NA	NA	0.259301	NA	-3.41601
25947	TRINITY_DN95641_c0_g1	LOCNA	NA	NA	NA	NA	6.19471
25948	TRINITY_DN49427_c0_g1	LOCNA	NA	NA	0.160497	0.908079	0.476871
25949	TRINITY_DN5522_c0_g2	LOCNA	NA	NA	0.456564	NA	1.75959
25950	TRINITY_DN55220_c0_g1	LOCNA	NA	NA	0.440117	NA	2.2814
25951	TRINITY_DN80128_c2_g1	LOCNA	NA	NA	0.544981	0.999847	-0.628604
25952	TRINITY_DN80128_c3_g1	LOCNA	NA	NA	0.8234	NA	0.675243
25953	TRINITY_DN9576_c0_g1	LOCNA	NA	NA	0.286994	NA	1.72192
25954	TRINITY_DN6072_c0_g1	LOCNA	NA	NA	0.497124	0.999847	-1.53271
25955	TRINITY_DN3993_c4_g1	LOCNA	NA	NA	0.881151	0.999847	-0.0761257
25956	TRINITY_DN7352_c0_g4	LOCNA	NA	NA	0.0219279	0.432384	2.01303
25957	TRINITY_DN8017_c0_g1	LOCNA	NA	NA	0.536504	NA	1.17538
25958	TRINITY_DN55251_c3_g1	LOCNA	NA	NA	0.553307	NA	1.79851
25959	TRINITY_DN7354_c0_g3	LOCNA	NA	NA	0.221687	NA	-2.12032
25960	TRINITY_DN3995_c1_g2	LOCNA	NA	NA	0.205643	0.955228	-0.378895
25961	TRINITY_DN7357_c0_g1	LOCNA	NA	NA	0.167228	NA	-3.70487
25962	TRINITY_DN39969_c0_g1	LOCNA	NA	NA	0.753844	NA	0.677303
25963	TRINITY_DN3997_c0_g1	LOCNA	NA	NA	0.906995	0.999847	0.19176
25964	TRINITY_DN7357_c4_g1	LOCNA	NA	NA	0.0592466	0.672544	2.93942
25965	TRINITY_DN6083_c4_g1	LOCNA	NA	NA	0.571894	NA	-1.28473
25966	TRINITY_DN9591_c4_g1	LOCNA	NA	NA	0.704471	0.999847	0.497387
25967	TRINITY_DN60869_c1_g1	LOCNA	NA	NA	0.672136	0.999847	-0.32452
25968	TRINITY_DN7362_c0_g1	LOCNA	NA	NA	0.130582	0.866033	-2.16927
25969	TRINITY_DN3999_c1_g1	LOCNA	NA	NA	0.567519	0.999847	-0.324586
25970	TRINITY_DN40_c1_g1	LOCNA	NA	NA	0.972203	0.999847	0.0118426
25971	TRINITY_DN5533_c0_g4	LOCNA	NA	NA	0.351939	NA	-2.83039
25972	TRINITY_DN44583_c0_g1	LOCNA	NA	NA	0.043958	0.591074	0.668178
25973	TRINITY_DN6094_c0_g1	LOCNA	NA	NA	NA	NA	0.911745
25974	TRINITY_DN7368_c0_g1	LOCNA	NA	NA	0.459706	0.999847	0.463841
25975	TRINITY_DN55376_c0_g1	LOCNA	NA	NA	0.347223	NA	-2.85757
25976	TRINITY_DN40024_c0_g1	LOCNA	NA	NA	0.216819	NA	2.62221
25977	TRINITY_DN877_c1_g1	LOCNA	NA	NA	0.728415	0.999847	-0.0581857
25978	TRINITY_DN4463_c0_g2	LOCNA	NA	NA	0.945214	0.999847	0.0683186
25979	TRINITY_DN80364_c0_g1	LOCNA	NA	NA	0.335055	NA	-2.6219
25980	TRINITY_DN9616_c0_g1	LOCNA	NA	NA	NA	NA	5.53881
25981	TRINITY_DN9617_c0_g1	LOCNA	NA	NA	0.501642	0.999847	1.29111
25982	TRINITY_DN40048_c0_g1	LOCNA	NA	NA	0.282122	NA	2.62622
25983	TRINITY_DN40061_c1_g1	LOCNA	NA	NA	0.614199	NA	-1.20103
25984	TRINITY_DN5545_c0_g1	LOCNA	NA	NA	0.855229	0.999847	0.245194
25985	TRINITY_DN8778_c0_g2	LOCNA	NA	NA	0.594151	NA	-0.982222
25986	TRINITY_DN6110_c0_g1	LOCNA	NA	NA	0.893176	NA	0.211692
25987	TRINITY_DN44690_c3_g1	LOCNA	NA	NA	0.313148	0.999847	2.02792
25988	TRINITY_DN6746_c0_g1	LOCNA	NA	NA	0.0197345	0.410694	-0.390057
25989	TRINITY_DN87874_c0_g1	LOCNA	NA	NA	0.965111	NA	0.132979
25990	TRINITY_DN7387_c0_g1	LOCNA	NA	NA	0.972142	0.999847	0.0672532
25991	TRINITY_DN73874_c0_g1	LOCNA	NA	NA	0.933275	NA	0.158528
25992	TRINITY_DN9631_c0_g3	LOCNA	NA	NA	0.996447	NA	-0.0135275
25993	TRINITY_DN9631_c1_g2	LOCNA	NA	NA	0.355279	NA	1.66965
25994	TRINITY_DN7390_c0_g3	LOCNA	NA	NA	0.982691	0.999847	-0.0226436
25995	TRINITY_DN9632_c1_g1	LOCNA	NA	NA	0.107788	NA	-3.61504
25996	TRINITY_DN8054_c0_g2	LOCNA	NA	NA	0.584741	0.999847	0.842272
25997	TRINITY_DN4012_c1_g1	LOCNA	NA	NA	0.551943	0.999847	-1.32227
25998	TRINITY_DN5556_c0_g2	LOCNA	NA	NA	0.689636	0.999847	0.677457
25999	TRINITY_DN7397_c5_g1	LOCNA	NA	NA	0.365038	0.999847	0.324506
26000	TRINITY_DN40138_c2_g1	LOCNA	NA	NA	0.197208	NA	-2.4564
26001	TRINITY_DN6120_c3_g1	LOCNA	NA	NA	0.142097	0.882754	-3.17833
26002	TRINITY_DN6120_c8_g1	LOCNA	NA	NA	0.98375	0.999847	-0.0319619
26003	TRINITY_DN44836_c0_g1	LOCNA	NA	NA	0.902369	NA	0.366374
26004	TRINITY_DN9643_c0_g1	LOCNA	NA	NA	0.793599	0.999847	-0.33395
26005	TRINITY_DN74003_c0_g1	LOCNA	NA	NA	0.313274	0.999847	-0.804653
26006	TRINITY_DN5562_c0_g1	LOCNA	NA	NA	0.625233	0.999847	0.50492
26007	TRINITY_DN6763_c0_g1	LOCNA	NA	NA	0.613231	NA	0.838369
26008	TRINITY_DN40162_c1_g1	LOCNA	NA	NA	0.784681	0.999847	0.400144
26009	TRINITY_DN5563_c1_g2	LOCNA	NA	NA	0.36672	NA	-2.74665
26010	TRINITY_DN74034_c0_g1	LOCNA	NA	NA	0.461018	0.999847	1.65395
26011	TRINITY_DN6129_c0_g3	LOCNA	NA	NA	0.319574	0.999847	-1.65099
26012	TRINITY_DN4017_c13_g2	LOCNA	NA	NA	0.81821	0.999847	-0.360445
26013	TRINITY_DN4017_c3_g1	LOCNA	NA	NA	0.189007	0.940736	-1.82693
26014	TRINITY_DN6130_c2_g1	LOCNA	NA	NA	0.252617	NA	3.4745
26015	TRINITY_DN55715_c0_g1	LOCNA	NA	NA	0.87166	NA	-0.369604
26016	TRINITY_DN55732_c1_g1	LOCNA	NA	NA	0.585143	0.999847	-0.212324
26017	TRINITY_DN9657_c0_g2	LOCNA	NA	NA	0.585897	0.999847	-0.186915
26018	TRINITY_DN74129_c2_g1	LOCNA	NA	NA	0.100468	0.805906	-1.48341
26019	TRINITY_DN44900_c0_g2	LOCNA	NA	NA	0.820794	NA	0.417009
26020	TRINITY_DN55791_c1_g1	LOCNA	NA	NA	0.0563914	NA	-4.13546
26021	TRINITY_DN7416_c0_g1	LOCNA	NA	NA	0.633193	0.999847	-0.464009
26022	TRINITY_DN4022_c4_g1	LOCNA	NA	NA	0.872379	0.999847	0.164959
26023	TRINITY_DN6775_c0_g2	LOCNA	NA	NA	0.192233	0.942236	2.21284
26024	TRINITY_DN44950_c0_g1	LOCNA	NA	NA	0.330258	NA	-2.93031
26025	TRINITY_DN74199_c0_g1	LOCNA	NA	NA	0.82201	0.999847	-0.510923
26026	TRINITY_DN44964_c0_g1	LOCNA	NA	NA	0.447198	NA	1.63354
26027	TRINITY_DN5954_c0_g1	LOCNA	NA	NA	0.430988	NA	-2.23673
26028	TRINITY_DN88161_c0_g1	LOCNA	NA	NA	0.888782	NA	0.361464
26029	TRINITY_DN80942_c0_g1	LOCNA	NA	NA	0.616343	NA	1.47534
26030	TRINITY_DN61433_c0_g1	LOCNA	NA	NA	0.234746	NA	-3.33769
26031	TRINITY_DN8822_c0_g1	LOCNA	NA	NA	0.147125	0.891927	-2.27548
26032	TRINITY_DN57856_c0_g2	LOCNA	NA	NA	0.101605	0.807336	-1.00769
26033	TRINITY_DN61441_c1_g1	LOCNA	NA	NA	0.653099	NA	1.15986
26034	TRINITY_DN743_c0_g4	LOCNA	NA	NA	0.223083	NA	3.00175
26035	TRINITY_DN7430_c0_g1	LOCNA	NA	NA	0.963256	0.999847	-0.0893586
26036	TRINITY_DN55872_c1_g1	LOCNA	NA	NA	0.268685	NA	-1.83418
26037	TRINITY_DN8103_c2_g2	LOCNA	NA	NA	0.874858	0.999847	-0.126362
26038	TRINITY_DN61472_c1_g1	LOCNA	NA	NA	0.321865	NA	-3.00795
26039	TRINITY_DN40285_c0_g1	LOCNA	NA	NA	0.509958	NA	-1.59538
26040	TRINITY_DN4029_c5_g2	LOCNA	NA	NA	0.669382	NA	1.07986
26041	TRINITY_DN5597_c2_g2	LOCNA	NA	NA	0.967464	0.999847	0.0819432
26042	TRINITY_DN6156_c0_g2	LOCNA	NA	NA	0.493645	NA	-2.08651
26043	TRINITY_DN6156_c2_g1	LOCNA	NA	NA	0.790247	0.999847	-0.543835
26044	TRINITY_DN8113_c0_g2	LOCNA	NA	NA	0.925575	NA	0.23582
26045	TRINITY_DN969_c1_g1	LOCNA	NA	NA	0.417225	0.999847	1.43365
26046	TRINITY_DN9694_c0_g1	LOCNA	NA	NA	0.905095	0.999847	-0.198524
26047	TRINITY_DN8116_c0_g1	LOCNA	NA	NA	0.435912	0.999847	-1.37144
26048	TRINITY_DN8117_c0_g1	LOCNA	NA	NA	0.592444	0.999847	0.294358
26049	TRINITY_DN8119_c0_g5	LOCNA	NA	NA	0.737686	NA	0.750791
26050	TRINITY_DN6160_c0_g2	LOCNA	NA	NA	0.603712	NA	-1.58256
26051	TRINITY_DN74586_c2_g1	LOCNA	NA	NA	0.790643	NA	0.676448
26052	TRINITY_DN74589_c0_g1	LOCNA	NA	NA	0.158349	NA	4.25516
26053	TRINITY_DN7459_c0_g1	LOCNA	NA	NA	0.375547	0.999847	0.766839
26054	TRINITY_DN61628_c0_g1	LOCNA	NA	NA	0.310526	NA	-3.07768
26055	TRINITY_DN8847_c0_g2	LOCNA	NA	NA	0.769742	NA	-0.764796
26056	TRINITY_DN5601_c1_g1	LOCNA	NA	NA	0.388032	NA	-1.99396
26057	TRINITY_DN97076_c0_g1	LOCNA	NA	NA	0.225415	NA	3.6764
26058	TRINITY_DN81275_c0_g1	LOCNA	NA	NA	0.722525	0.999847	0.475082
26059	TRINITY_DN40346_c0_g2	LOCNA	NA	NA	0.539793	NA	1.15319
26060	TRINITY_DN5605_c0_g1	LOCNA	NA	NA	0.959959	0.999847	0.0625797
26061	TRINITY_DN5605_c1_g1	LOCNA	NA	NA	0.46958	0.999847	-1.59737
26062	TRINITY_DN8136_c0_g1	LOCNA	NA	NA	0.652833	NA	0.944482
26063	TRINITY_DN97105_c0_g1	LOCNA	NA	NA	0.183352	NA	4.0266
26064	TRINITY_DN45157_c0_g1	LOCNA	NA	NA	0.544269	NA	-1.5021
26065	TRINITY_DN6811_c1_g1	LOCNA	NA	NA	0.78315	0.999847	0.347712
26066	TRINITY_DN9712_c0_g1	LOCNA	NA	NA	0.412045	NA	1.96615
26067	TRINITY_DN4036_c1_g1	LOCNA	NA	NA	0.455821	0.999847	-1.34232
26068	TRINITY_DN7471_c0_g2	LOCNA	NA	NA	0.993541	0.999847	-0.0135855
26069	TRINITY_DN56138_c0_g1	LOCNA	NA	NA	0.901886	0.999847	-0.195964
26070	TRINITY_DN7475_c1_g1	LOCNA	NA	NA	0.27756	0.994592	-0.828548
26071	TRINITY_DN8144_c0_g4	LOCNA	NA	NA	0.936242	NA	0.162381
26072	TRINITY_DN7475_c6_g1	LOCNA	NA	NA	0.000696702	0.0467281	4.63507
26073	TRINITY_DN9723_c0_g1	LOCNA	NA	NA	0.992065	NA	0.0209693
26074	TRINITY_DN8868_c0_g1	LOCNA	NA	NA	0.716803	0.999847	0.740327
26075	TRINITY_DN81472_c0_g1	LOCNA	NA	NA	0.983978	0.999847	0.0399315
26076	TRINITY_DN9114_c1_g2	LOCNA	NA	NA	0.1693	0.916146	0.95284
26077	TRINITY_DN4669_c0_g2	LOCNA	NA	NA	0.896367	NA	0.389805
26078	TRINITY_DN7479_c5_g1	LOCNA	NA	NA	0.00263263	0.125053	3.10849
26079	TRINITY_DN70299_c0_g1	LOCNA	NA	NA	0.038379	0.557623	4.21977
26080	TRINITY_DN91165_c0_g1	LOCNA	NA	NA	0.0462399	NA	3.8488
26081	TRINITY_DN887_c2_g4	LOCNA	NA	NA	0.629519	0.999847	0.467711
26082	TRINITY_DN4522_c0_g1	LOCNA	NA	NA	0.658918	0.999847	-0.82698
26083	TRINITY_DN6825_c0_g1	LOCNA	NA	NA	0.385788	0.999847	0.669527
26084	TRINITY_DN7481_c0_g3	LOCNA	NA	NA	0.961441	0.999847	-0.0299719
26085	TRINITY_DN8876_c1_g1	LOCNA	NA	NA	0.802129	0.999847	0.0619187
26086	TRINITY_DN8379_c0_g1	LOCNA	NA	NA	0.240123	NA	-3.55455
26087	TRINITY_DN58191_c2_g1	LOCNA	NA	NA	0.675574	NA	-0.973063
26088	TRINITY_DN6399_c0_g1	LOCNA	NA	NA	0.00392126	0.161322	2.36937
26089	TRINITY_DN6191_c0_g1	LOCNA	NA	NA	0.875996	0.999847	0.203368
26090	TRINITY_DN40460_c0_g1	LOCNA	NA	NA	0.588898	0.999847	0.936441
26091	TRINITY_DN61948_c0_g1	LOCNA	NA	NA	0.278306	0.994592	-0.334073
26092	TRINITY_DN56319_c4_g1	LOCNA	NA	NA	0.506966	NA	1.68078
26093	TRINITY_DN7488_c0_g2	LOCNA	NA	NA	0.166603	0.912075	1.21032
26094	TRINITY_DN9742_c1_g3	LOCNA	NA	NA	0.833665	0.999847	0.199605
26095	TRINITY_DN8154_c2_g2	LOCNA	NA	NA	0.435195	NA	2.31088
26096	TRINITY_DN9745_c0_g1	LOCNA	NA	NA	0.888119	0.999847	0.114312
26097	TRINITY_DN4532_c1_g1	LOCNA	NA	NA	0.845581	NA	0.353462
26098	TRINITY_DN749_c1_g1	LOCNA	NA	NA	0.751901	0.999847	-0.575175
26099	TRINITY_DN40510_c0_g1	LOCNA	NA	NA	0.258975	NA	-3.22813
26100	TRINITY_DN56413_c2_g1	LOCNA	NA	NA	0.331073	NA	-2.2627
26101	TRINITY_DN97502_c0_g1	LOCNA	NA	NA	0.896272	NA	-0.320073
26102	TRINITY_DN40547_c0_g1	LOCNA	NA	NA	0.143266	0.883152	-1.13916
26103	TRINITY_DN62033_c0_g1	LOCNA	NA	NA	0.0711319	0.71664	-1.6665
26104	TRINITY_DN40566_c0_g1	LOCNA	NA	NA	0.657297	NA	-0.597556
26105	TRINITY_DN9758_c1_g1	LOCNA	NA	NA	0.676463	0.999847	-0.558133
26106	TRINITY_DN976_c2_g1	LOCNA	NA	NA	0.261301	0.985479	-2.10255
26107	TRINITY_DN5648_c0_g2	LOCNA	NA	NA	0.407595	NA	-2.36736
26108	TRINITY_DN56486_c0_g1	LOCNA	NA	NA	0.671699	NA	-0.867132
26109	TRINITY_DN40572_c2_g1	LOCNA	NA	NA	0.873582	NA	0.389331
26110	TRINITY_DN40572_c8_g1	LOCNA	NA	NA	0.716981	NA	1.03837
26111	TRINITY_DN7502_c1_g3	LOCNA	NA	NA	0.210407	NA	2.59689
26112	TRINITY_DN56504_c0_g1	LOCNA	NA	NA	0.285835	NA	3.24764
26113	TRINITY_DN56504_c2_g1	LOCNA	NA	NA	0.237365	NA	-2.10131
26114	TRINITY_DN56519_c0_g1	LOCNA	NA	NA	0.390813	0.999847	-0.568085
26115	TRINITY_DN56526_c0_g2	LOCNA	NA	NA	0.880207	NA	0.383248
26116	TRINITY_DN45459_c0_g1	LOCNA	NA	NA	0.158841	NA	-3.69652
26117	TRINITY_DN6849_c0_g1	LOCNA	NA	NA	0.562525	0.999847	1.11832
26118	TRINITY_DN5656_c0_g1	LOCNA	NA	NA	0.345868	0.999847	0.538908
26119	TRINITY_DN9777_c0_g1	LOCNA	NA	NA	0.7527	0.999847	-0.472798
26120	TRINITY_DN685_c1_g3	LOCNA	NA	NA	0.543135	NA	0.889615
26121	TRINITY_DN56607_c1_g1	LOCNA	NA	NA	0.641309	NA	0.873501
26122	TRINITY_DN4065_c0_g1	LOCNA	NA	NA	0.313844	NA	-3.03732
26123	TRINITY_DN7518_c0_g1	LOCNA	NA	NA	0.86422	0.999847	-0.30865
26124	TRINITY_DN6856_c0_g1	LOCNA	NA	NA	0.917265	NA	-0.297351
26125	TRINITY_DN6856_c1_g1	LOCNA	NA	NA	0.937789	0.999847	0.154713
26126	TRINITY_DN97936_c0_g1	LOCNA	NA	NA	0.393951	NA	-2.59766
26127	TRINITY_DN5669_c0_g1	LOCNA	NA	NA	0.188778	0.940736	-1.97349
26128	TRINITY_DN6232_c2_g1	LOCNA	NA	NA	0.200966	NA	-3.03246
26129	TRINITY_DN50827_c2_g1	LOCNA	NA	NA	0.782932	0.999847	-0.20788
26130	TRINITY_DN7528_c1_g5	LOCNA	NA	NA	0.237498	NA	-3.57411
26131	TRINITY_DN98050_c2_g1	LOCNA	NA	NA	0.323405	NA	-2.9632
26132	TRINITY_DN40794_c0_g1	LOCNA	NA	NA	0.530439	0.999847	-1.21405
26133	TRINITY_DN5671_c1_g2	LOCNA	NA	NA	0.413085	NA	-2.07033
26134	TRINITY_DN8923_c2_g2	LOCNA	NA	NA	0.226771	0.963628	-0.84313
26135	TRINITY_DN7537_c0_g1	LOCNA	NA	NA	0.749884	NA	-0.486028
26136	TRINITY_DN8188_c0_g2	LOCNA	NA	NA	0.26604	0.988605	-0.868125
26137	TRINITY_DN75371_c0_g1	LOCNA	NA	NA	0.294878	NA	3.01763
26138	TRINITY_DN58619_c0_g1	LOCNA	NA	NA	0.496077	NA	-2.07503
26139	TRINITY_DN47149_c0_g1	LOCNA	NA	NA	0.24241	NA	-3.33203
26140	TRINITY_DN7542_c0_g2	LOCNA	NA	NA	0.353557	NA	-2.82112
26141	TRINITY_DN56777_c0_g1	LOCNA	NA	NA	0.203074	0.953091	-1.96212
26142	TRINITY_DN7542_c2_g1	LOCNA	NA	NA	0.803779	0.999847	-0.374801
26143	TRINITY_DN9820_c1_g5	LOCNA	NA	NA	0.796317	0.999847	0.606992
26144	TRINITY_DN6245_c7_g1	LOCNA	NA	NA	0.841663	0.999847	0.298321
26145	TRINITY_DN40892_c0_g2	LOCNA	NA	NA	0.846555	NA	-0.399328
26146	TRINITY_DN9826_c0_g3	LOCNA	NA	NA	0.915458	0.999847	-0.176674
26147	TRINITY_DN56827_c0_g2	LOCNA	NA	NA	0.623612	0.999847	-0.984433
26148	TRINITY_DN56827_c1_g1	LOCNA	NA	NA	0.386384	NA	-1.91714
26149	TRINITY_DN6251_c0_g5	LOCNA	NA	NA	0.725558	NA	0.590689
26150	TRINITY_DN8198_c1_g1	LOCNA	NA	NA	0.433309	NA	-1.69144
26151	TRINITY_DN81984_c0_g1	LOCNA	NA	NA	0.909454	0.999847	0.172075
26152	TRINITY_DN44086_c1_g4	LOCNA	NA	NA	0.502236	NA	1.6119
26153	TRINITY_DN75585_c0_g1	LOCNA	NA	NA	0.300128	0.999847	1.91807
26154	TRINITY_DN56901_c0_g1	LOCNA	NA	NA	0.778162	0.999847	-0.213592
26155	TRINITY_DN56915_c0_g2	LOCNA	NA	NA	0.97269	NA	-0.10387
26156	TRINITY_DN8202_c0_g1	LOCNA	NA	NA	0.34766	NA	-2.85505
26157	TRINITY_DN84580_c1_g1	LOCNA	NA	NA	0.929784	NA	-0.199609
26158	TRINITY_DN64607_c0_g1	LOCNA	NA	NA	0.490541	0.999847	-0.759952
26159	TRINITY_DN62613_c0_g1	LOCNA	NA	NA	0.647283	0.999847	-1.00114
26160	TRINITY_DN5695_c3_g1	LOCNA	NA	NA	0.205763	NA	2.80316
26161	TRINITY_DN64611_c1_g2	LOCNA	NA	NA	0.259301	NA	-3.41601
26162	TRINITY_DN75672_c1_g1	LOCNA	NA	NA	0.746994	0.999847	-0.245833
26163	TRINITY_DN9852_c3_g1	LOCNA	NA	NA	0.275468	NA	-3.30467
26164	TRINITY_DN41_c2_g2	LOCNA	NA	NA	0.91986	0.999847	-0.05377
26165	TRINITY_DN7568_c0_g2	LOCNA	NA	NA	0.934278	0.999847	-0.151132
26166	TRINITY_DN57017_c0_g1	LOCNA	NA	NA	0.868316	NA	0.502867
26167	TRINITY_DN847_c1_g5	LOCNA	NA	NA	0.426003	NA	2.25322
26168	TRINITY_DN92235_c1_g1	LOCNA	NA	NA	0.426729	0.999847	-0.701871
26169	TRINITY_DN77806_c0_g1	LOCNA	NA	NA	0.243143	NA	3.54299
26170	TRINITY_DN5705_c1_g5	LOCNA	NA	NA	0.10658	0.816575	-2.04754
26171	TRINITY_DN8216_c0_g2	LOCNA	NA	NA	0.44732	0.999847	1.53916
26172	TRINITY_DN9234_c0_g1	LOCNA	NA	NA	0.0160897	0.373332	-1.1103
26173	TRINITY_DN82178_c3_g1	LOCNA	NA	NA	0.709633	NA	-0.908491
26174	TRINITY_DN6278_c0_g4	LOCNA	NA	NA	0.216235	0.959647	2.35785
26175	TRINITY_DN45867_c0_g1	LOCNA	NA	NA	0.959302	NA	-0.153245
26176	TRINITY_DN758_c0_g4	LOCNA	NA	NA	0.846748	NA	0.587889
26177	TRINITY_DN75800_c1_g1	LOCNA	NA	NA	0.90427	0.999847	0.11511
26178	TRINITY_DN8222_c0_g1	LOCNA	NA	NA	0.0771165	0.736263	-0.966315
26179	TRINITY_DN9868_c0_g1	LOCNA	NA	NA	0.905209	0.999847	0.182637
26180	TRINITY_DN41044_c0_g1	LOCNA	NA	NA	0.617389	NA	1.24117
26181	TRINITY_DN57139_c0_g1	LOCNA	NA	NA	0.8018	NA	0.719487
26182	TRINITY_DN6289_c1_g3	LOCNA	NA	NA	0.470906	0.999847	0.455724
26183	TRINITY_DN6289_c1_g4	LOCNA	NA	NA	0.739695	0.999847	0.332029
26184	TRINITY_DN45931_c1_g1	LOCNA	NA	NA	0.834841	0.999847	0.182669
26185	TRINITY_DN9870_c4_g1	LOCNA	NA	NA	0.476661	0.999847	-0.859812
26186	TRINITY_DN8229_c0_g1	LOCNA	NA	NA	0.597876	0.999847	-0.207909
26187	TRINITY_DN8231_c0_g1	LOCNA	NA	NA	0.542541	NA	1.16383
26188	TRINITY_DN5722_c0_g1	LOCNA	NA	NA	0.945393	NA	0.1415
26189	TRINITY_DN89878_c0_g1	LOCNA	NA	NA	NA	NA	-3.65795
26190	TRINITY_DN629_c2_g2	LOCNA	NA	NA	0.916945	0.999847	-0.0639382
26191	TRINITY_DN82339_c0_g1	LOCNA	NA	NA	0.455186	NA	1.4442
26192	TRINITY_DN5724_c2_g1	LOCNA	NA	NA	0.706257	0.999847	-0.194792
26193	TRINITY_DN98759_c1_g1	LOCNA	NA	NA	0.17138	0.92021	1.36394
26194	TRINITY_DN5725_c3_g1	LOCNA	NA	NA	0.710961	0.999847	-0.424746
26195	TRINITY_DN7599_c3_g1	LOCNA	NA	NA	0.862994	0.999847	0.120462
26196	TRINITY_DN6295_c0_g1	LOCNA	NA	NA	0.580163	0.999847	0.817113
26197	TRINITY_DN62951_c1_g1	LOCNA	NA	NA	0.824357	NA	-0.4477
26198	TRINITY_DN7600_c2_g1	LOCNA	NA	NA	0.25509	0.980713	-0.634339
26199	TRINITY_DN9881_c0_g1	LOCNA	NA	NA	0.285173	NA	2.9033
26200	TRINITY_DN76008_c0_g2	LOCNA	NA	NA	0.858262	NA	0.428179
26201	TRINITY_DN6297_c1_g1	LOCNA	NA	NA	0.899649	NA	-0.230206
26202	TRINITY_DN9883_c0_g1	LOCNA	NA	NA	0.99693	0.999847	0.00212978
26203	TRINITY_DN851_c1_g2	LOCNA	NA	NA	0.150241	NA	-3.42004
26204	TRINITY_DN41216_c0_g1	LOCNA	NA	NA	0.316145	NA	-2.99772
26205	TRINITY_DN8256_c0_g1	LOCNA	NA	NA	0.932009	0.999847	0.131264
26206	TRINITY_DN57446_c0_g1	LOCNA	NA	NA	0.926788	NA	0.238315
26207	TRINITY_DN57446_c0_g2	LOCNA	NA	NA	0.626352	NA	-1.48591
26208	TRINITY_DN63_c2_g3	LOCNA	NA	NA	0.356974	0.999847	0.799879
26209	TRINITY_DN9012_c0_g2	LOCNA	NA	NA	0.824499	NA	-0.674419
26210	TRINITY_DN4126_c0_g1	LOCNA	NA	NA	0.505708	0.999847	-0.537299
26211	TRINITY_DN57494_c0_g1	LOCNA	NA	NA	0.993582	NA	-0.0244337
26212	TRINITY_DN76111_c0_g2	LOCNA	NA	NA	0.19452	NA	-3.07993
26213	TRINITY_DN4602_c0_g1	LOCNA	NA	NA	0.32116	0.999847	-1.65508
26214	TRINITY_DN82691_c0_g1	LOCNA	NA	NA	0.326258	0.999847	0.223431
26215	TRINITY_DN413_c3_g1	LOCNA	NA	NA	0.157394	NA	3.80531
26216	TRINITY_DN575_c2_g1	LOCNA	NA	NA	0.306881	NA	-3.10046
26217	TRINITY_DN575_c2_g2	LOCNA	NA	NA	0.525581	0.999847	-0.492735
26218	TRINITY_DN6943_c0_g1	LOCNA	NA	NA	0.590032	0.999847	0.690292
26219	TRINITY_DN8276_c0_g1	LOCNA	NA	NA	0.652658	0.999847	-0.303971
26220	TRINITY_DN575_c26_g1	LOCNA	NA	NA	0.272011	NA	-3.32809
26221	TRINITY_DN8280_c0_g1	LOCNA	NA	NA	0.66567	0.999847	-0.831619
26222	TRINITY_DN575_c6_g2	LOCNA	NA	NA	0.589444	0.999847	0.2852
26223	TRINITY_DN9022_c0_g2	LOCNA	NA	NA	0.996912	NA	0.0110566
26224	TRINITY_DN82814_c1_g1	LOCNA	NA	NA	0.838662	NA	-0.620825
26225	TRINITY_DN9913_c2_g1	LOCNA	NA	NA	0.29251	NA	-2.24499
26226	TRINITY_DN6954_c1_g1	LOCNA	NA	NA	4.63012e-05	0.00501106	6.03458
26227	TRINITY_DN9916_c0_g2	LOCNA	NA	NA	0.744051	0.999847	0.380583
26228	TRINITY_DN99173_c0_g1	LOCNA	NA	NA	0.39767	0.999847	1.26445
26229	TRINITY_DN7626_c0_g1	LOCNA	NA	NA	NA	NA	5.93621
26230	TRINITY_DN63199_c0_g1	LOCNA	NA	NA	0.779568	0.999847	0.406337
26231	TRINITY_DN76286_c0_g1	LOCNA	NA	NA	0.000853669	0.054566	7.36634
26232	TRINITY_DN763_c0_g1	LOCNA	NA	NA	0.866213	NA	-0.372082
26233	TRINITY_DN763_c0_g3	LOCNA	NA	NA	0.387452	NA	2.60911
26234	TRINITY_DN76317_c1_g1	LOCNA	NA	NA	0.212684	0.957881	-0.848139
26235	TRINITY_DN6969_c2_g1	LOCNA	NA	NA	0.968078	0.999847	0.0318899
26236	TRINITY_DN4149_c0_g2	LOCNA	NA	NA	0.680535	0.999847	0.425976
26237	TRINITY_DN57634_c1_g1	LOCNA	NA	NA	0.470839	NA	-1.34253
26238	TRINITY_DN6331_c1_g1	LOCNA	NA	NA	0.537632	0.999847	0.58279
26239	TRINITY_DN76385_c0_g1	LOCNA	NA	NA	0.0105877	0.297454	2.62039
26240	TRINITY_DN4150_c0_g1	LOCNA	NA	NA	0.0847137	NA	-2.92285
26241	TRINITY_DN41509_c0_g1	LOCNA	NA	NA	0.497302	NA	-2.06925
26242	TRINITY_DN76398_c0_g2	LOCNA	NA	NA	0.982609	0.999847	-0.0357023
26243	TRINITY_DN63361_c0_g3	LOCNA	NA	NA	0.479664	NA	2.14173
26244	TRINITY_DN5766_c1_g1	LOCNA	NA	NA	0.590705	0.999847	0.629173
26245	TRINITY_DN90448_c0_g1	LOCNA	NA	NA	0.36672	NA	-2.74665
26246	TRINITY_DN8306_c1_g2	LOCNA	NA	NA	0.653635	NA	0.909224
26247	TRINITY_DN57705_c0_g1	LOCNA	NA	NA	0.815932	NA	0.584218
26248	TRINITY_DN8310_c4_g1	LOCNA	NA	NA	0.892242	NA	0.279398
26249	TRINITY_DN9949_c0_g1	LOCNA	NA	NA	0.951837	NA	0.11836
26250	TRINITY_DN6342_c1_g2	LOCNA	NA	NA	0.173268	0.922675	0.934944
26251	TRINITY_DN99507_c0_g1	LOCNA	NA	NA	0.321121	NA	2.90382
26252	TRINITY_DN6342_c1_g5	LOCNA	NA	NA	0.752308	0.999847	-0.412845
26253	TRINITY_DN76516_c0_g2	LOCNA	NA	NA	0.56529	NA	1.21918
26254	TRINITY_DN905_c0_g3	LOCNA	NA	NA	0.971279	0.999847	0.0284057
26255	TRINITY_DN76530_c0_g1	LOCNA	NA	NA	0.165891	0.91156	2.18439
26256	TRINITY_DN57752_c0_g1	LOCNA	NA	NA	0.45986	NA	2.17931
26257	TRINITY_DN8319_c0_g2	LOCNA	NA	NA	0.385234	0.999847	-0.850395
26258	TRINITY_DN41594_c0_g1	LOCNA	NA	NA	0.991717	0.999847	0.0204624
26259	TRINITY_DN9053_c1_g1	LOCNA	NA	NA	0.353175	NA	1.9867
26260	TRINITY_DN5003_c3_g1	LOCNA	NA	NA	0.155395	0.900193	-0.955098
26261	TRINITY_DN4326_c0_g4	LOCNA	NA	NA	0.877966	0.999847	-0.188836
26262	TRINITY_DN70_c0_g1	LOCNA	NA	NA	0.582663	0.999847	0.228359
26263	TRINITY_DN57825_c0_g3	LOCNA	NA	NA	0.777819	NA	-0.741807
26264	TRINITY_DN41654_c0_g1	LOCNA	NA	NA	0.900615	0.999847	-0.238744
26265	TRINITY_DN7426_c1_g1	LOCNA	NA	NA	0.689132	0.999847	-0.373386
26266	TRINITY_DN63555_c0_g1	LOCNA	NA	NA	8.68201e-08	1.48986e-05	3.64849
26267	TRINITY_DN99774_c1_g1	LOCNA	NA	NA	0.285835	NA	3.24764
26268	TRINITY_DN6357_c0_g1	LOCNA	NA	NA	0.31741	0.999847	0.851265
26269	TRINITY_DN7664_c0_g4	LOCNA	NA	NA	0.506436	NA	1.64584
26270	TRINITY_DN76658_c0_g1	LOCNA	NA	NA	0.231346	NA	-2.74756
26271	TRINITY_DN57909_c0_g1	LOCNA	NA	NA	0.0088814	0.268312	-3.91235
26272	TRINITY_DN7667_c0_g1	LOCNA	NA	NA	0.197603	0.947751	-0.629591
26273	TRINITY_DN4169_c1_g1	LOCNA	NA	NA	0.36908	NA	-2.73347
26274	TRINITY_DN9982_c0_g2	LOCNA	NA	NA	0.87704	0.999847	0.345688
26275	TRINITY_DN99828_c0_g1	LOCNA	NA	NA	0.0977792	NA	4.2471
26276	TRINITY_DN6363_c0_g4	LOCNA	NA	NA	0.843787	0.999847	-0.218081
26277	TRINITY_DN7672_c0_g1	LOCNA	NA	NA	0.780038	0.999847	-0.535827
26278	TRINITY_DN5793_c1_g1	LOCNA	NA	NA	0.436201	NA	-1.4599
26279	TRINITY_DN57933_c0_g1	LOCNA	NA	NA	0.768402	NA	-0.549929
26280	TRINITY_DN4652_c0_g1	LOCNA	NA	NA	0.318932	0.999847	1.06072
26281	TRINITY_DN6367_c0_g4	LOCNA	NA	NA	0.602358	0.999847	-0.744759
26282	TRINITY_DN76779_c1_g3	LOCNA	NA	NA	0.326142	NA	-2.98206
26283	TRINITY_DN4178_c0_g1	LOCNA	NA	NA	0.357662	0.999847	-0.604325
26284	TRINITY_DN46552_c0_g1	LOCNA	NA	NA	0.0170298	0.380832	3.91628
26285	TRINITY_DN52137_c0_g1	LOCNA	NA	NA	0.743298	NA	0.797713
26286	TRINITY_DN57956_c0_g1	LOCNA	NA	NA	0.301572	NA	-3.05191
26287	TRINITY_DN41790_c1_g1	LOCNA	NA	NA	0.511544	NA	-1.9602
26288	TRINITY_DN5797_c1_g2	LOCNA	NA	NA	0.970042	0.999847	-0.0389698
26289	TRINITY_DN835_c0_g4	LOCNA	NA	NA	0.508183	NA	-1.36738
26290	TRINITY_DN7682_c0_g1	LOCNA	NA	NA	0.732078	0.999847	-0.298561
26291	TRINITY_DN57985_c0_g1	LOCNA	NA	NA	0.271213	NA	1.78387
26292	TRINITY_DN70155_c0_g1	LOCNA	NA	NA	0.512981	0.999847	-0.565828
26293	TRINITY_DN9092_c1_g1	LOCNA	NA	NA	0.975293	0.999847	0.0349751
26294	TRINITY_DN8356_c0_g1	LOCNA	NA	NA	0.798477	NA	-0.580349
26295	TRINITY_DN9094_c0_g1	LOCNA	NA	NA	0.861487	0.999847	0.185932
26296	TRINITY_DN63745_c0_g1	LOCNA	NA	NA	0.180347	NA	4.05381
26297	TRINITY_DN58031_c0_g1	LOCNA	NA	NA	0.172951	NA	4.12226
26298	TRINITY_DN7019_c1_g3	LOCNA	NA	NA	0.711179	0.999847	-0.840277
26299	TRINITY_DN9095_c1_g1	LOCNA	NA	NA	0.751659	0.999847	-0.637558
26300	TRINITY_DN46641_c0_g1	LOCNA	NA	NA	0.981268	NA	0.0684248
26301	TRINITY_DN6382_c0_g1	LOCNA	NA	NA	0.980517	NA	-0.0741092
26302	TRINITY_DN7694_c1_g2	LOCNA	NA	NA	0.889154	0.999847	0.0982201
26303	TRINITY_DN8364_c0_g1	LOCNA	NA	NA	0.467472	NA	2.04708
26304	TRINITY_DN7024_c2_g3	LOCNA	NA	NA	0.844158	0.999847	0.356241
26305	TRINITY_DN41886_c0_g2	LOCNA	NA	NA	0.342718	NA	2.57297
26306	TRINITY_DN5229_c0_g3	LOCNA	NA	NA	0.756844	0.999847	0.431114
26307	TRINITY_DN4667_c8_g1	LOCNA	NA	NA	0.673906	0.999847	-0.681164
26308	TRINITY_DN770_c1_g2	LOCNA	NA	NA	0.00037566	0.0290327	-4.80855
26309	TRINITY_DN5813_c2_g2	LOCNA	NA	NA	0.254754	0.980713	1.10474
26310	TRINITY_DN58133_c0_g1	LOCNA	NA	NA	0.611563	0.999847	0.983273
26311	TRINITY_DN94_c0_g2	LOCNA	NA	NA	0.634109	0.999847	-0.577833
26312	TRINITY_DN79036_c0_g1	LOCNA	NA	NA	0.677529	NA	1.25732
26313	TRINITY_DN8637_c0_g3	LOCNA	NA	NA	0.313926	NA	2.05498
26314	TRINITY_DN9117_c0_g4	LOCNA	NA	NA	0.753517	NA	-0.95793
26315	TRINITY_DN8375_c3_g1	LOCNA	NA	NA	0.0709155	0.716604	-1.23013
26316	TRINITY_DN52338_c0_g4	LOCNA	NA	NA	0.920315	NA	0.288855
26317	TRINITY_DN8642_c0_g1	LOCNA	NA	NA	0.0992668	NA	-3.35553
26318	TRINITY_DN58214_c0_g1	LOCNA	NA	NA	0.72441	0.999847	-0.230188
26319	TRINITY_DN838_c1_g2	LOCNA	NA	NA	0.0247661	0.460239	1.74677
26320	TRINITY_DN41954_c1_g1	LOCNA	NA	NA	0.886404	0.999847	-0.283248
26321	TRINITY_DN58246_c0_g1	LOCNA	NA	NA	0.473796	NA	-1.50109
26322	TRINITY_DN913_c0_g2	LOCNA	NA	NA	0.128633	NA	-3.37576
26323	TRINITY_DN7716_c0_g1	LOCNA	NA	NA	0.737504	0.999847	0.485268
26324	TRINITY_DN5827_c0_g2	LOCNA	NA	NA	NA	NA	3.41733
26325	TRINITY_DN4199_c1_g1	LOCNA	NA	NA	0.0879895	0.767062	-2.0915
26326	TRINITY_DN5827_c1_g1	LOCNA	NA	NA	0.887348	0.999847	0.291843
26327	TRINITY_DN7046_c0_g1	LOCNA	NA	NA	0.586137	NA	-1.29246
26328	TRINITY_DN8390_c0_g2	LOCNA	NA	NA	0.0757573	0.730276	0.534531
26329	TRINITY_DN83907_c0_g1	LOCNA	NA	NA	0.928127	0.999847	-0.0935764
26330	TRINITY_DN7721_c1_g1	LOCNA	NA	NA	0.259339	0.984469	-2.48545
26331	TRINITY_DN46892_c0_g1	LOCNA	NA	NA	0.298505	NA	3.15383
26332	TRINITY_DN7727_c0_g1	LOCNA	NA	NA	0.513074	0.999847	-1.16274
26333	TRINITY_DN7727_c1_g1	LOCNA	NA	NA	0.664668	NA	0.925553
26334	TRINITY_DN77290_c0_g3	LOCNA	NA	NA	0.768048	0.999847	-0.430821
26335	TRINITY_DN70514_c0_g1	LOCNA	NA	NA	0.37271	NA	-2.71331
26336	TRINITY_DN70549_c1_g1	LOCNA	NA	NA	0.892432	0.999847	0.334918
26337	TRINITY_DN83958_c0_g1	LOCNA	NA	NA	0.34787	NA	2.85423
26338	TRINITY_DN5833_c2_g1	LOCNA	NA	NA	0.638294	0.999847	0.582228
26339	TRINITY_DN773_c3_g3	LOCNA	NA	NA	0.690088	0.999847	-0.531079
26340	TRINITY_DN42079_c0_g1	LOCNA	NA	NA	0.25786	0.982978	-2.48705
26341	TRINITY_DN52557_c0_g2	LOCNA	NA	NA	0.763595	NA	-0.659267
26342	TRINITY_DN4695_c0_g1	LOCNA	NA	NA	0.456101	0.999847	-0.462845
26343	TRINITY_DN5837_c1_g1	LOCNA	NA	NA	0.29548	0.999847	1.03218
26344	TRINITY_DN7733_c6_g1	LOCNA	NA	NA	0.138597	0.874222	-1.81776
26345	TRINITY_DN77343_c0_g1	LOCNA	NA	NA	NA	NA	4.47103
26346	TRINITY_DN9160_c0_g1	LOCNA	NA	NA	0.316358	0.999847	0.487497
26347	TRINITY_DN58445_c0_g1	LOCNA	NA	NA	0.889875	NA	0.342328
26348	TRINITY_DN6420_c0_g1	LOCNA	NA	NA	0.0113352	0.31022	1.11842
26349	TRINITY_DN77355_c0_g1	LOCNA	NA	NA	0.640314	0.999847	0.135912
26350	TRINITY_DN9164_c0_g1	LOCNA	NA	NA	0.684246	0.999847	-0.809424
26351	TRINITY_DN8905_c0_g1	LOCNA	NA	NA	0.268702	0.988613	-1.30669
26352	TRINITY_DN91648_c1_g1	LOCNA	NA	NA	0.270058	NA	-3.19653
26353	TRINITY_DN91652_c0_g1	LOCNA	NA	NA	0.452745	0.999847	-0.298112
26354	TRINITY_DN70721_c0_g2	LOCNA	NA	NA	0.709448	NA	-0.743723
26355	TRINITY_DN9167_c0_g1	LOCNA	NA	NA	0.488873	0.999847	0.520143
26356	TRINITY_DN77396_c0_g1	LOCNA	NA	NA	0.135209	0.869931	-0.364718
26357	TRINITY_DN9473_c1_g1	LOCNA	NA	NA	0.504972	0.999847	0.759637
26358	TRINITY_DN58547_c0_g1	LOCNA	NA	NA	0.84736	NA	0.575121
26359	TRINITY_DN58549_c0_g2	LOCNA	NA	NA	0.316939	NA	2.38591
26360	TRINITY_DN91703_c0_g1	LOCNA	NA	NA	0.347223	NA	-2.85757
26361	TRINITY_DN77439_c0_g2	LOCNA	NA	NA	0.287516	NA	-3.22457
26362	TRINITY_DN8919_c1_g3	LOCNA	NA	NA	0.605886	0.999847	-0.646358
26363	TRINITY_DN77454_c0_g1	LOCNA	NA	NA	0.259477	NA	3.42603
26364	TRINITY_DN4229_c2_g3	LOCNA	NA	NA	0.565628	0.999847	0.365683
26365	TRINITY_DN42293_c0_g1	LOCNA	NA	NA	0.703477	NA	-1.0188
26366	TRINITY_DN5860_c0_g1	LOCNA	NA	NA	0.760749	0.999847	-0.606974
26367	TRINITY_DN5860_c0_g3	LOCNA	NA	NA	0.0532928	0.643718	-3.63099
26368	TRINITY_DN8432_c0_g1	LOCNA	NA	NA	0.355705	0.999847	0.404095
26369	TRINITY_DN7083_c1_g1	LOCNA	NA	NA	0.726669	0.999847	-0.809345
26370	TRINITY_DN5861_c4_g1	LOCNA	NA	NA	0.744654	0.999847	-0.400208
26371	TRINITY_DN94864_c0_g1	LOCNA	NA	NA	0.280331	0.996992	2.43549
26372	TRINITY_DN8188_c2_g1	LOCNA	NA	NA	0.101455	0.806893	-3.14532
26373	TRINITY_DN91824_c0_g1	LOCNA	NA	NA	0.853329	0.999847	0.329928
26374	TRINITY_DN58634_c0_g1	LOCNA	NA	NA	0.460336	NA	-1.68379
26375	TRINITY_DN77497_c0_g1	LOCNA	NA	NA	0.587842	NA	1.63862
26376	TRINITY_DN6673_c0_g1	LOCNA	NA	NA	0.278661	0.994777	0.913883
26377	TRINITY_DN84411_c1_g1	LOCNA	NA	NA	0.930068	NA	0.159917
26378	TRINITY_DN77537_c0_g1	LOCNA	NA	NA	1.96115e-22	1.16737e-19	12.8294
26379	TRINITY_DN9193_c0_g1	LOCNA	NA	NA	0.371422	0.999847	0.770801
26380	TRINITY_DN5872_c0_g1	LOCNA	NA	NA	0.551729	0.999847	0.869604
26381	TRINITY_DN7757_c0_g3	LOCNA	NA	NA	0.659114	0.999847	-0.387525
26382	TRINITY_DN42393_c0_g1	LOCNA	NA	NA	0.394717	0.999847	0.592705
26383	TRINITY_DN5876_c0_g2	LOCNA	NA	NA	0.178696	NA	4.0689
26384	TRINITY_DN84485_c0_g1	LOCNA	NA	NA	0.241794	NA	3.55289
26385	TRINITY_DN66785_c2_g1	LOCNA	NA	NA	0.476686	0.999847	1.65216
26386	TRINITY_DN6455_c2_g1	LOCNA	NA	NA	0.491383	NA	-1.69813
26387	TRINITY_DN8451_c2_g1	LOCNA	NA	NA	0.164423	0.909439	1.26162
26388	TRINITY_DN64573_c0_g1	LOCNA	NA	NA	0.0640782	0.696668	2.1466
26389	TRINITY_DN7107_c0_g1	LOCNA	NA	NA	0.140373	0.877929	-1.05419
26390	TRINITY_DN7765_c1_g2	LOCNA	NA	NA	0.884774	NA	-0.366645
26391	TRINITY_DN60493_c0_g1	LOCNA	NA	NA	0.781665	0.999847	0.150342
26392	TRINITY_DN798_c11_g1	LOCNA	NA	NA	0.138853	0.874222	-1.4376
26393	TRINITY_DN798_c2_g1	LOCNA	NA	NA	0.804038	0.999847	-0.328742
26394	TRINITY_DN56923_c0_g1	LOCNA	NA	NA	0.744162	0.999847	0.563008
26395	TRINITY_DN5880_c0_g2	LOCNA	NA	NA	0.345037	NA	-1.99923
26396	TRINITY_DN47286_c0_g1	LOCNA	NA	NA	0.701792	0.999847	-0.419257
26397	TRINITY_DN45764_c0_g2	LOCNA	NA	NA	0.147414	NA	-3.02551
26398	TRINITY_DN58813_c0_g1	LOCNA	NA	NA	0.670083	0.999847	-0.30771
26399	TRINITY_DN47312_c0_g1	LOCNA	NA	NA	0.337227	NA	-2.91598
26400	TRINITY_DN873_c1_g2	LOCNA	NA	NA	0.0878422	0.767062	0.802617
26401	TRINITY_DN4738_c0_g1	LOCNA	NA	NA	0.678263	NA	-1.06698
26402	TRINITY_DN9228_c1_g1	LOCNA	NA	NA	0.988606	NA	0.0415808
26403	TRINITY_DN84736_c0_g1	LOCNA	NA	NA	0.265977	NA	3.38091
26404	TRINITY_DN42538_c0_g1	LOCNA	NA	NA	0.212878	NA	3.77538
26405	TRINITY_DN64761_c0_g2	LOCNA	NA	NA	0.895254	0.999847	-0.193061
26406	TRINITY_DN7124_c0_g3	LOCNA	NA	NA	0.384796	NA	-2.64703
26407	TRINITY_DN9236_c0_g1	LOCNA	NA	NA	0.588885	NA	1.30231
26408	TRINITY_DN47424_c1_g2	LOCNA	NA	NA	0.1941	0.942707	1.76182
26409	TRINITY_DN9239_c2_g1	LOCNA	NA	NA	0.367372	NA	-1.34341
26410	TRINITY_DN58929_c0_g1	LOCNA	NA	NA	0.532636	NA	1.30095
26411	TRINITY_DN4259_c0_g4	LOCNA	NA	NA	0.422019	0.999847	-0.426645
26412	TRINITY_DN4747_c1_g1	LOCNA	NA	NA	0.646609	NA	1.18494
26413	TRINITY_DN4748_c2_g1	LOCNA	NA	NA	0.246318	NA	3.51983
26414	TRINITY_DN71326_c0_g1	LOCNA	NA	NA	0.597655	0.999847	1.05813
26415	TRINITY_DN7797_c0_g2	LOCNA	NA	NA	0.531436	0.999847	0.402693
26416	TRINITY_DN8490_c0_g1	LOCNA	NA	NA	0.996447	NA	-0.0135275
26417	TRINITY_DN42699_c0_g1	LOCNA	NA	NA	0.862029	NA	0.527346
26418	TRINITY_DN59_c1_g1	LOCNA	NA	NA	0.439545	NA	-2.35033
26419	TRINITY_DN5900_c0_g1	LOCNA	NA	NA	0.212287	0.957881	-0.771104
26420	TRINITY_DN780_c12_g1	LOCNA	NA	NA	0.608016	0.999847	0.362742
26421	TRINITY_DN780_c17_g1	LOCNA	NA	NA	0.259855	NA	2.84511
26422	TRINITY_DN4755_c1_g2	LOCNA	NA	NA	0.154292	0.899059	-1.59017
26423	TRINITY_DN4275_c0_g1	LOCNA	NA	NA	0.228012	0.963628	1.61139
26424	TRINITY_DN47570_c0_g1	LOCNA	NA	NA	0.042132	0.580703	1.65938
26425	TRINITY_DN59068_c1_g1	LOCNA	NA	NA	0.134254	0.867752	-3.79599
26426	TRINITY_DN4278_c0_g2	LOCNA	NA	NA	0.24016	0.969998	-1.46774
26427	TRINITY_DN780_c5_g1	LOCNA	NA	NA	0.833066	NA	-0.395906
26428	TRINITY_DN78018_c0_g1	LOCNA	NA	NA	0.506407	0.999847	0.778997
26429	TRINITY_DN4281_c0_g1	LOCNA	NA	NA	0.222928	NA	3.35789
26430	TRINITY_DN78067_c0_g1	LOCNA	NA	NA	0.637699	NA	-1.15507
26431	TRINITY_DN5916_c1_g1	LOCNA	NA	NA	0.630764	0.999847	0.555808
26432	TRINITY_DN8515_c0_g1	LOCNA	NA	NA	0.0506015	0.627409	-0.558591
26433	TRINITY_DN71565_c1_g1	LOCNA	NA	NA	0.596296	0.999847	-0.438547
26434	TRINITY_DN7813_c0_g1	LOCNA	NA	NA	0.774263	0.999847	0.467004
26435	TRINITY_DN59199_c0_g1	LOCNA	NA	NA	0.175898	0.927085	1.17885
26436	TRINITY_DN8517_c1_g1	LOCNA	NA	NA	0.905499	NA	-0.358968
26437	TRINITY_DN7817_c0_g1	LOCNA	NA	NA	0.532609	NA	1.83547
26438	TRINITY_DN5920_c0_g3	LOCNA	NA	NA	0.160526	0.908079	1.44024
26439	TRINITY_DN4292_c0_g2	LOCNA	NA	NA	0.66351	0.999847	-0.35482
26440	TRINITY_DN65131_c0_g1	LOCNA	NA	NA	0.300713	NA	-2.5979
26441	TRINITY_DN8522_c0_g2	LOCNA	NA	NA	0.36672	NA	-2.74665
26442	TRINITY_DN6514_c0_g2	LOCNA	NA	NA	0.746503	NA	-0.791072
26443	TRINITY_DN4293_c2_g1	LOCNA	NA	NA	0.257088	NA	-2.341
26444	TRINITY_DN47746_c0_g1	LOCNA	NA	NA	0.285835	NA	3.24764
26445	TRINITY_DN5923_c0_g1	LOCNA	NA	NA	0.0270048	0.482168	2.0002
26446	TRINITY_DN65178_c0_g1	LOCNA	NA	NA	0.613564	NA	-1.54032
26447	TRINITY_DN8528_c0_g4	LOCNA	NA	NA	0.0283939	0.497103	0.824557
26448	TRINITY_DN5926_c2_g1	LOCNA	NA	NA	0.983693	NA	0.0424671
26449	TRINITY_DN6736_c0_g1	LOCNA	NA	NA	0.785324	0.999847	0.61217
26450	TRINITY_DN8531_c1_g1	LOCNA	NA	NA	0.423138	NA	1.49951
26451	TRINITY_DN8531_c2_g1	LOCNA	NA	NA	0.307649	NA	2.39555
26452	TRINITY_DN71777_c0_g1	LOCNA	NA	NA	0.248823	NA	3.50171
26453	TRINITY_DN7825_c0_g2	LOCNA	NA	NA	0.0847326	0.756159	-0.941601
26454	TRINITY_DN7825_c1_g2	LOCNA	NA	NA	0.995998	0.999847	-0.00710771
26455	TRINITY_DN5929_c0_g2	LOCNA	NA	NA	0.978084	NA	-0.0705747
26456	TRINITY_DN593_c0_g1	LOCNA	NA	NA	0.616578	0.999847	-0.855963
26457	TRINITY_DN57540_c1_g1	LOCNA	NA	NA	4.99606e-07	7.8004e-05	2.87616
26458	TRINITY_DN593_c1_g1	LOCNA	NA	NA	0.36908	NA	-2.73347
26459	TRINITY_DN65264_c0_g2	LOCNA	NA	NA	0.352871	NA	-2.71757
26460	TRINITY_DN59318_c1_g1	LOCNA	NA	NA	0.65832	0.999847	0.753133
26461	TRINITY_DN7831_c1_g1	LOCNA	NA	NA	0.338881	0.999847	-0.397704
26462	TRINITY_DN5935_c0_g2	LOCNA	NA	NA	0.36947	NA	-2.7313
26463	TRINITY_DN78367_c0_g1	LOCNA	NA	NA	0.390938	0.999847	0.715829
26464	TRINITY_DN43116_c0_g1	LOCNA	NA	NA	0.955681	NA	-0.165555
26465	TRINITY_DN879_c0_g1	LOCNA	NA	NA	0.692941	0.999847	-0.147543
26466	TRINITY_DN85559_c1_g1	LOCNA	NA	NA	0.200851	0.951491	1.33006
26467	TRINITY_DN78431_c0_g2	LOCNA	NA	NA	0.228997	0.963628	1.67337
26468	TRINITY_DN78439_c0_g1	LOCNA	NA	NA	0.289668	NA	-3.21051
26469	TRINITY_DN5366_c3_g1	LOCNA	NA	NA	0.19725	0.946879	0.938434
26470	TRINITY_DN7844_c0_g1	LOCNA	NA	NA	0.61396	0.999847	-0.758205
26471	TRINITY_DN4315_c1_g1	LOCNA	NA	NA	0.0996099	0.80291	0.712695
26472	TRINITY_DN65438_c0_g2	LOCNA	NA	NA	0.644722	0.999847	0.777846
26473	TRINITY_DN53687_c0_g1	LOCNA	NA	NA	0.86108	NA	-0.508559
26474	TRINITY_DN59444_c1_g2	LOCNA	NA	NA	0.197029	0.946735	-1.40525
26475	TRINITY_DN4317_c1_g1	LOCNA	NA	NA	0.590278	0.999847	-0.100492
26476	TRINITY_DN4798_c1_g2	LOCNA	NA	NA	0.937429	0.999847	0.018119
26477	TRINITY_DN9044_c0_g1	LOCNA	NA	NA	0.744532	0.999847	-0.562771
26478	TRINITY_DN857_c1_g1	LOCNA	NA	NA	0.990003	0.999847	0.0185011
26479	TRINITY_DN44896_c0_g3	LOCNA	NA	NA	0.742569	NA	-0.866245
26480	TRINITY_DN93275_c0_g1	LOCNA	NA	NA	0.620482	NA	1.50673
26481	TRINITY_DN48024_c0_g2	LOCNA	NA	NA	0.986329	0.999847	0.0295652
26482	TRINITY_DN595_c4_g1	LOCNA	NA	NA	0.283327	0.999541	-0.742477
26483	TRINITY_DN43220_c0_g1	LOCNA	NA	NA	0.638608	NA	-1.17473
26484	TRINITY_DN65569_c0_g1	LOCNA	NA	NA	0.489164	0.999847	-0.114811
26485	TRINITY_DN78588_c1_g1	LOCNA	NA	NA	0.300847	NA	-3.04709
26486	TRINITY_DN595_c8_g3	LOCNA	NA	NA	0.396254	0.999847	1.04869
26487	TRINITY_DN43229_c1_g1	LOCNA	NA	NA	0.838672	0.999847	0.35895
26488	TRINITY_DN78614_c0_g1	LOCNA	NA	NA	0.169159	NA	-3.65655
26489	TRINITY_DN93380_c0_g1	LOCNA	NA	NA	0.471496	0.999847	-1.1673
26490	TRINITY_DN78614_c0_g2	LOCNA	NA	NA	0.630093	NA	-1.43023
26491	TRINITY_DN78614_c1_g2	LOCNA	NA	NA	0.736629	0.999847	0.534687
26492	TRINITY_DN67760_c0_g1	LOCNA	NA	NA	0.303341	NA	-3.12274
26493	TRINITY_DN9344_c0_g1	LOCNA	NA	NA	0.124693	0.855295	-1.31821
26494	TRINITY_DN6349_c0_g1	LOCNA	NA	NA	0.915685	0.999847	-0.209801
26495	TRINITY_DN44964_c1_g1	LOCNA	NA	NA	0.908484	NA	-0.270685
26496	TRINITY_DN59561_c3_g1	LOCNA	NA	NA	0.464746	NA	1.30995
26497	TRINITY_DN5385_c0_g1	LOCNA	NA	NA	0.306057	0.999847	-1.55866
26498	TRINITY_DN59570_c0_g1	LOCNA	NA	NA	0.441538	0.999847	0.260296
26499	TRINITY_DN7225_c0_g1	LOCNA	NA	NA	0.653144	0.999847	-0.363356
26500	TRINITY_DN4329_c0_g1	LOCNA	NA	NA	0.281392	0.997264	-1.78951
26501	TRINITY_DN7000_c0_g1	LOCNA	NA	NA	0.0686628	0.710844	-0.630963
26502	TRINITY_DN83258_c3_g1	LOCNA	NA	NA	0.0725653	0.718278	3.75724
26503	TRINITY_DN96736_c0_g1	LOCNA	NA	NA	0.00335695	0.146996	-1.84734
26504	TRINITY_DN7429_c0_g1	LOCNA	NA	NA	0.441439	0.999847	1.37537
26505	TRINITY_DN4331_c0_g1	LOCNA	NA	NA	0.231402	0.965734	-0.480579
26506	TRINITY_DN9361_c0_g1	LOCNA	NA	NA	0.739394	0.999847	0.118693
26507	TRINITY_DN5961_c0_g1	LOCNA	NA	NA	0.931202	0.999847	0.128862
26508	TRINITY_DN48206_c0_g2	LOCNA	NA	NA	0.600505	NA	1.5841
26509	TRINITY_DN4333_c1_g1	LOCNA	NA	NA	0.247685	0.976589	0.924725
26510	TRINITY_DN9368_c0_g1	LOCNA	NA	NA	0.160512	0.908079	-1.22631
26511	TRINITY_DN78805_c0_g1	LOCNA	NA	NA	0.763039	0.999847	-0.422561
26512	TRINITY_DN50176_c0_g1	LOCNA	NA	NA	0.70915	NA	-0.916001
26513	TRINITY_DN6580_c0_g3	LOCNA	NA	NA	0.61374	NA	-1.16319
26514	TRINITY_DN65805_c0_g2	LOCNA	NA	NA	0.155864	0.900193	-2.16138
26515	TRINITY_DN8614_c0_g2	LOCNA	NA	NA	0.776874	0.999847	-0.496705
26516	TRINITY_DN5979_c1_g1	LOCNA	NA	NA	0.557499	NA	-1.78486
26517	TRINITY_DN6586_c0_g1	LOCNA	NA	NA	0.628101	0.999847	0.608938
26518	TRINITY_DN78883_c0_g2	LOCNA	NA	NA	0.044747	0.596078	0.920012
26519	TRINITY_DN724_c18_g1	LOCNA	NA	NA	0.289083	NA	-2.96197
26520	TRINITY_DN54078_c0_g1	LOCNA	NA	NA	0.632544	0.999847	0.738613
26521	TRINITY_DN4833_c0_g1	LOCNA	NA	NA	0.845794	NA	0.402809
26522	TRINITY_DN5982_c4_g1	LOCNA	NA	NA	0.600464	NA	-1.29372
26523	TRINITY_DN5982_c9_g1	LOCNA	NA	NA	0.73195	NA	0.548421
26524	TRINITY_DN659_c5_g1	LOCNA	NA	NA	0.357267	0.999847	2.10248
26525	TRINITY_DN86226_c0_g1	LOCNA	NA	NA	0.220714	0.963628	-0.581869
26526	TRINITY_DN54111_c0_g1	LOCNA	NA	NA	0.71936	0.999847	-0.532599
26527	TRINITY_DN59842_c0_g1	LOCNA	NA	NA	0.752469	0.999847	-0.850283
26528	TRINITY_DN86253_c0_g1	LOCNA	NA	NA	0.67051	0.999847	-0.430766
26529	TRINITY_DN65954_c0_g1	LOCNA	NA	NA	0.283557	NA	3.2626
26530	TRINITY_DN6597_c0_g1	LOCNA	NA	NA	0.452836	0.999847	-0.767195
26531	TRINITY_DN5988_c0_g3	LOCNA	NA	NA	0.405519	0.999847	0.804778
26532	TRINITY_DN863_c0_g1	LOCNA	NA	NA	0.235516	0.967998	-0.340278
26533	TRINITY_DN4350_c3_g1	LOCNA	NA	NA	0.519513	NA	1.9547
26534	TRINITY_DN78994_c0_g1	LOCNA	NA	NA	0.500676	0.999847	-1.37795
26535	TRINITY_DN9393_c0_g1	LOCNA	NA	NA	0.392809	0.999847	0.346469
26536	TRINITY_DN8144_c0_g1	LOCNA	NA	NA	0.898524	0.999847	-0.121349
26537	TRINITY_DN72522_c0_g1	LOCNA	NA	NA	0.253344	NA	3.34381
26538	TRINITY_DN66068_c0_g2	LOCNA	NA	NA	0.997006	NA	-0.0112959
26539	TRINITY_DN4355_c1_g3	LOCNA	NA	NA	0.232222	0.966337	1.4628
26540	TRINITY_DN66070_c0_g1	LOCNA	NA	NA	0.759466	NA	0.927014
26541	TRINITY_DN770_c2_g2	LOCNA	NA	NA	0.209476	NA	-2.9718
26542	TRINITY_DN8372_c1_g2	LOCNA	NA	NA	0.268212	0.988613	-2.23628
26543	TRINITY_DN887_c2_g2	LOCNA	NA	NA	0.397463	0.999847	-1.14179
26544	TRINITY_DN6049_c0_g3	LOCNA	NA	NA	0.936776	NA	-0.172881
26545	TRINITY_DN94009_c3_g1	LOCNA	NA	NA	0.0591811	0.672544	-2.51777
26546	TRINITY_DN815_c1_g1	LOCNA	NA	NA	0.382139	0.999847	-0.244773
26547	TRINITY_DN7909_c0_g1	LOCNA	NA	NA	0.012867	0.333003	4.57635
26548	TRINITY_DN7480_c1_g1	LOCNA	NA	NA	0.17502	0.92653	0.579816
26549	TRINITY_DN6618_c0_g2	LOCNA	NA	NA	0.369558	0.999847	-1.76125
26550	TRINITY_DN9734_c1_g1	LOCNA	NA	NA	0.553691	NA	1.7946
26551	TRINITY_DN9406_c0_g2	LOCNA	NA	NA	0.345219	NA	-2.8692
26552	TRINITY_DN815_c1_g3	LOCNA	NA	NA	0.382305	0.999847	-0.203197
26553	TRINITY_DN791_c15_g1	LOCNA	NA	NA	0.476321	0.999847	-1.38825
26554	TRINITY_DN60_c0_g1	LOCNA	NA	NA	0.6005	0.999847	0.690142
26555	TRINITY_DN4362_c1_g1	LOCNA	NA	NA	0.544069	NA	1.25678
26556	TRINITY_DN791_c21_g1	LOCNA	NA	NA	0.979289	0.999847	-0.00629219
26557	TRINITY_DN6626_c0_g1	LOCNA	NA	NA	0.286375	NA	-2.49363
26558	TRINITY_DN791_c5_g1	LOCNA	NA	NA	0.993588	0.999847	0.00528408
26559	TRINITY_DN600_c8_g2	LOCNA	NA	NA	0.56567	0.999847	0.910343
26560	TRINITY_DN9419_c0_g1	LOCNA	NA	NA	0.851578	0.999847	0.336332
26561	TRINITY_DN865_c7_g1	LOCNA	NA	NA	0.872346	NA	-0.488878
26562	TRINITY_DN79118_c0_g2	LOCNA	NA	NA	0.12826	NA	-3.89258
26563	TRINITY_DN8650_c0_g3	LOCNA	NA	NA	0.625823	0.999847	0.131839
26564	TRINITY_DN8650_c1_g1	LOCNA	NA	NA	0.480259	0.999847	0.49518
26565	TRINITY_DN6003_c0_g1	LOCNA	NA	NA	0.353035	0.999847	0.584615
26566	TRINITY_DN86537_c0_g1	LOCNA	NA	NA	0.548262	NA	-1.58986
26567	TRINITY_DN8654_c0_g1	LOCNA	NA	NA	0.375901	0.999847	-1.99108
26568	TRINITY_DN79179_c0_g1	LOCNA	NA	NA	0.761686	NA	0.914896
26569	TRINITY_DN60065_c0_g1	LOCNA	NA	NA	0.732574	NA	1.03808
26570	TRINITY_DN66344_c1_g1	LOCNA	NA	NA	0.854044	NA	0.326905
26571	TRINITY_DN7922_c0_g1	LOCNA	NA	NA	0.773683	0.999847	-0.389766
26572	TRINITY_DN6011_c1_g1	LOCNA	NA	NA	0.676837	0.999847	-0.141691
26573	TRINITY_DN60113_c0_g1	LOCNA	NA	NA	0.330347	NA	-2.93263
26574	TRINITY_DN4380_c1_g1	LOCNA	NA	NA	0.193295	0.942236	-1.80516
26575	TRINITY_DN6012_c7_g1	LOCNA	NA	NA	0.592515	0.999847	0.807051
26576	TRINITY_DN8664_c0_g1	LOCNA	NA	NA	0.202932	0.953091	2.24175
26577	TRINITY_DN7929_c1_g3	LOCNA	NA	NA	0.682766	0.999847	0.612024
26578	TRINITY_DN94496_c1_g2	LOCNA	NA	NA	0.370109	NA	-2.72774
26579	TRINITY_DN8670_c0_g1	LOCNA	NA	NA	0.691402	0.999847	-0.453719
26580	TRINITY_DN793_c0_g2	LOCNA	NA	NA	0.338639	0.999847	-0.44345
26581	TRINITY_DN94506_c0_g1	LOCNA	NA	NA	0.330528	NA	-2.95574
26582	TRINITY_DN86714_c1_g1	LOCNA	NA	NA	0.996663	0.999847	-0.00642291
26583	TRINITY_DN79351_c0_g2	LOCNA	NA	NA	0.56055	NA	1.7521
26584	TRINITY_DN86732_c0_g2	LOCNA	NA	NA	0.350306	NA	2.84018
26585	TRINITY_DN9456_c2_g1	LOCNA	NA	NA	0.273493	NA	-3.31802
26586	TRINITY_DN5458_c0_g2	LOCNA	NA	NA	0.158081	NA	3.83698
26587	TRINITY_DN94648_c1_g1	LOCNA	NA	NA	0.201899	NA	3.86561
26588	TRINITY_DN72997_c0_g1	LOCNA	NA	NA	0.194168	0.942707	-1.76648
26589	TRINITY_DN86792_c0_g3	LOCNA	NA	NA	0.604061	0.999847	-1.08791
26590	TRINITY_DN73_c0_g2	LOCNA	NA	NA	0.162469	0.908447	-1.54429
26591	TRINITY_DN86816_c5_g1	LOCNA	NA	NA	0.833119	NA	-0.632894
26592	TRINITY_DN60217_c0_g1	LOCNA	NA	NA	0.64333	0.999847	0.169766
26593	TRINITY_DN60217_c0_g2	LOCNA	NA	NA	0.542986	NA	-1.75984
26594	TRINITY_DN94703_c0_g1	LOCNA	NA	NA	0.0478502	0.612122	-1.47515
26595	TRINITY_DN7944_c0_g1	LOCNA	NA	NA	0.324637	0.999847	-1.69093
26596	TRINITY_DN8182_c2_g2	LOCNA	NA	NA	0.784106	NA	-0.501692
26597	TRINITY_DN8686_c0_g3	LOCNA	NA	NA	0.689779	0.999847	0.728295
26598	TRINITY_DN8687_c0_g3	LOCNA	NA	NA	0.950836	0.999847	0.12606
26599	TRINITY_DN6026_c0_g1	LOCNA	NA	NA	0.952671	0.999847	0.0713495
26600	TRINITY_DN60260_c0_g1	LOCNA	NA	NA	0.566426	NA	1.6511
26601	TRINITY_DN8687_c7_g1	LOCNA	NA	NA	0.0464523	0.606044	3.64203
26602	TRINITY_DN6862_c6_g1	LOCNA	NA	NA	0.00791801	0.250756	-0.696806
26603	TRINITY_DN4397_c0_g1	LOCNA	NA	NA	0.839488	0.999847	-0.376839
26604	TRINITY_DN4894_c3_g1	LOCNA	NA	NA	0.393951	NA	-2.59766
26605	TRINITY_DN48946_c0_g1	LOCNA	NA	NA	0.372392	NA	2.18128
26606	TRINITY_DN4399_c0_g1	LOCNA	NA	NA	0.202869	0.953091	-1.74248
26607	TRINITY_DN4399_c0_g2	LOCNA	NA	NA	0.759372	0.999847	-0.655098
26608	TRINITY_DN79596_c0_g1	LOCNA	NA	NA	0.00382798	0.158561	3.82036
26609	TRINITY_DN8434_c2_g1	LOCNA	NA	NA	0.523878	NA	-1.48327
26610	TRINITY_DN77468_c1_g1	LOCNA	NA	NA	0.798136	NA	-0.774199
26611	TRINITY_DN68706_c1_g1	LOCNA	NA	NA	0.339301	NA	2.83443
26612	TRINITY_DN4566_c0_g1	LOCNA	NA	NA	0.14681	0.891927	0.348063
26613	TRINITY_DN7963_c0_g2	LOCNA	NA	NA	0.132096	NA	-3.85301
26614	TRINITY_DN79630_c3_g1	LOCNA	NA	NA	0.77504	NA	0.671026
26615	TRINITY_DN66706_c1_g1	LOCNA	NA	NA	0.196553	NA	2.0236
26616	TRINITY_DN8701_c0_g1	LOCNA	NA	NA	0.856998	0.999847	-0.190422
26617	TRINITY_DN50973_c1_g1	LOCNA	NA	NA	0.861082	NA	0.532767
26618	TRINITY_DN6041_c1_g2	LOCNA	NA	NA	0.424547	0.999847	0.942877
26619	TRINITY_DN732_c0_g1	LOCNA	NA	NA	0.661897	0.999847	-0.465593
26620	TRINITY_DN797_c0_g2	LOCNA	NA	NA	NA	NA	2.31543
26621	TRINITY_DN8703_c1_g2	LOCNA	NA	NA	0.754371	NA	-0.793459
26622	TRINITY_DN87034_c0_g2	LOCNA	NA	NA	0.187028	NA	-2.78287
26623	TRINITY_DN7971_c1_g2	LOCNA	NA	NA	0.873134	0.999847	0.267089
26624	TRINITY_DN79778_c0_g2	LOCNA	NA	NA	0.221783	NA	-3.38386
26625	TRINITY_DN8707_c1_g1	LOCNA	NA	NA	0.34385	NA	-2.87716
26626	TRINITY_DN710_c0_g1	LOCNA	NA	NA	0.374896	0.999847	-0.370693
26627	TRINITY_DN871_c3_g1	LOCNA	NA	NA	0.915152	0.999847	0.151712
26628	TRINITY_DN6048_c0_g1	LOCNA	NA	NA	0.861772	NA	0.389106
26629	TRINITY_DN732_c4_g2	LOCNA	NA	NA	0.79312	NA	-0.800742
26630	TRINITY_DN79791_c0_g2	LOCNA	NA	NA	0.084754	0.756159	-4.24912
26631	TRINITY_DN9509_c0_g1	LOCNA	NA	NA	0.931701	0.999847	-0.0653625
26632	TRINITY_DN75606_c1_g1	LOCNA	NA	NA	0.800623	NA	-0.768624
26633	TRINITY_DN98426_c0_g1	LOCNA	NA	NA	0.55419	0.999847	-0.462148
26634	TRINITY_DN8202_c0_g3	LOCNA	NA	NA	0.808199	NA	0.636518
26635	TRINITY_DN8951_c0_g2	LOCNA	NA	NA	0.632213	NA	1.45523
26636	TRINITY_DN98445_c0_g1	LOCNA	NA	NA	0.571861	0.999847	0.6217
26637	TRINITY_DN77711_c0_g1	LOCNA	NA	NA	0.328321	NA	-2.96896
26638	TRINITY_DN9847_c0_g1	LOCNA	NA	NA	0.171981	0.92071	-2.05917
26639	TRINITY_DN689_c6_g1	LOCNA	NA	NA	0.0257118	0.469122	-3.64477
26640	TRINITY_DN51124_c2_g1	LOCNA	NA	NA	0.853077	0.999847	0.335981
26641	TRINITY_DN9524_c0_g1	LOCNA	NA	NA	0.199147	NA	-3.87943
26642	TRINITY_DN87257_c7_g1	LOCNA	NA	NA	0.981665	0.999847	-0.0228372
26643	TRINITY_DN7328_c0_g1	LOCNA	NA	NA	0.821244	NA	-0.685777
26644	TRINITY_DN8726_c1_g1	LOCNA	NA	NA	0.254499	NA	3.24684
26645	TRINITY_DN87275_c0_g1	LOCNA	NA	NA	0.593957	NA	1.2605
26646	TRINITY_DN9856_c0_g1	LOCNA	NA	NA	0.65392	0.999847	0.499899
26647	TRINITY_DN95356_c0_g1	LOCNA	NA	NA	0.232136	NA	-3.40263
26648	TRINITY_DN87320_c0_g1	LOCNA	NA	NA	0.229928	NA	3.64175
26649	TRINITY_DN73338_c2_g1	LOCNA	NA	NA	0.940375	NA	0.225369
26650	TRINITY_DN67_c0_g2	LOCNA	NA	NA	0.290867	0.999847	0.814459
26651	TRINITY_DN5302_c0_g1	LOCNA	NA	NA	0.918314	0.999847	0.0627167
26652	TRINITY_DN95433_c0_g2	LOCNA	NA	NA	0.202834	NA	-3.4998
26653	TRINITY_DN60557_c0_g1	LOCNA	NA	NA	0.915637	0.999847	0.0808198
26654	TRINITY_DN8736_c0_g1	LOCNA	NA	NA	0.86906	0.999847	-0.314739
26655	TRINITY_DN45916_c0_g1	LOCNA	NA	NA	0.529428	NA	1.52251
26656	TRINITY_DN9552_c0_g1	LOCNA	NA	NA	0.88971	0.999847	0.210361
26657	TRINITY_DN8223_c0_g3	LOCNA	NA	NA	0.458114	NA	2.25822
26658	TRINITY_DN9556_c0_g1	LOCNA	NA	NA	NA	NA	3.05895
26659	TRINITY_DN8008_c0_g2	LOCNA	NA	NA	0.47305	0.999847	0.887874
26660	TRINITY_DN87440_c0_g1	LOCNA	NA	NA	0.066331	0.705851	-3.8965
26661	TRINITY_DN60631_c0_g2	LOCNA	NA	NA	0.840747	NA	0.605698
26662	TRINITY_DN60637_c0_g2	LOCNA	NA	NA	0.572951	NA	1.10593
26663	TRINITY_DN8984_c0_g2	LOCNA	NA	NA	0.0547295	0.65237	-3.19392
26664	TRINITY_DN80101_c0_g1	LOCNA	NA	NA	0.350157	NA	-1.94831
26665	TRINITY_DN9565_c0_g3	LOCNA	NA	NA	0.39798	0.999847	1.0818
26666	TRINITY_DN671_c11_g2	LOCNA	NA	NA	0.024594	0.459281	0.533074
26667	TRINITY_DN87491_c0_g1	LOCNA	NA	NA	0.661853	0.999847	0.286202
26668	TRINITY_DN7350_c0_g3	LOCNA	NA	NA	0.572982	0.999847	-0.803983
26669	TRINITY_DN671_c18_g1	LOCNA	NA	NA	0.595454	NA	-1.61819
26670	TRINITY_DN671_c4_g1	LOCNA	NA	NA	0.624995	0.999847	0.615035
26671	TRINITY_DN875_c10_g2	LOCNA	NA	NA	0.935913	0.999847	0.0556599
26672	TRINITY_DN7352_c0_g3	LOCNA	NA	NA	0.710852	0.999847	-0.26588
26673	TRINITY_DN9580_c0_g1	LOCNA	NA	NA	0.694351	0.999847	-0.659331
26674	TRINITY_DN5135_c0_g2	LOCNA	NA	NA	0.853237	0.999847	-0.282142
26675	TRINITY_DN6711_c0_g1	LOCNA	NA	NA	0.911843	0.999847	-0.115801
26676	TRINITY_DN875_c5_g1	LOCNA	NA	NA	0.528032	0.999847	0.530283
26677	TRINITY_DN8250_c0_g1	LOCNA	NA	NA	0.310052	0.999847	-0.997567
26678	TRINITY_DN67170_c0_g1	LOCNA	NA	NA	0.76119	NA	0.503267
26679	TRINITY_DN46_c0_g1	LOCNA	NA	NA	0.821817	0.999847	-0.445129
26680	TRINITY_DN76056_c0_g1	LOCNA	NA	NA	0.203238	0.953091	-1.79037
26681	TRINITY_DN67208_c0_g1	LOCNA	NA	NA	0.96392	NA	0.0895675
26682	TRINITY_DN8760_c0_g1	LOCNA	NA	NA	0.544569	0.999847	-0.546045
26683	TRINITY_DN87618_c0_g1	LOCNA	NA	NA	0.970305	0.999847	0.0731479
26684	TRINITY_DN80290_c0_g1	LOCNA	NA	NA	0.750061	NA	-0.625808
26685	TRINITY_DN803_c0_g1	LOCNA	NA	NA	0.427596	0.999847	-0.415789
26686	TRINITY_DN803_c0_g2	LOCNA	NA	NA	0.386728	0.999847	-1.65939
26687	TRINITY_DN496_c7_g1	LOCNA	NA	NA	0.744723	NA	0.668142
26688	TRINITY_DN5533_c0_g2	LOCNA	NA	NA	0.883858	0.999847	-0.23626
26689	TRINITY_DN8766_c0_g1	LOCNA	NA	NA	0.409398	0.999847	0.968251
26690	TRINITY_DN4459_c0_g1	LOCNA	NA	NA	0.92891	0.999847	0.18741
26691	TRINITY_DN803_c3_g1	LOCNA	NA	NA	0.63087	0.999847	-0.454312
26692	TRINITY_DN6728_c0_g1	LOCNA	NA	NA	0.94428	0.999847	-0.0757657
26693	TRINITY_DN8768_c1_g2	LOCNA	NA	NA	0.998571	NA	0.00442595
26694	TRINITY_DN46047_c1_g1	LOCNA	NA	NA	0.141393	0.881172	-4.26503
26695	TRINITY_DN8036_c0_g6	LOCNA	NA	NA	0.858095	NA	0.540778
26696	TRINITY_DN7370_c2_g3	LOCNA	NA	NA	0.888232	NA	0.423458
26697	TRINITY_DN73713_c0_g1	LOCNA	NA	NA	0.246484	NA	3.51862
26698	TRINITY_DN5159_c2_g1	LOCNA	NA	NA	0.835041	NA	-0.610543
26699	TRINITY_DN44641_c0_g1	LOCNA	NA	NA	0.244767	NA	-3.33027
26700	TRINITY_DN67376_c0_g2	LOCNA	NA	NA	0.426793	NA	1.96194
26701	TRINITY_DN9913_c1_g1	LOCNA	NA	NA	0.220981	NA	-2.82621
26702	TRINITY_DN674_c4_g2	LOCNA	NA	NA	0.715416	NA	0.864089
26703	TRINITY_DN674_c8_g2	LOCNA	NA	NA	0.347583	0.999847	-0.491381
26704	TRINITY_DN674_c8_g3	LOCNA	NA	NA	0.120908	NA	4.00813
26705	TRINITY_DN53531_c0_g1	LOCNA	NA	NA	0.860441	NA	0.52889
26706	TRINITY_DN96288_c0_g1	LOCNA	NA	NA	0.46729	0.999847	0.337251
26707	TRINITY_DN87790_c0_g1	LOCNA	NA	NA	0.565334	NA	-1.34011
26708	TRINITY_DN87805_c0_g1	LOCNA	NA	NA	0.428443	0.999847	1.2802
26709	TRINITY_DN6110_c7_g1	LOCNA	NA	NA	0.862451	0.999847	-0.291068
26710	TRINITY_DN8781_c0_g1	LOCNA	NA	NA	0.665272	NA	1.31942
26711	TRINITY_DN4983_c3_g1	LOCNA	NA	NA	0.89749	0.999847	0.146948
26712	TRINITY_DN9630_c1_g2	LOCNA	NA	NA	0.247637	0.976589	-1.63169
26713	TRINITY_DN8051_c0_g1	LOCNA	NA	NA	0.963159	0.999847	0.0597068
26714	TRINITY_DN77007_c0_g1	LOCNA	NA	NA	0.920596	NA	-0.148256
26715	TRINITY_DN8051_c0_g5	LOCNA	NA	NA	0.456058	0.999847	1.47165
26716	TRINITY_DN4478_c0_g1	LOCNA	NA	NA	0.510961	0.999847	-0.450873
26717	TRINITY_DN6967_c2_g1	LOCNA	NA	NA	0.882977	NA	0.423472
26718	TRINITY_DN8054_c0_g3	LOCNA	NA	NA	0.24782	NA	3.50895
26719	TRINITY_DN99291_c0_g1	LOCNA	NA	NA	0.264263	NA	-3.22322
26720	TRINITY_DN6120_c1_g1	LOCNA	NA	NA	0.23308	0.967736	0.982205
26721	TRINITY_DN8057_c0_g1	LOCNA	NA	NA	0.860499	NA	-0.494712
26722	TRINITY_DN8791_c4_g1	LOCNA	NA	NA	0.789948	0.999847	0.409035
26723	TRINITY_DN6758_c0_g1	LOCNA	NA	NA	0.909882	NA	-0.336976
26724	TRINITY_DN6758_c1_g1	LOCNA	NA	NA	0.60197	0.999847	1.05319
26725	TRINITY_DN67583_c0_g1	LOCNA	NA	NA	0.813368	0.999847	0.215444
26726	TRINITY_DN87930_c0_g4	LOCNA	NA	NA	0.507067	NA	-1.98252
26727	TRINITY_DN4484_c4_g1	LOCNA	NA	NA	0.304802	0.999847	1.21518
26728	TRINITY_DN61241_c0_g3	LOCNA	NA	NA	0.847464	NA	0.553123
26729	TRINITY_DN80663_c1_g1	LOCNA	NA	NA	0.746742	NA	0.939085
26730	TRINITY_DN55627_c0_g1	LOCNA	NA	NA	0.499243	NA	1.6217
26731	TRINITY_DN80729_c0_g1	LOCNA	NA	NA	0.653399	NA	1.32567
26732	TRINITY_DN85699_c0_g1	LOCNA	NA	NA	0.214855	0.958804	-0.41252
26733	TRINITY_DN44896_c0_g2	LOCNA	NA	NA	0.753673	NA	-0.482007
26734	TRINITY_DN6341_c0_g1	LOCNA	NA	NA	0.812709	0.999847	0.0554254
26735	TRINITY_DN88043_c1_g1	LOCNA	NA	NA	0.602844	NA	-1.13473
26736	TRINITY_DN6132_c0_g1	LOCNA	NA	NA	0.258628	NA	-3.42075
26737	TRINITY_DN8080_c0_g1	LOCNA	NA	NA	0.184559	0.939216	-1.14078
26738	TRINITY_DN4490_c0_g3	LOCNA	NA	NA	0.471504	0.999847	0.911581
26739	TRINITY_DN80822_c0_g3	LOCNA	NA	NA	0.321865	NA	-3.00795
26740	TRINITY_DN50001_c2_g1	LOCNA	NA	NA	0.202457	0.953091	1.37488
26741	TRINITY_DN8085_c0_g1	LOCNA	NA	NA	0.00249011	0.121619	0.806219
26742	TRINITY_DN88096_c0_g1	LOCNA	NA	NA	0.383703	NA	-2.64277
26743	TRINITY_DN6138_c0_g1	LOCNA	NA	NA	0.147813	0.893823	1.10299
26744	TRINITY_DN96619_c0_g1	LOCNA	NA	NA	0.940562	0.999847	0.165287
26745	TRINITY_DN6560_c22_g1	LOCNA	NA	NA	0.298515	0.999847	-1.46214
26746	TRINITY_DN4812_c3_g1	LOCNA	NA	NA	0.327206	NA	-2.97565
26747	TRINITY_DN8092_c1_g2	LOCNA	NA	NA	0.504589	0.999847	-0.114493
26748	TRINITY_DN614_c0_g3	LOCNA	NA	NA	0.807901	0.999847	0.156085
26749	TRINITY_DN8094_c2_g1	LOCNA	NA	NA	0.806995	NA	0.728451
26750	TRINITY_DN9668_c0_g1	LOCNA	NA	NA	0.536497	NA	-1.3836
26751	TRINITY_DN520_c2_g1	LOCNA	NA	NA	0.653263	0.999847	-0.158052
26752	TRINITY_DN9064_c0_g2	LOCNA	NA	NA	NA	NA	2.3488
26753	TRINITY_DN9064_c0_g3	LOCNA	NA	NA	NA	NA	2.60305
26754	TRINITY_DN83296_c0_g2	LOCNA	NA	NA	0.372702	0.999847	-1.74077
26755	TRINITY_DN6147_c0_g3	LOCNA	NA	NA	0.721815	0.999847	0.533274
26756	TRINITY_DN6147_c1_g2	LOCNA	NA	NA	0.146728	0.891927	-1.40487
26757	TRINITY_DN81024_c0_g1	LOCNA	NA	NA	0.714074	NA	1.00258
26758	TRINITY_DN67918_c0_g1	LOCNA	NA	NA	0.327112	NA	-2.65121
26759	TRINITY_DN45022_c0_g1	LOCNA	NA	NA	0.823396	NA	0.546988
26760	TRINITY_DN8108_c0_g1	LOCNA	NA	NA	0.948493	0.999847	0.0722864
26761	TRINITY_DN8109_c0_g1	LOCNA	NA	NA	0.295508	NA	2.50792
26762	TRINITY_DN6795_c0_g1	LOCNA	NA	NA	0.442758	0.999847	0.456763
26763	TRINITY_DN811_c0_g1	LOCNA	NA	NA	0.105758	0.815595	-1.39787
26764	TRINITY_DN74455_c0_g1	LOCNA	NA	NA	0.998865	0.999847	-0.001168
26765	TRINITY_DN9990_c0_g1	LOCNA	NA	NA	0.924008	0.999847	-0.222445
26766	TRINITY_DN50206_c1_g3	LOCNA	NA	NA	0.838516	NA	0.618057
26767	TRINITY_DN9697_c0_g1	LOCNA	NA	NA	0.965603	0.999847	-0.013333
26768	TRINITY_DN50218_c0_g1	LOCNA	NA	NA	0.911154	0.999847	-0.19817
26769	TRINITY_DN81191_c1_g1	LOCNA	NA	NA	0.954438	NA	-0.165861
26770	TRINITY_DN96997_c0_g1	LOCNA	NA	NA	0.490429	NA	-1.70682
26771	TRINITY_DN6160_c0_g5	LOCNA	NA	NA	0.41934	0.999847	-1.19667
26772	TRINITY_DN6805_c3_g1	LOCNA	NA	NA	0.276235	0.994206	-1.74398
26773	TRINITY_DN7459_c1_g1	LOCNA	NA	NA	0.586806	0.999847	-0.70592
26774	TRINITY_DN61658_c0_g2	LOCNA	NA	NA	0.332654	0.999847	-1.98581
26775	TRINITY_DN61662_c0_g1	LOCNA	NA	NA	0.871797	0.999847	-0.166784
26776	TRINITY_DN9707_c1_g1	LOCNA	NA	NA	0.178983	0.931806	-1.3691
26777	TRINITY_DN9709_c0_g1	LOCNA	NA	NA	0.489949	0.999847	1.14393
26778	TRINITY_DN4515_c0_g3	LOCNA	NA	NA	0.725004	NA	1.0192
26779	TRINITY_DN6171_c0_g1	LOCNA	NA	NA	0.548472	0.999847	0.584678
26780	TRINITY_DN8851_c1_g1	LOCNA	NA	NA	0.813839	0.999847	-0.230463
26781	TRINITY_DN61717_c1_g1	LOCNA	NA	NA	0.0291808	0.501648	-3.097
26782	TRINITY_DN5031_c5_g1	LOCNA	NA	NA	0.567015	0.999847	1.31334
26783	TRINITY_DN7471_c0_g1	LOCNA	NA	NA	0.540974	NA	1.71213
26784	TRINITY_DN97150_c1_g1	LOCNA	NA	NA	0.287504	0.999847	2.24045
26785	TRINITY_DN97150_c2_g2	LOCNA	NA	NA	0.852765	NA	-0.382507
26786	TRINITY_DN7024_c1_g1	LOCNA	NA	NA	0.929015	0.999847	-0.09071
26787	TRINITY_DN88643_c0_g1	LOCNA	NA	NA	0.618127	NA	0.857432
26788	TRINITY_DN50349_c1_g1	LOCNA	NA	NA	0.369279	NA	-2.73236
26789	TRINITY_DN8865_c0_g1	LOCNA	NA	NA	0.77404	0.999847	0.450676
26790	TRINITY_DN6816_c0_g1	LOCNA	NA	NA	0.393951	NA	-2.59766
26791	TRINITY_DN56177_c0_g1	LOCNA	NA	NA	0.213382	0.957881	1.87319
26792	TRINITY_DN74780_c0_g1	LOCNA	NA	NA	0.804116	0.999847	0.5863
26793	TRINITY_DN8372_c1_g1	LOCNA	NA	NA	0.487631	NA	1.39051
26794	TRINITY_DN8636_c0_g1	LOCNA	NA	NA	0.711766	0.999847	0.629208
26795	TRINITY_DN9114_c1_g1	LOCNA	NA	NA	0.879754	NA	-0.378774
26796	TRINITY_DN8201_c1_g1	LOCNA	NA	NA	0.917897	NA	0.292524
26797	TRINITY_DN6259_c0_g2	LOCNA	NA	NA	0.420579	0.999847	0.965822
26798	TRINITY_DN64575_c1_g1	LOCNA	NA	NA	0.549557	0.999847	-0.371992
26799	TRINITY_DN77050_c1_g1	LOCNA	NA	NA	0.550748	0.999847	-0.425915
26800	TRINITY_DN7032_c0_g2	LOCNA	NA	NA	0.0486891	0.617464	0.869498
26801	TRINITY_DN98435_c0_g1	LOCNA	NA	NA	0.974678	0.999847	0.0439105
26802	TRINITY_DN7706_c0_g1	LOCNA	NA	NA	0.483752	0.999847	-0.996253
26803	TRINITY_DN74823_c1_g1	LOCNA	NA	NA	0.760381	NA	-0.924327
26804	TRINITY_DN6192_c0_g1	LOCNA	NA	NA	0.993032	NA	-0.0183179
26805	TRINITY_DN4528_c0_g1	LOCNA	NA	NA	0.453372	0.999847	-1.68667
26806	TRINITY_DN6831_c4_g2	LOCNA	NA	NA	0.978469	0.999847	0.0267406
26807	TRINITY_DN8154_c1_g1	LOCNA	NA	NA	0.240352	NA	-3.55285
26808	TRINITY_DN8154_c2_g1	LOCNA	NA	NA	0.560759	NA	-0.962728
26809	TRINITY_DN8156_c0_g1	LOCNA	NA	NA	0.951929	NA	-0.142499
26810	TRINITY_DN8885_c1_g1	LOCNA	NA	NA	0.287571	NA	-3.11299
26811	TRINITY_DN68350_c0_g1	LOCNA	NA	NA	0.191471	NA	3.17677
26812	TRINITY_DN61999_c0_g1	LOCNA	NA	NA	0.86003	0.999847	-0.28247
26813	TRINITY_DN7490_c0_g1	LOCNA	NA	NA	0.36605	NA	-1.60077
26814	TRINITY_DN6837_c0_g5	LOCNA	NA	NA	0.341112	0.999847	1.90289
26815	TRINITY_DN6403_c1_g1	LOCNA	NA	NA	0.594616	0.999847	0.678794
26816	TRINITY_DN5055_c0_g1	LOCNA	NA	NA	0.587296	0.999847	0.415092
26817	TRINITY_DN889_c1_g4	LOCNA	NA	NA	0.66999	NA	-1.12357
26818	TRINITY_DN6207_c1_g1	LOCNA	NA	NA	0.778912	0.999847	-0.335176
26819	TRINITY_DN8162_c2_g1	LOCNA	NA	NA	0.844694	0.999847	-0.027559
26820	TRINITY_DN50573_c3_g1	LOCNA	NA	NA	0.258149	NA	-2.29292
26821	TRINITY_DN621_c2_g2	LOCNA	NA	NA	0.924987	NA	0.232101
26822	TRINITY_DN81662_c0_g1	LOCNA	NA	NA	0.384033	NA	-1.79431
26823	TRINITY_DN8167_c0_g1	LOCNA	NA	NA	0.16286	0.908447	-2.2342
26824	TRINITY_DN8894_c0_g5	LOCNA	NA	NA	NA	NA	2.39013
26825	TRINITY_DN7505_c0_g1	LOCNA	NA	NA	0.485021	0.999847	-0.593386
26826	TRINITY_DN50628_c0_g1	LOCNA	NA	NA	0.277484	NA	-3.2911
26827	TRINITY_DN62171_c0_g2	LOCNA	NA	NA	0.810216	NA	-0.567514
26828	TRINITY_DN62175_c0_g1	LOCNA	NA	NA	0.801038	0.999847	-0.27873
26829	TRINITY_DN9772_c0_g1	LOCNA	NA	NA	0.867997	0.999847	0.331836
26830	TRINITY_DN45470_c0_g2	LOCNA	NA	NA	0.357235	NA	-2.80014
26831	TRINITY_DN6219_c2_g1	LOCNA	NA	NA	0.676703	NA	-1.26866
26832	TRINITY_DN81724_c0_g2	LOCNA	NA	NA	0.126988	NA	-3.94093
26833	TRINITY_DN8174_c0_g1	LOCNA	NA	NA	0.323575	NA	-2.96669
26834	TRINITY_DN751_c7_g1	LOCNA	NA	NA	0.878085	NA	0.292024
26835	TRINITY_DN9780_c0_g3	LOCNA	NA	NA	0.476861	0.999847	0.259885
26836	TRINITY_DN68522_c0_g1	LOCNA	NA	NA	0.809894	NA	0.7091
26837	TRINITY_DN81766_c0_g1	LOCNA	NA	NA	0.463068	0.999847	-0.421256
26838	TRINITY_DN7515_c0_g2	LOCNA	NA	NA	0.235314	NA	-2.46587
26839	TRINITY_DN9782_c0_g1	LOCNA	NA	NA	0.705708	NA	-0.777704
26840	TRINITY_DN9789_c0_g1	LOCNA	NA	NA	0.651418	NA	1.28242
26841	TRINITY_DN9165_c0_g1	LOCNA	NA	NA	0.678113	0.999847	-0.678301
26842	TRINITY_DN81817_c0_g1	LOCNA	NA	NA	0.732351	0.999847	-0.578922
26843	TRINITY_DN6856_c2_g1	LOCNA	NA	NA	0.580845	NA	1.65939
26844	TRINITY_DN8684_c0_g1	LOCNA	NA	NA	0.0423672	0.581839	-4.23149
26845	TRINITY_DN6861_c1_g1	LOCNA	NA	NA	0.673068	0.999847	0.618623
26846	TRINITY_DN62336_c0_g1	LOCNA	NA	NA	0.662314	0.999847	1.00265
26847	TRINITY_DN68637_c0_g1	LOCNA	NA	NA	0.435695	NA	-1.91029
26848	TRINITY_DN8923_c1_g1	LOCNA	NA	NA	0.780156	NA	0.843965
26849	TRINITY_DN56717_c0_g1	LOCNA	NA	NA	0.430173	0.999847	-1.28551
26850	TRINITY_DN68691_c0_g1	LOCNA	NA	NA	0.968377	NA	-0.118489
26851	TRINITY_DN89250_c0_g2	LOCNA	NA	NA	0.00286109	0.131638	-4.56684
26852	TRINITY_DN98127_c2_g1	LOCNA	NA	NA	0.269741	NA	-3.34358
26853	TRINITY_DN7959_c0_g1	LOCNA	NA	NA	0.290492	0.999847	0.532327
26854	TRINITY_DN52729_c0_g1	LOCNA	NA	NA	0.356857	NA	-2.80229
26855	TRINITY_DN7748_c0_g1	LOCNA	NA	NA	0.851369	NA	0.311388
26856	TRINITY_DN45663_c0_g1	LOCNA	NA	NA	0.815192	NA	0.705269
26857	TRINITY_DN8189_c0_g2	LOCNA	NA	NA	0.6551	NA	-1.06282
26858	TRINITY_DN9820_c0_g1	LOCNA	NA	NA	0.188347	0.940736	-1.20638
26859	TRINITY_DN4567_c2_g1	LOCNA	NA	NA	0.485908	0.999847	-1.085
26860	TRINITY_DN68748_c0_g2	LOCNA	NA	NA	0.255597	NA	-2.0602
26861	TRINITY_DN9823_c0_g2	LOCNA	NA	NA	0.833847	0.999847	0.371863
26862	TRINITY_DN8195_c0_g1	LOCNA	NA	NA	0.687837	NA	-1.16882
26863	TRINITY_DN89379_c0_g1	LOCNA	NA	NA	0.810273	0.999847	0.404944
26864	TRINITY_DN7551_c0_g1	LOCNA	NA	NA	0.360544	0.999847	0.913318
26865	TRINITY_DN7553_c0_g1	LOCNA	NA	NA	0.442936	NA	-1.58514
26866	TRINITY_DN8197_c1_g5	LOCNA	NA	NA	0.739696	0.999847	0.601332
26867	TRINITY_DN68798_c0_g1	LOCNA	NA	NA	0.293358	NA	3.1988
26868	TRINITY_DN8709_c0_g1	LOCNA	NA	NA	0.855021	NA	0.541641
26869	TRINITY_DN8450_c0_g1	LOCNA	NA	NA	0.521875	0.999847	-0.985296
26870	TRINITY_DN82_c1_g1	LOCNA	NA	NA	0.412619	NA	2.02285
26871	TRINITY_DN6884_c0_g1	LOCNA	NA	NA	0.63967	0.999847	-0.72101
26872	TRINITY_DN8949_c2_g3	LOCNA	NA	NA	0.00569782	0.203625	-5.24253
26873	TRINITY_DN76295_c0_g1	LOCNA	NA	NA	0.240182	0.969998	-1.3556
26874	TRINITY_DN6323_c0_g2	LOCNA	NA	NA	0.876288	0.999847	-0.277647
26875	TRINITY_DN9842_c0_g1	LOCNA	NA	NA	0.596108	0.999847	0.496399
26876	TRINITY_DN46196_c0_g1	LOCNA	NA	NA	0.148614	0.893823	1.71559
26877	TRINITY_DN7769_c0_g1	LOCNA	NA	NA	0.903027	0.999847	0.189226
26878	TRINITY_DN8462_c0_g1	LOCNA	NA	NA	0.885281	NA	-0.354635
26879	TRINITY_DN8202_c3_g1	LOCNA	NA	NA	0.190673	0.941742	2.95382
26880	TRINITY_DN8463_c0_g1	LOCNA	NA	NA	0.814443	0.999847	-0.201234
26881	TRINITY_DN75663_c0_g1	LOCNA	NA	NA	0.287544	0.999847	-0.642441
26882	TRINITY_DN45782_c0_g1	LOCNA	NA	NA	0.410873	NA	2.49788
26883	TRINITY_DN8208_c0_g3	LOCNA	NA	NA	0.282119	NA	2.50995
26884	TRINITY_DN6265_c0_g1	LOCNA	NA	NA	0.844097	NA	0.582149
26885	TRINITY_DN847_c1_g2	LOCNA	NA	NA	0.077077	0.736263	-1.4553
26886	TRINITY_DN9222_c0_g2	LOCNA	NA	NA	0.211264	0.957881	1.16168
26887	TRINITY_DN7568_c1_g1	LOCNA	NA	NA	0.993587	NA	0.0191865
26888	TRINITY_DN847_c3_g1	LOCNA	NA	NA	0.323706	0.999847	0.483077
26889	TRINITY_DN62695_c0_g1	LOCNA	NA	NA	0.731995	NA	1.02689
26890	TRINITY_DN89682_c0_g1	LOCNA	NA	NA	0.632607	NA	-1.07362
26891	TRINITY_DN87337_c0_g1	LOCNA	NA	NA	0.192153	NA	-3.16898
26892	TRINITY_DN7576_c0_g1	LOCNA	NA	NA	0.480198	NA	1.73741
26893	TRINITY_DN571_c1_g2	LOCNA	NA	NA	0.873607	0.999847	-0.372916
26894	TRINITY_DN89718_c0_g1	LOCNA	NA	NA	0.389174	0.999847	1.39915
26895	TRINITY_DN51221_c0_g1	LOCNA	NA	NA	0.627568	NA	-1.20941
26896	TRINITY_DN8221_c1_g1	LOCNA	NA	NA	0.558189	NA	-1.36826
26897	TRINITY_DN6285_c1_g1	LOCNA	NA	NA	0.291403	0.999847	-0.239267
26898	TRINITY_DN7130_c0_g5	LOCNA	NA	NA	0.295135	NA	-2.34621
26899	TRINITY_DN8223_c1_g1	LOCNA	NA	NA	0.914998	0.999847	0.15225
26900	TRINITY_DN8982_c0_g1	LOCNA	NA	NA	0.395064	0.999847	1.81389
26901	TRINITY_DN51286_c1_g1	LOCNA	NA	NA	0.209014	NA	3.80674
26902	TRINITY_DN64897_c0_g1	LOCNA	NA	NA	0.730252	0.999847	0.162727
26903	TRINITY_DN9870_c2_g1	LOCNA	NA	NA	0.237366	0.969795	2.69689
26904	TRINITY_DN45934_c2_g1	LOCNA	NA	NA	0.765161	0.999847	-0.154491
26905	TRINITY_DN629_c1_g1	LOCNA	NA	NA	0.827401	0.999847	0.0373439
26906	TRINITY_DN98711_c0_g1	LOCNA	NA	NA	0.376041	NA	-2.69491
26907	TRINITY_DN8233_c0_g1	LOCNA	NA	NA	0.38973	0.999847	-0.958902
26908	TRINITY_DN45943_c0_g2	LOCNA	NA	NA	0.228381	0.963628	-1.30571
26909	TRINITY_DN45944_c0_g1	LOCNA	NA	NA	0.285873	NA	-3.11288
26910	TRINITY_DN45948_c0_g1	LOCNA	NA	NA	0.662766	NA	1.32049
26911	TRINITY_DN89938_c0_g1	LOCNA	NA	NA	0.19805	NA	-3.17079
26912	TRINITY_DN6295_c0_g2	LOCNA	NA	NA	0.250076	NA	3.49269
26913	TRINITY_DN59068_c0_g1	LOCNA	NA	NA	0.56554	0.999847	0.638672
26914	TRINITY_DN47576_c0_g1	LOCNA	NA	NA	0.634936	0.999847	-0.536156
26915	TRINITY_DN69266_c0_g1	LOCNA	NA	NA	0.711948	NA	-0.619481
26916	TRINITY_DN98820_c0_g1	LOCNA	NA	NA	0.700019	0.999847	-0.314416
26917	TRINITY_DN92573_c0_g1	LOCNA	NA	NA	0.60911	NA	1.55917
26918	TRINITY_DN851_c2_g1	LOCNA	NA	NA	0.709548	0.999847	0.74744
26919	TRINITY_DN4599_c0_g4	LOCNA	NA	NA	0.640653	0.999847	-0.6674
26920	TRINITY_DN65051_c0_g2	LOCNA	NA	NA	0.776568	NA	-0.866727
26921	TRINITY_DN65058_c0_g1	LOCNA	NA	NA	0.670497	0.999847	-0.657885
26922	TRINITY_DN76059_c0_g1	LOCNA	NA	NA	0.406277	0.999847	-1.43115
26923	TRINITY_DN82577_c0_g1	LOCNA	NA	NA	0.544559	NA	1.57946
26924	TRINITY_DN8259_c0_g4	LOCNA	NA	NA	0.95574	NA	-0.168236
26925	TRINITY_DN46006_c0_g1	LOCNA	NA	NA	0.725637	NA	-0.721058
26926	TRINITY_DN63_c2_g4	LOCNA	NA	NA	0.782542	0.999847	-0.220586
26927	TRINITY_DN5148_c0_g3	LOCNA	NA	NA	0.364111	NA	1.37977
26928	TRINITY_DN6937_c0_g3	LOCNA	NA	NA	0.436377	0.999847	-1.51919
26929	TRINITY_DN4601_c4_g1	LOCNA	NA	NA	0.666432	NA	-1.19003
26930	TRINITY_DN46014_c0_g1	LOCNA	NA	NA	0.112646	NA	-3.57204
26931	TRINITY_DN90158_c0_g1	LOCNA	NA	NA	0.198641	NA	3.1462
26932	TRINITY_DN8269_c0_g1	LOCNA	NA	NA	0.538818	NA	1.60723
26933	TRINITY_DN6304_c0_g1	LOCNA	NA	NA	0.0360359	0.544202	0.732185
26934	TRINITY_DN9277_c1_g1	LOCNA	NA	NA	0.163995	NA	-3.72532
26935	TRINITY_DN8275_c0_g1	LOCNA	NA	NA	0.583052	0.999847	0.377985
26936	TRINITY_DN90192_c1_g1	LOCNA	NA	NA	0.223932	NA	3.20903
26937	TRINITY_DN99031_c0_g1	LOCNA	NA	NA	0.0167239	0.37699	4.82859
26938	TRINITY_DN7175_c0_g1	LOCNA	NA	NA	0.129585	0.863359	-0.798949
26939	TRINITY_DN9022_c0_g1	LOCNA	NA	NA	0.434831	0.999847	0.846414
26940	TRINITY_DN9611_c0_g1	LOCNA	NA	NA	0.0197499	0.410694	-2.08201
26941	TRINITY_DN7620_c0_g1	LOCNA	NA	NA	0.88691	NA	-0.391642
26942	TRINITY_DN76206_c0_g1	LOCNA	NA	NA	0.602956	0.999847	0.935807
26943	TRINITY_DN67376_c2_g2	LOCNA	NA	NA	0.793214	0.999847	-0.377754
26944	TRINITY_DN82833_c2_g1	LOCNA	NA	NA	0.526878	0.999847	-0.404232
26945	TRINITY_DN73783_c0_g1	LOCNA	NA	NA	0.348835	NA	-2.41218
26946	TRINITY_DN99143_c0_g1	LOCNA	NA	NA	0.266197	NA	-3.36794
26947	TRINITY_DN73785_c0_g1	LOCNA	NA	NA	0.556894	NA	1.05542
26948	TRINITY_DN7622_c0_g2	LOCNA	NA	NA	0.581595	0.999847	-1.08332
26949	TRINITY_DN5351_c0_g1	LOCNA	NA	NA	0.773348	0.999847	0.0778708
26950	TRINITY_DN46132_c0_g1	LOCNA	NA	NA	0.517144	NA	-1.42136
26951	TRINITY_DN6959_c4_g1	LOCNA	NA	NA	0.837946	NA	0.540474
26952	TRINITY_DN903_c3_g1	LOCNA	NA	NA	0.461787	0.999847	-0.528099
26953	TRINITY_DN5166_c1_g1	LOCNA	NA	NA	0.951115	0.999847	-0.107658
26954	TRINITY_DN90317_c0_g2	LOCNA	NA	NA	0.73439	0.999847	0.592942
26955	TRINITY_DN4617_c0_g1	LOCNA	NA	NA	0.919246	NA	0.260114
26956	TRINITY_DN58782_c0_g1	LOCNA	NA	NA	0.258051	NA	-3.42482
26957	TRINITY_DN54895_c0_g1	LOCNA	NA	NA	0.694423	0.999847	0.599811
26958	TRINITY_DN6323_c0_g3	LOCNA	NA	NA	0.783179	0.999847	-0.414266
26959	TRINITY_DN47882_c1_g1	LOCNA	NA	NA	0.691047	0.999847	0.32931
26960	TRINITY_DN78379_c2_g1	LOCNA	NA	NA	0.0305244	0.510152	2.59554
26961	TRINITY_DN9733_c3_g1	LOCNA	NA	NA	0.38658	NA	2.02805
26962	TRINITY_DN82947_c0_g1	LOCNA	NA	NA	0.408373	0.999847	-0.733842
26963	TRINITY_DN6969_c1_g1	LOCNA	NA	NA	0.671624	0.999847	0.51755
26964	TRINITY_DN9036_c0_g5	LOCNA	NA	NA	0.319811	0.999847	-1.09687
26965	TRINITY_DN76354_c0_g1	LOCNA	NA	NA	0.840554	NA	-0.613505
26966	TRINITY_DN6331_c1_g2	LOCNA	NA	NA	0.616285	0.999847	-0.819136
26967	TRINITY_DN76394_c0_g1	LOCNA	NA	NA	0.471438	0.999847	-0.854209
26968	TRINITY_DN9043_c0_g1	LOCNA	NA	NA	0.440719	0.999847	-1.35273
26969	TRINITY_DN8306_c1_g1	LOCNA	NA	NA	0.728666	0.999847	-0.558107
26970	TRINITY_DN63400_c0_g1	LOCNA	NA	NA	0.285835	NA	3.24764
26971	TRINITY_DN9945_c0_g1	LOCNA	NA	NA	0.639655	0.999847	-1.06391
26972	TRINITY_DN7647_c0_g1	LOCNA	NA	NA	0.488922	0.999847	0.525221
26973	TRINITY_DN8312_c0_g1	LOCNA	NA	NA	0.244561	0.974407	-0.829345
26974	TRINITY_DN90496_c0_g1	LOCNA	NA	NA	0.67908	NA	1.06944
26975	TRINITY_DN6342_c9_g1	LOCNA	NA	NA	0.500888	NA	-1.62561
26976	TRINITY_DN9953_c5_g1	LOCNA	NA	NA	0.688356	NA	-0.911966
26977	TRINITY_DN6557_c0_g1	LOCNA	NA	NA	0.944717	NA	-0.165418
26978	TRINITY_DN8317_c2_g2	LOCNA	NA	NA	0.345282	NA	2.26331
26979	TRINITY_DN8318_c0_g1	LOCNA	NA	NA	0.454158	0.999847	0.731888
26980	TRINITY_DN8318_c2_g1	LOCNA	NA	NA	0.199147	NA	3.88879
26981	TRINITY_DN6998_c0_g1	LOCNA	NA	NA	0.809513	0.999847	0.366642
26982	TRINITY_DN464_c1_g1	LOCNA	NA	NA	0.552902	0.999847	-1.21425
26983	TRINITY_DN8811_c6_g1	LOCNA	NA	NA	0.152895	NA	3.85801
26984	TRINITY_DN832_c1_g3	LOCNA	NA	NA	0.299034	0.999847	1.69718
26985	TRINITY_DN55805_c0_g1	LOCNA	NA	NA	0.553246	NA	1.78584
26986	TRINITY_DN96646_c0_g1	LOCNA	NA	NA	0.258006	NA	3.43635
26987	TRINITY_DN6561_c1_g2	LOCNA	NA	NA	0.607454	0.999847	-0.344092
26988	TRINITY_DN93499_c0_g1	LOCNA	NA	NA	0.564785	NA	1.43323
26989	TRINITY_DN83258_c1_g1	LOCNA	NA	NA	0.795768	0.999847	-0.539849
26990	TRINITY_DN99774_c0_g1	LOCNA	NA	NA	0.738863	NA	-0.697784
26991	TRINITY_DN9978_c0_g2	LOCNA	NA	NA	0.904872	0.999847	-0.0929831
26992	TRINITY_DN63601_c0_g1	LOCNA	NA	NA	0.766985	NA	0.738679
26993	TRINITY_DN8337_c0_g2	LOCNA	NA	NA	0.454037	0.999847	-1.29005
26994	TRINITY_DN7002_c2_g1	LOCNA	NA	NA	0.13546	0.869937	-1.07113
26995	TRINITY_DN8338_c0_g2	LOCNA	NA	NA	0.0061309	0.213105	-3.55712
26996	TRINITY_DN7668_c1_g1	LOCNA	NA	NA	0.981796	NA	0.0688835
26997	TRINITY_DN9982_c0_g1	LOCNA	NA	NA	0.15812	NA	-3.70107
26998	TRINITY_DN6365_c2_g1	LOCNA	NA	NA	0.879859	NA	-0.325062
26999	TRINITY_DN8342_c0_g1	LOCNA	NA	NA	0.129276	0.862805	0.501687
27000	TRINITY_DN6581_c0_g1	LOCNA	NA	NA	0.623396	0.999847	-0.842209
27001	TRINITY_DN5213_c0_g1	LOCNA	NA	NA	0.845185	0.999847	-0.111172
27002	TRINITY_DN52135_c0_g1	LOCNA	NA	NA	0.371956	NA	2.7179
27003	TRINITY_DN76784_c1_g1	LOCNA	NA	NA	0.746754	0.999847	-0.322909
27004	TRINITY_DN46564_c0_g1	LOCNA	NA	NA	0.558376	NA	-1.38031
27005	TRINITY_DN835_c0_g2	LOCNA	NA	NA	0.928317	0.999847	0.0113401
27006	TRINITY_DN835_c0_g3	LOCNA	NA	NA	0.843063	0.999847	0.31108
27007	TRINITY_DN46595_c0_g1	LOCNA	NA	NA	0.931053	NA	-0.209007
27008	TRINITY_DN8352_c0_g1	LOCNA	NA	NA	0.807028	0.999847	-0.456523
27009	TRINITY_DN48359_c0_g3	LOCNA	NA	NA	0.608988	NA	1.55362
27010	TRINITY_DN9093_c1_g1	LOCNA	NA	NA	0.915352	0.999847	-0.166818
27011	TRINITY_DN56045_c0_g1	LOCNA	NA	NA	0.922899	0.999847	0.226348
27012	TRINITY_DN9095_c0_g1	LOCNA	NA	NA	0.857853	0.999847	-0.204125
27013	TRINITY_DN52237_c0_g1	LOCNA	NA	NA	0.920622	0.999847	-0.154544
27014	TRINITY_DN9095_c0_g4	LOCNA	NA	NA	0.32328	NA	-2.99936
27015	TRINITY_DN7023_c1_g1	LOCNA	NA	NA	0.619611	0.999847	0.850846
27016	TRINITY_DN7023_c1_g2	LOCNA	NA	NA	0.567043	0.999847	-1.00925
27017	TRINITY_DN599_c1_g1	LOCNA	NA	NA	0.636481	0.999847	0.61162
27018	TRINITY_DN9100_c1_g1	LOCNA	NA	NA	0.751566	0.999847	-0.234743
27019	TRINITY_DN83664_c0_g2	LOCNA	NA	NA	0.770892	NA	0.871089
27020	TRINITY_DN46664_c0_g1	LOCNA	NA	NA	0.172667	NA	4.12493
27021	TRINITY_DN63862_c1_g1	LOCNA	NA	NA	0.629362	NA	1.17589
27022	TRINITY_DN70245_c1_g1	LOCNA	NA	NA	0.19465	NA	3.92717
27023	TRINITY_DN83697_c2_g1	LOCNA	NA	NA	0.566882	0.999847	-0.640881
27024	TRINITY_DN5229_c2_g1	LOCNA	NA	NA	0.64764	0.999847	-0.819106
27025	TRINITY_DN9398_c0_g1	LOCNA	NA	NA	0.108168	NA	-3.50444
27026	TRINITY_DN7106_c2_g1	LOCNA	NA	NA	0.83423	0.999847	0.276125
27027	TRINITY_DN85457_c1_g1	LOCNA	NA	NA	0.823567	NA	-0.676788
27028	TRINITY_DN9301_c0_g1	LOCNA	NA	NA	0.965788	0.999847	0.034894
27029	TRINITY_DN82016_c0_g1	LOCNA	NA	NA	0.197897	NA	-2.00947
27030	TRINITY_DN5626_c0_g1	LOCNA	NA	NA	0.872365	0.999847	0.369407
27031	TRINITY_DN8461_c0_g1	LOCNA	NA	NA	0.631136	0.999847	-0.30614
27032	TRINITY_DN97325_c0_g1	LOCNA	NA	NA	0.0717953	0.71714	0.62665
27033	TRINITY_DN6399_c1_g1	LOCNA	NA	NA	0.395808	0.999847	0.977162
27034	TRINITY_DN9121_c0_g1	LOCNA	NA	NA	0.63337	0.999847	-0.745289
27035	TRINITY_DN5432_c0_g1	LOCNA	NA	NA	0.391366	NA	2.47388
27036	TRINITY_DN77098_c1_g1	LOCNA	NA	NA	2.03361e-31	3.52147e-28	13.1008
27037	TRINITY_DN91270_c0_g1	LOCNA	NA	NA	0.848055	NA	-0.434537
27038	TRINITY_DN7268_c0_g1	LOCNA	NA	NA	0.25376	0.980713	-2.3207
27039	TRINITY_DN6627_c0_g1	LOCNA	NA	NA	0.960346	NA	-0.0911181
27040	TRINITY_DN5827_c0_g1	LOCNA	NA	NA	0.230745	0.964925	2.45094
27041	TRINITY_DN83883_c0_g1	LOCNA	NA	NA	0.68775	NA	1.22408
27042	TRINITY_DN77178_c0_g1	LOCNA	NA	NA	0.291441	NA	-3.19897
27043	TRINITY_DN58876_c3_g1	LOCNA	NA	NA	0.285835	NA	3.24764
27044	TRINITY_DN58274_c1_g1	LOCNA	NA	NA	NA	NA	2.03737
27045	TRINITY_DN4860_c1_g1	LOCNA	NA	NA	0.852581	NA	-0.378397
27046	TRINITY_DN7047_c3_g1	LOCNA	NA	NA	0.0709152	0.716604	2.167
27047	TRINITY_DN8393_c0_g1	LOCNA	NA	NA	0.234389	0.967998	-1.14718
27048	TRINITY_DN6633_c4_g1	LOCNA	NA	NA	0.0164823	0.37432	-1.64308
27049	TRINITY_DN70510_c0_g1	LOCNA	NA	NA	0.271481	NA	-3.3317
27050	TRINITY_DN70527_c0_g1	LOCNA	NA	NA	0.923683	NA	0.292042
27051	TRINITY_DN52532_c0_g1	LOCNA	NA	NA	0.59181	NA	-1.63399
27052	TRINITY_DN9146_c0_g1	LOCNA	NA	NA	0.181399	0.93293	2.45358
27053	TRINITY_DN46922_c0_g2	LOCNA	NA	NA	0.815469	NA	0.699299
27054	TRINITY_DN64115_c0_g1	LOCNA	NA	NA	0.83173	NA	-0.647332
27055	TRINITY_DN70592_c0_g1	LOCNA	NA	NA	0.808786	0.999847	0.662593
27056	TRINITY_DN4693_c0_g3	LOCNA	NA	NA	0.674139	0.999847	0.975756
27057	TRINITY_DN5835_c0_g1	LOCNA	NA	NA	0.994728	0.999847	0.0144347
27058	TRINITY_DN706_c1_g1	LOCNA	NA	NA	0.0719613	0.71714	-2.18297
27059	TRINITY_DN83978_c2_g1	LOCNA	NA	NA	0.986971	NA	-0.0494396
27060	TRINITY_DN8399_c0_g1	LOCNA	NA	NA	0.215979	NA	2.19561
27061	TRINITY_DN729_c1_g1	LOCNA	NA	NA	0.175423	0.926845	-1.00188
27062	TRINITY_DN9155_c0_g1	LOCNA	NA	NA	0.529146	0.999847	1.59473
27063	TRINITY_DN70630_c0_g1	LOCNA	NA	NA	0.97525	0.999847	0.0299932
27064	TRINITY_DN91595_c0_g1	LOCNA	NA	NA	0.120749	0.849897	2.93019
27065	TRINITY_DN8901_c1_g2	LOCNA	NA	NA	0.116006	NA	-3.55535
27066	TRINITY_DN8403_c3_g1	LOCNA	NA	NA	0.817859	NA	0.493719
27067	TRINITY_DN9456_c0_g1	LOCNA	NA	NA	0.18382	0.936886	1.53931
27068	TRINITY_DN7067_c0_g4	LOCNA	NA	NA	0.0870564	0.764876	2.79264
27069	TRINITY_DN8408_c0_g1	LOCNA	NA	NA	0.514274	0.999847	0.747061
27070	TRINITY_DN8408_c0_g2	LOCNA	NA	NA	0.703138	NA	-0.91463
27071	TRINITY_DN7067_c3_g1	LOCNA	NA	NA	0.224469	0.963628	-1.04931
27072	TRINITY_DN9783_c0_g1	LOCNA	NA	NA	0.64983	0.999847	-0.670964
27073	TRINITY_DN5664_c0_g1	LOCNA	NA	NA	0.0882029	0.768568	1.41409
27074	TRINITY_DN54595_c0_g1	LOCNA	NA	NA	0.242752	NA	-3.53511
27075	TRINITY_DN8180_c0_g1	LOCNA	NA	NA	0.771171	0.999847	-0.28548
27076	TRINITY_DN64287_c0_g1	LOCNA	NA	NA	0.838604	NA	-0.504945
27077	TRINITY_DN8415_c0_g1	LOCNA	NA	NA	0.948119	NA	-0.191836
27078	TRINITY_DN9798_c1_g1	LOCNA	NA	NA	0.751157	0.999847	-0.541939
27079	TRINITY_DN94708_c0_g1	LOCNA	NA	NA	0.68155	0.999847	0.442095
27080	TRINITY_DN84188_c0_g1	LOCNA	NA	NA	0.860441	NA	0.478923
27081	TRINITY_DN9170_c1_g1	LOCNA	NA	NA	0.455659	NA	1.54618
27082	TRINITY_DN527_c16_g1	LOCNA	NA	NA	0.0378667	0.553133	1.32927
27083	TRINITY_DN6661_c1_g1	LOCNA	NA	NA	0.81619	NA	-0.695863
27084	TRINITY_DN9808_c0_g2	LOCNA	NA	NA	0.355748	NA	-2.8086
27085	TRINITY_DN4711_c0_g1	LOCNA	NA	NA	0.951672	0.999847	-0.111401
27086	TRINITY_DN64397_c0_g3	LOCNA	NA	NA	0.255724	NA	3.4416
27087	TRINITY_DN4713_c0_g2	LOCNA	NA	NA	0.642154	0.999847	1.02975
27088	TRINITY_DN91793_c2_g1	LOCNA	NA	NA	0.214455	0.958804	-1.10309
27089	TRINITY_DN4895_c0_g2	LOCNA	NA	NA	0.196715	NA	3.90946
27090	TRINITY_DN73102_c0_g1	LOCNA	NA	NA	0.370308	NA	-1.87214
27091	TRINITY_DN8697_c1_g1	LOCNA	NA	NA	0.332847	0.999847	1.46727
27092	TRINITY_DN89260_c3_g1	LOCNA	NA	NA	0.552921	NA	-1.80531
27093	TRINITY_DN8436_c0_g1	LOCNA	NA	NA	0.389694	NA	2.60007
27094	TRINITY_DN7749_c1_g1	LOCNA	NA	NA	0.34687	0.999847	-2.08531
27095	TRINITY_DN4715_c0_g3	LOCNA	NA	NA	0.0442258	0.593507	2.81724
27096	TRINITY_DN6447_c0_g1	LOCNA	NA	NA	0.422824	NA	-1.95408
27097	TRINITY_DN9495_c0_g1	LOCNA	NA	NA	0.580105	0.999847	0.887951
27098	TRINITY_DN7319_c1_g1	LOCNA	NA	NA	0.845771	0.999847	0.121051
27099	TRINITY_DN5480_c0_g1	LOCNA	NA	NA	0.0919768	0.781434	-0.64773
27100	TRINITY_DN47166_c1_g2	LOCNA	NA	NA	0.661515	0.999847	1.2949
27101	TRINITY_DN84419_c0_g1	LOCNA	NA	NA	0.754434	0.999847	0.699045
27102	TRINITY_DN52789_c2_g1	LOCNA	NA	NA	0.185623	0.939493	1.90433
27103	TRINITY_DN77540_c0_g1	LOCNA	NA	NA	0.859228	NA	-0.386085
27104	TRINITY_DN6452_c0_g1	LOCNA	NA	NA	0.810748	0.999847	0.153946
27105	TRINITY_DN6453_c0_g1	LOCNA	NA	NA	0.891656	0.999847	-0.229036
27106	TRINITY_DN84481_c0_g1	LOCNA	NA	NA	0.283311	NA	-3.10904
27107	TRINITY_DN8448_c0_g1	LOCNA	NA	NA	0.775748	0.999847	0.413402
27108	TRINITY_DN732_c3_g1	LOCNA	NA	NA	0.25857	0.983549	-0.591499
27109	TRINITY_DN7759_c0_g1	LOCNA	NA	NA	0.0279854	0.491757	2.85504
27110	TRINITY_DN9202_c0_g1	LOCNA	NA	NA	0.214569	NA	-2.82465
27111	TRINITY_DN9201_c0_g1	LOCNA	NA	NA	0.207317	0.956862	1.84477
27112	TRINITY_DN4784_c2_g1	LOCNA	NA	NA	0.720879	0.999847	-0.166483
27113	TRINITY_DN8635_c0_g3	LOCNA	NA	NA	0.320918	0.999847	2.2687
27114	TRINITY_DN54882_c0_g2	LOCNA	NA	NA	0.0804778	0.745056	2.39953
27115	TRINITY_DN60482_c2_g1	LOCNA	NA	NA	NA	NA	-0.794016
27116	TRINITY_DN65302_c0_g1	LOCNA	NA	NA	0.393951	NA	-2.59766
27117	TRINITY_DN855_c1_g2	LOCNA	NA	NA	0.535211	NA	1.59272
27118	TRINITY_DN65322_c0_g1	LOCNA	NA	NA	0.266578	0.988613	-2.40405
27119	TRINITY_DN6967_c1_g2	LOCNA	NA	NA	0.734093	NA	-1.01665
27120	TRINITY_DN99288_c0_g1	LOCNA	NA	NA	0.318794	NA	-3.02667
27121	TRINITY_DN689_c4_g1	LOCNA	NA	NA	0.763449	0.999847	0.137379
27122	TRINITY_DN9523_c1_g1	LOCNA	NA	NA	0.410041	NA	-2.47525
27123	TRINITY_DN64673_c6_g1	LOCNA	NA	NA	0.866232	0.999847	-0.079304
27124	TRINITY_DN52963_c0_g1	LOCNA	NA	NA	0.592248	0.999847	-0.941537
27125	TRINITY_DN47310_c0_g2	LOCNA	NA	NA	0.487689	0.999847	0.546865
27126	TRINITY_DN77746_c0_g1	LOCNA	NA	NA	0.824499	NA	-0.674419
27127	TRINITY_DN64697_c0_g1	LOCNA	NA	NA	0.831575	0.999847	0.316554
27128	TRINITY_DN79948_c0_g3	LOCNA	NA	NA	0.935853	NA	0.200705
27129	TRINITY_DN9535_c0_g1	LOCNA	NA	NA	0.870098	NA	0.436354
27130	TRINITY_DN9228_c2_g2	LOCNA	NA	NA	0.453987	0.999847	1.47968
27131	TRINITY_DN7849_c0_g1	LOCNA	NA	NA	0.331302	0.999847	-0.637445
27132	TRINITY_DN530_c2_g2	LOCNA	NA	NA	0.939383	0.999847	-0.11814
27133	TRINITY_DN986_c0_g1	LOCNA	NA	NA	0.104697	NA	-3.24859
27134	TRINITY_DN7785_c0_g2	LOCNA	NA	NA	0.249649	NA	3.49576
27135	TRINITY_DN8480_c0_g2	LOCNA	NA	NA	0.856127	0.999847	-0.238222
27136	TRINITY_DN75756_c0_g1	LOCNA	NA	NA	0.601026	NA	-0.95325
27137	TRINITY_DN7126_c0_g1	LOCNA	NA	NA	0.950601	0.999847	-0.127211
27138	TRINITY_DN77896_c1_g2	LOCNA	NA	NA	0.618016	NA	1.49218
27139	TRINITY_DN80037_c1_g1	LOCNA	NA	NA	0.221692	NA	-3.69529
27140	TRINITY_DN8483_c2_g1	LOCNA	NA	NA	0.332548	NA	-2.1374
27141	TRINITY_DN8979_c0_g1	LOCNA	NA	NA	0.81409	NA	-0.546876
27142	TRINITY_DN9242_c0_g1	LOCNA	NA	NA	0.264347	0.986929	-1.12039
27143	TRINITY_DN92427_c1_g1	LOCNA	NA	NA	0.392501	NA	-2.13106
27144	TRINITY_DN64882_c0_g1	LOCNA	NA	NA	0.747825	NA	0.781652
27145	TRINITY_DN671_c0_g2	LOCNA	NA	NA	0.703748	0.999847	-0.39959
27146	TRINITY_DN6490_c1_g1	LOCNA	NA	NA	0.376743	0.999847	0.216562
27147	TRINITY_DN8492_c0_g1	LOCNA	NA	NA	0.748298	0.999847	0.320747
27148	TRINITY_DN4752_c0_g2	LOCNA	NA	NA	0.903945	NA	0.330916
27149	TRINITY_DN4752_c0_g3	LOCNA	NA	NA	0.956657	NA	-0.0798949
27150	TRINITY_DN8499_c1_g1	LOCNA	NA	NA	0.97592	0.999847	0.0553644
27151	TRINITY_DN92487_c3_g1	LOCNA	NA	NA	0.722139	0.999847	0.35691
27152	TRINITY_DN6921_c0_g2	LOCNA	NA	NA	0.776914	0.999847	-0.0756312
27153	TRINITY_DN4756_c0_g1	LOCNA	NA	NA	0.780014	0.999847	-0.178006
27154	TRINITY_DN7145_c1_g2	LOCNA	NA	NA	0.209956	NA	-2.89875
27155	TRINITY_DN8242_c0_g1	LOCNA	NA	NA	0.811453	0.999847	-0.397821
27156	TRINITY_DN8505_c1_g1	LOCNA	NA	NA	0.393951	NA	-2.59766
27157	TRINITY_DN9584_c0_g1	LOCNA	NA	NA	0.971314	0.999847	0.0594795
27158	TRINITY_DN9584_c0_g2	LOCNA	NA	NA	0.911781	0.999847	-0.219284
27159	TRINITY_DN9584_c1_g2	LOCNA	NA	NA	0.849423	NA	0.543439
27160	TRINITY_DN6717_c1_g2	LOCNA	NA	NA	0.0831323	0.754119	-3.82526
27161	TRINITY_DN7357_c2_g1	LOCNA	NA	NA	0.903642	NA	0.332441
27162	TRINITY_DN87569_c0_g1	LOCNA	NA	NA	0.564443	0.999847	-0.58429
27163	TRINITY_DN6507_c0_g1	LOCNA	NA	NA	0.806918	0.999847	-0.345067
27164	TRINITY_DN9265_c0_g1	LOCNA	NA	NA	0.269852	0.988889	-1.59626
27165	TRINITY_DN9266_c0_g2	LOCNA	NA	NA	0.540109	0.999847	0.932298
27166	TRINITY_DN5336_c0_g1	LOCNA	NA	NA	0.0355719	0.54033	1.23855
27167	TRINITY_DN8517_c2_g1	LOCNA	NA	NA	0.0670471	0.706042	3.54012
27168	TRINITY_DN6513_c1_g1	LOCNA	NA	NA	0.897422	0.999847	-0.119228
27169	TRINITY_DN803_c4_g1	LOCNA	NA	NA	0.471181	NA	1.6599
27170	TRINITY_DN9017_c1_g1	LOCNA	NA	NA	0.347414	0.999847	0.520871
27171	TRINITY_DN4774_c8_g1	LOCNA	NA	NA	0.133056	0.867569	-1.39492
27172	TRINITY_DN9279_c1_g1	LOCNA	NA	NA	0.568492	0.999847	0.635428
27173	TRINITY_DN6515_c1_g1	LOCNA	NA	NA	0.719474	0.999847	0.536502
27174	TRINITY_DN7370_c0_g1	LOCNA	NA	NA	0.363614	0.999847	1.56545
27175	TRINITY_DN87709_c0_g1	LOCNA	NA	NA	0.964019	NA	0.119426
27176	TRINITY_DN9612_c0_g1	LOCNA	NA	NA	0.662873	0.999847	-0.657946
27177	TRINITY_DN8282_c0_g4	LOCNA	NA	NA	0.310854	NA	-3.07564
27178	TRINITY_DN6739_c0_g1	LOCNA	NA	NA	0.890759	0.999847	-0.167727
27179	TRINITY_DN65219_c0_g2	LOCNA	NA	NA	0.20988	NA	3.79967
27180	TRINITY_DN9024_c1_g1	LOCNA	NA	NA	0.0927744	0.784013	-2.31406
27181	TRINITY_DN85373_c1_g2	LOCNA	NA	NA	0.239148	0.969998	-0.730241
27182	TRINITY_DN8541_c0_g1	LOCNA	NA	NA	0.289099	0.999847	-0.274327
27183	TRINITY_DN78281_c1_g1	LOCNA	NA	NA	0.30369	NA	2.81848
27184	TRINITY_DN783_c0_g1	LOCNA	NA	NA	0.334201	0.999847	-0.263425
27185	TRINITY_DN8541_c3_g1	LOCNA	NA	NA	0.865738	NA	-0.403009
27186	TRINITY_DN92996_c0_g1	LOCNA	NA	NA	0.000422246	0.0308385	3.22479
27187	TRINITY_DN7256_c1_g1	LOCNA	NA	NA	0.449254	NA	-1.71312
27188	TRINITY_DN4914_c0_g1	LOCNA	NA	NA	0.65599	0.999847	0.231526
27189	TRINITY_DN67467_c1_g1	LOCNA	NA	NA	0.32515	NA	2.10307
27190	TRINITY_DN9630_c1_g6	LOCNA	NA	NA	0.427405	NA	-1.44684
27191	TRINITY_DN68884_c0_g1	LOCNA	NA	NA	0.0114105	0.311831	3.02067
27192	TRINITY_DN8713_c0_g2	LOCNA	NA	NA	0.202766	0.953091	0.37764
27193	TRINITY_DN895_c0_g1	LOCNA	NA	NA	0.558833	0.999847	0.212615
27194	TRINITY_DN7390_c0_g1	LOCNA	NA	NA	0.885723	0.999847	-0.0193631
27195	TRINITY_DN88741_c1_g2	LOCNA	NA	NA	0.287629	0.999847	1.68626
27196	TRINITY_DN9036_c0_g1	LOCNA	NA	NA	0.95959	NA	-0.153049
27197	TRINITY_DN5556_c0_g1	LOCNA	NA	NA	0.283151	0.999541	1.20786
27198	TRINITY_DN931_c0_g3	LOCNA	NA	NA	0.117232	0.840297	0.849076
27199	TRINITY_DN8559_c0_g1	LOCNA	NA	NA	0.745537	NA	0.985252
27200	TRINITY_DN9313_c0_g1	LOCNA	NA	NA	0.991254	NA	-0.0331786
27201	TRINITY_DN85643_c0_g2	LOCNA	NA	NA	0.510757	0.999847	1.29769
27202	TRINITY_DN7201_c0_g1	LOCNA	NA	NA	0.367632	NA	-2.74155
27203	TRINITY_DN7202_c0_g1	LOCNA	NA	NA	0.917534	0.999847	0.181394
27204	TRINITY_DN5563_c0_g1	LOCNA	NA	NA	0.120678	NA	-3.04556
27205	TRINITY_DN72745_c0_g1	LOCNA	NA	NA	0.533503	0.999847	-1.12805
27206	TRINITY_DN74025_c1_g1	LOCNA	NA	NA	0.967576	NA	0.120835
27207	TRINITY_DN66300_c2_g1	LOCNA	NA	NA	0.36672	NA	-2.74665
27208	TRINITY_DN6768_c0_g1	LOCNA	NA	NA	NA	NA	-3.75818
27209	TRINITY_DN5_c6_g1	LOCNA	NA	NA	0.596766	0.999847	1.05454
27210	TRINITY_DN65541_c0_g1	LOCNA	NA	NA	0.353288	0.999847	0.879632
27211	TRINITY_DN9333_c2_g1	LOCNA	NA	NA	0.594504	0.999847	-0.841084
27212	TRINITY_DN8582_c0_g1	LOCNA	NA	NA	0.87824	NA	0.391297
27213	TRINITY_DN67728_c1_g1	LOCNA	NA	NA	0.591943	0.999847	-0.783853
27214	TRINITY_DN8587_c0_g2	LOCNA	NA	NA	0.155549	0.900193	-2.44775
27215	TRINITY_DN8587_c0_g4	LOCNA	NA	NA	0.158325	0.90374	-0.441062
27216	TRINITY_DN8811_c3_g1	LOCNA	NA	NA	0.0245704	0.459281	-3.98314
27217	TRINITY_DN9339_c2_g1	LOCNA	NA	NA	0.259105	0.983983	-2.10151
27218	TRINITY_DN90519_c0_g1	LOCNA	NA	NA	0.25098	0.980713	2.48142
27219	TRINITY_DN7418_c1_g2	LOCNA	NA	NA	0.2655	NA	3.3842
27220	TRINITY_DN9053_c0_g2	LOCNA	NA	NA	0.104375	0.812603	-0.412697
27221	TRINITY_DN9666_c0_g1	LOCNA	NA	NA	0.82365	0.999847	-0.0544807
27222	TRINITY_DN9348_c0_g1	LOCNA	NA	NA	0.648683	0.999847	0.583338
27223	TRINITY_DN7869_c0_g1	LOCNA	NA	NA	0.928207	NA	0.167574
27224	TRINITY_DN997_c3_g1	LOCNA	NA	NA	0.729448	NA	-0.656809
27225	TRINITY_DN76574_c1_g1	LOCNA	NA	NA	0.908816	0.999847	0.19351
27226	TRINITY_DN6782_c1_g1	LOCNA	NA	NA	0.642962	0.999847	-0.327538
27227	TRINITY_DN7658_c2_g1	LOCNA	NA	NA	0.963712	NA	-0.13797
27228	TRINITY_DN83258_c0_g3	LOCNA	NA	NA	0.705064	NA	0.780591
27229	TRINITY_DN9976_c0_g1	LOCNA	NA	NA	0.637334	NA	1.31665
27230	TRINITY_DN7659_c0_g1	LOCNA	NA	NA	0.575302	0.999847	-0.895786
27231	TRINITY_DN66503_c0_g1	LOCNA	NA	NA	0.760149	NA	0.739453
27232	TRINITY_DN7229_c0_g2	LOCNA	NA	NA	0.181829	NA	-2.84376
27233	TRINITY_DN93636_c0_g1	LOCNA	NA	NA	0.327843	NA	-2.97183
27234	TRINITY_DN65734_c0_g1	LOCNA	NA	NA	0.714164	NA	1.09668
27235	TRINITY_DN9684_c0_g2	LOCNA	NA	NA	0.652034	0.999847	-0.529261
27236	TRINITY_DN8831_c1_g2	LOCNA	NA	NA	0.396813	0.999847	-1.06032
27237	TRINITY_DN72380_c0_g1	LOCNA	NA	NA	0.619282	NA	-1.43151
27238	TRINITY_DN7885_c1_g1	LOCNA	NA	NA	0.421747	0.999847	1.30935
27239	TRINITY_DN8111_c0_g1	LOCNA	NA	NA	0.805683	0.999847	-0.524002
27240	TRINITY_DN9375_c0_g1	LOCNA	NA	NA	0.743738	0.999847	-0.385317
27241	TRINITY_DN65859_c1_g1	LOCNA	NA	NA	0.865054	NA	0.445326
27242	TRINITY_DN8617_c0_g2	LOCNA	NA	NA	0.00177193	0.0940159	-4.87635
27243	TRINITY_DN9380_c0_g2	LOCNA	NA	NA	0.133929	NA	3.30358
27244	TRINITY_DN724_c3_g1	LOCNA	NA	NA	0.297123	0.999847	1.4663
27245	TRINITY_DN5982_c0_g1	LOCNA	NA	NA	0.470342	NA	-1.88824
27246	TRINITY_DN9383_c0_g1	LOCNA	NA	NA	0.163241	0.908598	-2.28693
27247	TRINITY_DN5410_c0_g3	LOCNA	NA	NA	0.911341	0.999847	-0.108231
27248	TRINITY_DN9384_c0_g1	LOCNA	NA	NA	0.409944	0.999847	1.28721
27249	TRINITY_DN7460_c0_g1	LOCNA	NA	NA	0.775958	0.999847	0.4758
27250	TRINITY_DN65912_c0_g1	LOCNA	NA	NA	0.980243	NA	-0.0743254
27251	TRINITY_DN7895_c0_g1	LOCNA	NA	NA	0.773591	NA	-0.557231
27252	TRINITY_DN8036_c0_g5	LOCNA	NA	NA	0.518156	0.999847	1.07052
27253	TRINITY_DN7464_c0_g1	LOCNA	NA	NA	0.37795	NA	2.1602
27254	TRINITY_DN93884_c0_g1	LOCNA	NA	NA	0.992036	NA	-0.027535
27255	TRINITY_DN97104_c0_g1	LOCNA	NA	NA	0.0749991	0.725755	3.48816
27256	TRINITY_DN939_c0_g3	LOCNA	NA	NA	0.407005	NA	-1.50759
27257	TRINITY_DN863_c0_g4	LOCNA	NA	NA	0.34986	NA	-2.19559
27258	TRINITY_DN6604_c0_g1	LOCNA	NA	NA	0.850434	0.999847	-0.234783
27259	TRINITY_DN863_c2_g1	LOCNA	NA	NA	0.267611	0.988613	2.41285
27260	TRINITY_DN8863_c0_g1	LOCNA	NA	NA	0.843881	NA	-0.513394
27261	TRINITY_DN70242_c0_g1	LOCNA	NA	NA	0.657549	NA	-1.14165
27262	TRINITY_DN97216_c0_g2	LOCNA	NA	NA	0.146286	NA	-3.77912
27263	TRINITY_DN8144_c4_g1	LOCNA	NA	NA	0.569112	NA	1.60808
27264	TRINITY_DN8633_c1_g1	LOCNA	NA	NA	0.92856	NA	0.270092
27265	TRINITY_DN81466_c0_g2	LOCNA	NA	NA	0.0292582	0.501648	-0.853552
27266	TRINITY_DN5229_c6_g1	LOCNA	NA	NA	0.714679	0.999847	0.380948
27267	TRINITY_DN8451_c1_g1	LOCNA	NA	NA	0.529637	0.999847	-0.943651
27268	TRINITY_DN73851_c0_g1	LOCNA	NA	NA	0.900301	NA	-0.275032
27269	TRINITY_DN8371_c0_g1	LOCNA	NA	NA	0.648941	0.999847	-0.1988
27270	TRINITY_DN87890_c0_g2	LOCNA	NA	NA	0.844233	NA	-0.418163
27271	TRINITY_DN6748_c1_g1	LOCNA	NA	NA	0.0652483	NA	3.6627
27272	TRINITY_DN87890_c1_g2	LOCNA	NA	NA	0.0325314	NA	4.40337
27273	TRINITY_DN79791_c0_g4	LOCNA	NA	NA	0.225671	NA	2.61643
27274	TRINITY_DN6460_c2_g1	LOCNA	NA	NA	0.672828	NA	1.28135
27275	TRINITY_DN65331_c0_g1	LOCNA	NA	NA	0.140438	NA	2.73622
27276	TRINITY_DN8291_c3_g1	LOCNA	NA	NA	0.625782	NA	1.02556
27277	TRINITY_DN88777_c0_g1	LOCNA	NA	NA	0.936041	NA	0.241842
27278	TRINITY_DN662_c2_g1	LOCNA	NA	NA	0.678634	0.999847	-0.498093
27279	TRINITY_DN5044_c2_g2	LOCNA	NA	NA	0.92613	NA	0.190606
27280	TRINITY_DN7486_c1_g2	LOCNA	NA	NA	0.611034	NA	-1.12664
27281	TRINITY_DN8649_c0_g1	LOCNA	NA	NA	0.61923	0.999847	-0.388113
27282	TRINITY_DN8883_c0_g3	LOCNA	NA	NA	0.945568	NA	-0.181758
27283	TRINITY_DN8883_c0_g4	LOCNA	NA	NA	0.904344	0.999847	0.174109
27284	TRINITY_DN77115_c1_g1	LOCNA	NA	NA	0.170313	NA	4.14721
27285	TRINITY_DN74893_c0_g1	LOCNA	NA	NA	0.35177	0.999847	0.861266
27286	TRINITY_DN97446_c0_g1	LOCNA	NA	NA	0.898363	NA	0.386633
27287	TRINITY_DN6835_c0_g2	LOCNA	NA	NA	0.502993	0.999847	-0.175031
27288	TRINITY_DN7274_c1_g1	LOCNA	NA	NA	0.020862	0.420063	3.68974
27289	TRINITY_DN8211_c0_g1	LOCNA	NA	NA	0.19171	NA	3.95262
27290	TRINITY_DN5442_c0_g1	LOCNA	NA	NA	0.160586	0.908079	-1.65437
27291	TRINITY_DN7493_c0_g2	LOCNA	NA	NA	NA	NA	8.86444
27292	TRINITY_DN71229_c0_g1	LOCNA	NA	NA	0.457055	0.999847	-1.24144
27293	TRINITY_DN5443_c3_g1	LOCNA	NA	NA	0.470815	NA	-1.67142
27294	TRINITY_DN8160_c0_g2	LOCNA	NA	NA	0.770109	0.999847	-0.290384
27295	TRINITY_DN8654_c1_g1	LOCNA	NA	NA	0.919785	0.999847	-0.0924921
27296	TRINITY_DN889_c4_g2	LOCNA	NA	NA	0.40324	NA	1.56956
27297	TRINITY_DN7277_c2_g1	LOCNA	NA	NA	0.286589	0.999847	1.82116
27298	TRINITY_DN7279_c0_g1	LOCNA	NA	NA	0.655057	0.999847	-0.362823
27299	TRINITY_DN944_c1_g1	LOCNA	NA	NA	0.228267	0.963628	2.80182
27300	TRINITY_DN6842_c0_g1	LOCNA	NA	NA	0.508766	NA	1.35504
27301	TRINITY_DN97652_c0_g1	LOCNA	NA	NA	0.465223	NA	-2.21474
27302	TRINITY_DN664_c2_g1	LOCNA	NA	NA	0.641275	0.999847	-0.938709
27303	TRINITY_DN7924_c0_g4	LOCNA	NA	NA	0.342821	0.999847	2.21379
27304	TRINITY_DN9448_c2_g1	LOCNA	NA	NA	0.71942	NA	-0.894812
27305	TRINITY_DN9770_c0_g2	LOCNA	NA	NA	0.654912	0.999847	-0.231595
27306	TRINITY_DN5837_c3_g1	LOCNA	NA	NA	0.29813	NA	-3.15587
27307	TRINITY_DN7291_c1_g2	LOCNA	NA	NA	0.852654	NA	0.563735
27308	TRINITY_DN94496_c0_g1	LOCNA	NA	NA	0.839696	NA	-0.582769
27309	TRINITY_DN9777_c2_g1	LOCNA	NA	NA	0.82298	NA	0.633609
27310	TRINITY_DN685_c2_g1	LOCNA	NA	NA	0.375674	0.999847	-0.716149
27311	TRINITY_DN6851_c0_g1	LOCNA	NA	NA	0.624265	0.999847	0.467025
27312	TRINITY_DN7352_c0_g2	LOCNA	NA	NA	0.44577	0.999847	-0.988095
27313	TRINITY_DN68514_c0_g1	LOCNA	NA	NA	0.702647	NA	0.928835
27314	TRINITY_DN79354_c1_g1	LOCNA	NA	NA	0.211841	NA	-2.60634
27315	TRINITY_DN7514_c0_g1	LOCNA	NA	NA	0.580779	NA	-1.68205
27316	TRINITY_DN89040_c0_g2	LOCNA	NA	NA	0.19465	NA	3.92717
27317	TRINITY_DN9163_c1_g2	LOCNA	NA	NA	0.5931	0.999847	-0.650241
27318	TRINITY_DN8505_c0_g1	LOCNA	NA	NA	0.347412	0.999847	0.328235
27319	TRINITY_DN89055_c0_g2	LOCNA	NA	NA	0.199696	NA	-3.51123
27320	TRINITY_DN9465_c0_g1	LOCNA	NA	NA	0.880807	0.999847	0.117997
27321	TRINITY_DN7152_c1_g1	LOCNA	NA	NA	0.391464	NA	2.58933
27322	TRINITY_DN7942_c0_g1	LOCNA	NA	NA	0.62414	0.999847	-0.171877
27323	TRINITY_DN7520_c0_g1	LOCNA	NA	NA	0.883007	0.999847	0.155053
27324	TRINITY_DN81817_c0_g2	LOCNA	NA	NA	0.573715	NA	1.18916
27325	TRINITY_DN79442_c0_g1	LOCNA	NA	NA	0.97205	0.999847	-0.0100805
27326	TRINITY_DN94747_c1_g1	LOCNA	NA	NA	0.679842	0.999847	-0.421223
27327	TRINITY_DN8687_c2_g1	LOCNA	NA	NA	0.994971	0.999847	0.0126703
27328	TRINITY_DN6862_c2_g1	LOCNA	NA	NA	0.918454	0.999847	-0.0594079
27329	TRINITY_DN6233_c1_g1	LOCNA	NA	NA	0.764925	NA	0.88143
27330	TRINITY_DN7529_c1_g3	LOCNA	NA	NA	0.416099	NA	1.73431
27331	TRINITY_DN9176_c0_g1	LOCNA	NA	NA	0.467776	0.999847	1.01275
27332	TRINITY_DN9481_c0_g1	LOCNA	NA	NA	0.73715	NA	-0.610479
27333	TRINITY_DN73065_c0_g1	LOCNA	NA	NA	0.772866	NA	0.748194
27334	TRINITY_DN5470_c2_g1	LOCNA	NA	NA	0.0390492	0.560519	3.45297
27335	TRINITY_DN9812_c0_g1	LOCNA	NA	NA	0.557445	0.999847	-0.847096
27336	TRINITY_DN6035_c0_g1	LOCNA	NA	NA	0.578103	0.999847	0.113698
27337	TRINITY_DN94842_c0_g1	LOCNA	NA	NA	0.0319852	0.521175	1.57667
27338	TRINITY_DN918_c1_g1	LOCNA	NA	NA	0.316221	0.999847	-1.33425
27339	TRINITY_DN9384_c1_g1	LOCNA	NA	NA	0.692061	0.999847	0.461496
27340	TRINITY_DN893_c0_g1	LOCNA	NA	NA	0.984803	0.999847	0.0393202
27341	TRINITY_DN94912_c0_g1	LOCNA	NA	NA	0.576206	0.999847	-0.261301
27342	TRINITY_DN7318_c0_g3	LOCNA	NA	NA	0.46204	NA	-1.75221
27343	TRINITY_DN77491_c0_g1	LOCNA	NA	NA	0.340374	NA	-2.89748
27344	TRINITY_DN893_c1_g1	LOCNA	NA	NA	0.871853	0.999847	-0.31031
27345	TRINITY_DN9820_c3_g1	LOCNA	NA	NA	0.434428	NA	1.67771
27346	TRINITY_DN68736_c1_g1	LOCNA	NA	NA	0.797247	NA	-0.764351
27347	TRINITY_DN81935_c0_g2	LOCNA	NA	NA	0.626769	NA	-1.48414
27348	TRINITY_DN8702_c0_g1	LOCNA	NA	NA	0.372259	NA	-2.71581
27349	TRINITY_DN755_c0_g3	LOCNA	NA	NA	0.245501	0.974407	-1.28803
27350	TRINITY_DN68787_c0_g1	LOCNA	NA	NA	0.677814	0.999847	0.542361
27351	TRINITY_DN54812_c0_g1	LOCNA	NA	NA	0.304237	NA	2.629
27352	TRINITY_DN950_c18_g1	LOCNA	NA	NA	0.771032	NA	-0.684705
27353	TRINITY_DN60472_c0_g1	LOCNA	NA	NA	0.818394	NA	0.576034
27354	TRINITY_DN95007_c0_g1	LOCNA	NA	NA	0.787824	NA	0.785964
27355	TRINITY_DN8046_c0_g2	LOCNA	NA	NA	0.684918	0.999847	-0.341999
27356	TRINITY_DN756_c0_g2	LOCNA	NA	NA	0.298731	0.999847	0.636001
27357	TRINITY_DN5107_c0_g1	LOCNA	NA	NA	0.521101	NA	1.66079
27358	TRINITY_DN87895_c0_g1	LOCNA	NA	NA	0.164407	NA	3.8604
27359	TRINITY_DN6323_c0_g5	LOCNA	NA	NA	0.714112	0.999847	0.640831
27360	TRINITY_DN7192_c0_g1	LOCNA	NA	NA	0.340207	NA	-2.44188
27361	TRINITY_DN80529_c0_g2	LOCNA	NA	NA	0.753429	0.999847	0.469989
27362	TRINITY_DN75663_c24_g1	LOCNA	NA	NA	0.562845	NA	-0.979978
27363	TRINITY_DN79853_c0_g1	LOCNA	NA	NA	0.927895	NA	-0.273582
27364	TRINITY_DN7327_c0_g1	LOCNA	NA	NA	0.476105	0.999847	0.815214
27365	TRINITY_DN9526_c0_g1	LOCNA	NA	NA	0.82553	0.999847	0.0863728
27366	TRINITY_DN51154_c1_g1	LOCNA	NA	NA	0.608778	0.999847	-0.754102
27367	TRINITY_DN8209_c0_g1	LOCNA	NA	NA	0.413432	NA	2.4215
27368	TRINITY_DN68950_c4_g1	LOCNA	NA	NA	0.442729	0.999847	1.64757
27369	TRINITY_DN7995_c0_g2	LOCNA	NA	NA	0.320353	NA	-2.13986
27370	TRINITY_DN9228_c0_g1	LOCNA	NA	NA	0.710189	NA	0.739749
27371	TRINITY_DN9043_c0_g3	LOCNA	NA	NA	0.130363	NA	3.49042
27372	TRINITY_DN8800_c1_g1	LOCNA	NA	NA	0.557033	0.999847	-0.8558
27373	TRINITY_DN87320_c0_g2	LOCNA	NA	NA	0.0201837	0.413681	3.92735
27374	TRINITY_DN98599_c0_g2	LOCNA	NA	NA	0.0245471	0.459281	-4.70497
27375	TRINITY_DN8477_c0_g1	LOCNA	NA	NA	0.648507	0.999847	-0.792502
27376	TRINITY_DN80766_c0_g1	LOCNA	NA	NA	0.142576	0.883152	-1.13962
27377	TRINITY_DN6701_c0_g1	LOCNA	NA	NA	0.714479	0.999847	-0.423061
27378	TRINITY_DN5511_c3_g1	LOCNA	NA	NA	0.432267	0.999847	1.16795
27379	TRINITY_DN8977_c0_g2	LOCNA	NA	NA	0.333454	NA	-2.92213
27380	TRINITY_DN8223_c0_g1	LOCNA	NA	NA	0.253245	0.980713	-1.00956
27381	TRINITY_DN80072_c2_g1	LOCNA	NA	NA	0.767175	NA	-0.871494
27382	TRINITY_DN9241_c0_g1	LOCNA	NA	NA	0.0462367	NA	-4.17622
27383	TRINITY_DN4940_c0_g1	LOCNA	NA	NA	0.543641	0.999847	-0.824104
27384	TRINITY_DN9870_c0_g1	LOCNA	NA	NA	0.161236	NA	2.76731
27385	TRINITY_DN82271_c0_g2	LOCNA	NA	NA	0.178706	0.931806	-0.74701
27386	TRINITY_DN6289_c3_g1	LOCNA	NA	NA	0.581871	NA	-1.62502
27387	TRINITY_DN9870_c1_g2	LOCNA	NA	NA	0.892642	0.999847	-0.267148
27388	TRINITY_DN90572_c0_g1	LOCNA	NA	NA	0.138881	0.874222	3.16523
27389	TRINITY_DN957_c0_g1	LOCNA	NA	NA	0.339428	0.999847	-0.333575
27390	TRINITY_DN71400_c0_g1	LOCNA	NA	NA	0.767071	0.999847	-0.366949
27391	TRINITY_DN8499_c1_g2	LOCNA	NA	NA	0.727174	NA	-1.04173
27392	TRINITY_DN9575_c0_g1	LOCNA	NA	NA	0.973457	NA	0.09758
27393	TRINITY_DN7599_c0_g1	LOCNA	NA	NA	0.785217	NA	0.767337
27394	TRINITY_DN90600_c0_g1	LOCNA	NA	NA	0.693143	NA	-1.0516
27395	TRINITY_DN9578_c0_g1	LOCNA	NA	NA	NA	NA	-0.944942
27396	TRINITY_DN6499_c1_g1	LOCNA	NA	NA	0.92515	0.999847	0.161237
27397	TRINITY_DN7352_c3_g1	LOCNA	NA	NA	0.493713	0.999847	-1.34531
27398	TRINITY_DN9582_c0_g1	LOCNA	NA	NA	0.373363	0.999847	-0.35846
27399	TRINITY_DN7354_c0_g1	LOCNA	NA	NA	0.143716	0.884851	1.43319
27400	TRINITY_DN7438_c0_g3	LOCNA	NA	NA	0.739644	0.999847	-0.100059
27401	TRINITY_DN900_c1_g3	LOCNA	NA	NA	0.148936	0.893823	-0.286006
27402	TRINITY_DN7354_c0_g5	LOCNA	NA	NA	0.460176	0.999847	-1.12281
27403	TRINITY_DN6717_c2_g1	LOCNA	NA	NA	0.203021	NA	3.42754
27404	TRINITY_DN69300_c0_g3	LOCNA	NA	NA	0.278028	NA	2.47778
27405	TRINITY_DN76054_c0_g1	LOCNA	NA	NA	0.200958	NA	3.8735
27406	TRINITY_DN82552_c1_g1	LOCNA	NA	NA	0.861569	0.999847	-0.249043
27407	TRINITY_DN82552_c2_g1	LOCNA	NA	NA	0.393681	NA	2.43698
27408	TRINITY_DN80273_c0_g1	LOCNA	NA	NA	0.730995	NA	0.744582
27409	TRINITY_DN95938_c0_g1	LOCNA	NA	NA	0.210483	NA	-1.83842
27410	TRINITY_DN496_c0_g2	LOCNA	NA	NA	0.494762	0.999847	-0.879502
27411	TRINITY_DN55323_c0_g1	LOCNA	NA	NA	0.222626	NA	3.69808
27412	TRINITY_DN6724_c1_g1	LOCNA	NA	NA	0.970565	0.999847	-0.033495
27413	TRINITY_DN6725_c0_g2	LOCNA	NA	NA	0.635002	NA	-1.16525
27414	TRINITY_DN7364_c0_g3	LOCNA	NA	NA	0.777531	0.999847	0.50351
27415	TRINITY_DN49609_c2_g1	LOCNA	NA	NA	0.229647	NA	3.29086
27416	TRINITY_DN67270_c0_g1	LOCNA	NA	NA	0.427359	0.999847	-0.983137
27417	TRINITY_DN9606_c0_g1	LOCNA	NA	NA	0.123428	0.853385	-0.893175
27418	TRINITY_DN8767_c3_g1	LOCNA	NA	NA	0.876581	NA	-0.325225
27419	TRINITY_DN7956_c0_g1	LOCNA	NA	NA	0.143786	0.884851	2.24621
27420	TRINITY_DN8528_c0_g1	LOCNA	NA	NA	0.313046	0.999847	-1.4671
27421	TRINITY_DN9610_c1_g3	LOCNA	NA	NA	0.841688	0.999847	-0.369089
27422	TRINITY_DN7618_c0_g1	LOCNA	NA	NA	0.996526	0.999847	-0.00567158
27423	TRINITY_DN9908_c0_g1	LOCNA	NA	NA	0.450554	0.999847	2.24763
27424	TRINITY_DN55406_c0_g1	LOCNA	NA	NA	0.318734	NA	-3.02704
27425	TRINITY_DN61023_c1_g1	LOCNA	NA	NA	0.106004	0.815822	-2.55535
27426	TRINITY_DN96188_c1_g1	LOCNA	NA	NA	0.170712	NA	4.14342
27427	TRINITY_DN9619_c0_g1	LOCNA	NA	NA	0.753941	0.999847	-0.58396
27428	TRINITY_DN69512_c0_g1	LOCNA	NA	NA	0.256608	NA	-2.19992
27429	TRINITY_DN5229_c0_g1	LOCNA	NA	NA	0.177885	NA	-3.12543
27430	TRINITY_DN78258_c0_g3	LOCNA	NA	NA	0.803664	0.999847	0.255883
27431	TRINITY_DN903_c0_g1	LOCNA	NA	NA	0.545319	0.999847	0.300279
27432	TRINITY_DN55487_c0_g2	LOCNA	NA	NA	0.510821	NA	-1.4458
27433	TRINITY_DN963_c0_g3	LOCNA	NA	NA	0.955804	NA	0.156112
27434	TRINITY_DN7104_c0_g1	LOCNA	NA	NA	0.739181	0.999847	-0.468523
27435	TRINITY_DN99211_c1_g1	LOCNA	NA	NA	0.36908	NA	-2.73347
27436	TRINITY_DN829_c0_g4	LOCNA	NA	NA	0.537488	0.999847	1.05342
27437	TRINITY_DN9032_c0_g1	LOCNA	NA	NA	0.782628	0.999847	-0.153939
27438	TRINITY_DN90319_c0_g1	LOCNA	NA	NA	0.883545	0.999847	-0.0567134
27439	TRINITY_DN9032_c6_g1	LOCNA	NA	NA	0.841617	0.999847	-0.0625405
27440	TRINITY_DN6967_c0_g2	LOCNA	NA	NA	0.30466	0.999847	-1.24888
27441	TRINITY_DN9631_c4_g1	LOCNA	NA	NA	0.330145	NA	-2.95803
27442	TRINITY_DN7191_c2_g1	LOCNA	NA	NA	0.256408	NA	-3.43644
27443	TRINITY_DN93063_c0_g1	LOCNA	NA	NA	0.771037	NA	-0.827816
27444	TRINITY_DN4991_c0_g1	LOCNA	NA	NA	0.4438	0.999847	-0.449889
27445	TRINITY_DN73985_c1_g3	LOCNA	NA	NA	0.466612	0.999847	1.45986
27446	TRINITY_DN96407_c0_g2	LOCNA	NA	NA	0.566514	0.999847	-0.899179
27447	TRINITY_DN4993_c2_g2	LOCNA	NA	NA	0.148055	0.893823	-0.605832
27448	TRINITY_DN99388_c0_g1	LOCNA	NA	NA	0.888612	0.999847	0.244362
27449	TRINITY_DN55629_c0_g1	LOCNA	NA	NA	0.464124	0.999847	-1.04091
27450	TRINITY_DN5827_c0_g3	LOCNA	NA	NA	NA	NA	4.73987
27451	TRINITY_DN9138_c0_g1	LOCNA	NA	NA	0.863286	0.999847	-0.309915
27452	TRINITY_DN8310_c0_g2	LOCNA	NA	NA	0.643716	NA	1.40703
27453	TRINITY_DN8310_c3_g1	LOCNA	NA	NA	0.64302	0.999847	0.832135
27454	TRINITY_DN9654_c0_g2	LOCNA	NA	NA	0.864972	0.999847	-0.265944
27455	TRINITY_DN6770_c0_g1	LOCNA	NA	NA	0.30246	NA	-2.18906
27456	TRINITY_DN8807_c0_g1	LOCNA	NA	NA	0.940767	0.999847	-0.154276
27457	TRINITY_DN8314_c1_g1	LOCNA	NA	NA	0.993709	0.999847	-0.00701239
27458	TRINITY_DN8086_c0_g1	LOCNA	NA	NA	0.702047	0.999847	-0.588355
27459	TRINITY_DN74157_c0_g1	LOCNA	NA	NA	0.508908	0.999847	-0.644744
27460	TRINITY_DN57744_c0_g2	LOCNA	NA	NA	0.803694	0.999847	-0.424624
27461	TRINITY_DN7655_c1_g1	LOCNA	NA	NA	0.65563	0.999847	0.739584
27462	TRINITY_DN7655_c0_g1	LOCNA	NA	NA	0.693925	0.999847	0.439242
27463	TRINITY_DN63479_c0_g1	LOCNA	NA	NA	0.241596	NA	-3.33995
27464	TRINITY_DN8091_c0_g1	LOCNA	NA	NA	0.963507	0.999847	-0.03065
27465	TRINITY_DN78614_c1_g3	LOCNA	NA	NA	0.837557	NA	-0.425938
27466	TRINITY_DN859_c5_g1	LOCNA	NA	NA	0.337037	NA	-2.03529
27467	TRINITY_DN52579_c0_g1	LOCNA	NA	NA	0.294949	NA	-3.17629
27468	TRINITY_DN74201_c0_g1	LOCNA	NA	NA	0.0336563	0.530945	2.12796
27469	TRINITY_DN7223_c0_g1	LOCNA	NA	NA	0.931483	0.999847	0.113184
27470	TRINITY_DN635_c1_g3	LOCNA	NA	NA	0.622408	NA	-1.1799
27471	TRINITY_DN635_c7_g1	LOCNA	NA	NA	0.872691	0.999847	-0.251814
27472	TRINITY_DN70_c7_g1	LOCNA	NA	NA	0.518469	0.999847	-0.523553
27473	TRINITY_DN83251_c0_g1	LOCNA	NA	NA	0.992967	0.999847	-0.00632402
27474	TRINITY_DN90636_c0_g1	LOCNA	NA	NA	0.538919	0.999847	-0.511061
27475	TRINITY_DN9778_c0_g1	LOCNA	NA	NA	0.635021	0.999847	-0.48475
27476	TRINITY_DN8901_c1_g3	LOCNA	NA	NA	0.889942	0.999847	0.186494
27477	TRINITY_DN8900_c2_g1	LOCNA	NA	NA	0.370123	0.999847	-0.750202
27478	TRINITY_DN88282_c1_g1	LOCNA	NA	NA	0.252395	NA	3.47608
27479	TRINITY_DN5209_c1_g1	LOCNA	NA	NA	0.829563	NA	-0.552574
27480	TRINITY_DN9780_c0_g4	LOCNA	NA	NA	0.752366	0.999847	0.365347
27481	TRINITY_DN67940_c0_g1	LOCNA	NA	NA	0.63349	0.999847	0.615664
27482	TRINITY_DN67958_c0_g1	LOCNA	NA	NA	0.596729	NA	1.3537
27483	TRINITY_DN7441_c1_g3	LOCNA	NA	NA	0.371541	0.999847	1.46478
27484	TRINITY_DN8109_c1_g2	LOCNA	NA	NA	0.0198903	0.411809	-0.767879
27485	TRINITY_DN99876_c0_g1	LOCNA	NA	NA	0.611071	NA	-1.55099
27486	TRINITY_DN6367_c0_g2	LOCNA	NA	NA	0.279132	0.995674	-1.17465
27487	TRINITY_DN8837_c0_g1	LOCNA	NA	NA	0.787653	0.999847	-0.586281
27488	TRINITY_DN8114_c0_g1	LOCNA	NA	NA	0.56363	NA	1.46325
27489	TRINITY_DN6800_c0_g1	LOCNA	NA	NA	0.554602	0.999847	-0.255851
27490	TRINITY_DN9998_c0_g1	LOCNA	NA	NA	0.106906	NA	-3.63322
27491	TRINITY_DN6862_c3_g1	LOCNA	NA	NA	0.270468	0.988889	1.09096
27492	TRINITY_DN5025_c0_g2	LOCNA	NA	NA	0.898501	NA	-0.385535
27493	TRINITY_DN97048_c1_g1	LOCNA	NA	NA	0.128985	0.862071	-1.87352
27494	TRINITY_DN81226_c1_g1	LOCNA	NA	NA	0.546263	NA	1.18606
27495	TRINITY_DN88478_c0_g1	LOCNA	NA	NA	0.808814	NA	-0.597744
27496	TRINITY_DN9811_c0_g1	LOCNA	NA	NA	0.977861	0.999847	-0.033576
27497	TRINITY_DN9384_c1_g2	LOCNA	NA	NA	0.945543	0.999847	0.156404
27498	TRINITY_DN9019_c1_g1	LOCNA	NA	NA	0.241528	0.970596	-0.780947
27499	TRINITY_DN617_c0_g2	LOCNA	NA	NA	0.875033	0.999847	-0.0447432
27500	TRINITY_DN7464_c2_g1	LOCNA	NA	NA	0.115063	0.838457	-1.74571
27501	TRINITY_DN836_c0_g1	LOCNA	NA	NA	0.686274	0.999847	0.210947
27502	TRINITY_DN8136_c1_g1	LOCNA	NA	NA	0.474966	0.999847	1.05809
27503	TRINITY_DN9188_c0_g1	LOCNA	NA	NA	0.575362	0.999847	-1.06126
27504	TRINITY_DN9713_c0_g1	LOCNA	NA	NA	0.847933	NA	-0.578322
27505	TRINITY_DN5612_c0_g1	LOCNA	NA	NA	0.978592	0.999847	0.0458961
27506	TRINITY_DN8139_c0_g1	LOCNA	NA	NA	0.777589	NA	0.708837
27507	TRINITY_DN8360_c3_g1	LOCNA	NA	NA	0.65952	0.999847	-0.707577
27508	TRINITY_DN74725_c0_g1	LOCNA	NA	NA	0.52786	NA	1.79292
27509	TRINITY_DN89409_c2_g1	LOCNA	NA	NA	0.134236	0.867752	-1.62846
27510	TRINITY_DN581_c0_g1	LOCNA	NA	NA	0.754126	0.999847	0.106389
27511	TRINITY_DN8867_c0_g1	LOCNA	NA	NA	0.77085	NA	0.873419
27512	TRINITY_DN97249_c0_g1	LOCNA	NA	NA	0.976129	NA	0.0786582
27513	TRINITY_DN91131_c1_g1	LOCNA	NA	NA	0.357457	0.999847	0.648506
27514	TRINITY_DN950_c3_g1	LOCNA	NA	NA	0.0209903	0.422199	-2.3706
27515	TRINITY_DN79778_c1_g3	LOCNA	NA	NA	0.912769	NA	-0.334019
27516	TRINITY_DN85444_c0_g1	LOCNA	NA	NA	0.298505	NA	3.15383
27517	TRINITY_DN53586_c0_g1	LOCNA	NA	NA	0.0188676	0.405431	4.20117
27518	TRINITY_DN8456_c0_g1	LOCNA	NA	NA	0.809464	0.999847	-0.360534
27519	TRINITY_DN85490_c0_g1	LOCNA	NA	NA	0.427539	NA	2.37934
27520	TRINITY_DN87890_c1_g1	LOCNA	NA	NA	0.836987	NA	0.581611
27521	TRINITY_DN829_c5_g1	LOCNA	NA	NA	0.750272	NA	0.963223
27522	TRINITY_DN7037_c0_g1	LOCNA	NA	NA	NA	NA	0.404267
27523	TRINITY_DN54318_c0_g1	LOCNA	NA	NA	0.282755	NA	-3.25595
27524	TRINITY_DN88779_c0_g1	LOCNA	NA	NA	0.932744	NA	0.235944
27525	TRINITY_DN94100_c0_g1	LOCNA	NA	NA	0.703486	NA	-1.12177
27526	TRINITY_DN56317_c0_g1	LOCNA	NA	NA	0.918386	0.999847	-0.149636
27527	TRINITY_DN791_c24_g1	LOCNA	NA	NA	0.013753	0.345252	-1.96683
27528	TRINITY_DN72686_c0_g1	LOCNA	NA	NA	0.51658	NA	-0.979234
27529	TRINITY_DN9418_c0_g1	LOCNA	NA	NA	0.00869236	0.26534	2.46613
27530	TRINITY_DN5636_c0_g1	LOCNA	NA	NA	0.89268	0.999847	0.0727431
27531	TRINITY_DN97442_c1_g2	LOCNA	NA	NA	0.393951	NA	-2.59766
27532	TRINITY_DN8303_c1_g1	LOCNA	NA	NA	0.390331	NA	2.4009
27533	TRINITY_DN7573_c1_g1	LOCNA	NA	NA	0.0446827	0.59602	2.8899
27534	TRINITY_DN77839_c0_g2	LOCNA	NA	NA	0.786647	NA	-0.823267
27535	TRINITY_DN98594_c0_g1	LOCNA	NA	NA	0.36045	NA	-2.71219
27536	TRINITY_DN8391_c0_g1	LOCNA	NA	NA	0.142033	NA	3.05419
27537	TRINITY_DN9231_c0_g1	LOCNA	NA	NA	0.238135	0.969998	-1.41472
27538	TRINITY_DN64033_c0_g1	LOCNA	NA	NA	0.332757	0.999847	1.27714
27539	TRINITY_DN889_c2_g1	LOCNA	NA	NA	0.300773	0.999847	-0.844398
27540	TRINITY_DN94344_c0_g1	LOCNA	NA	NA	0.27149	NA	-3.33164
27541	TRINITY_DN6840_c1_g2	LOCNA	NA	NA	NA	NA	-3.05601
27542	TRINITY_DN889_c6_g1	LOCNA	NA	NA	0.710821	NA	-1.05805
27543	TRINITY_DN9760_c0_g6	LOCNA	NA	NA	0.97483	0.999847	-0.0384467
27544	TRINITY_DN7504_c0_g1	LOCNA	NA	NA	0.663397	0.999847	-1.00848
27545	TRINITY_DN9766_c0_g1	LOCNA	NA	NA	0.35291	NA	1.95277
27546	TRINITY_DN7505_c0_g3	LOCNA	NA	NA	0.495905	0.999847	-0.550717
27547	TRINITY_DN7505_c0_g4	LOCNA	NA	NA	0.757172	0.999847	-0.299491
27548	TRINITY_DN6846_c0_g1	LOCNA	NA	NA	0.00152128	0.084482	-1.24892
27549	TRINITY_DN817_c1_g2	LOCNA	NA	NA	0.529813	NA	-1.74387
27550	TRINITY_DN8815_c0_g1	LOCNA	NA	NA	0.947582	NA	0.200097
27551	TRINITY_DN91537_c2_g1	LOCNA	NA	NA	0.232668	NA	-3.61051
27552	TRINITY_DN7733_c0_g2	LOCNA	NA	NA	0.662202	NA	-1.24019
27553	TRINITY_DN62919_c0_g1	LOCNA	NA	NA	0.628678	0.999847	0.961622
27554	TRINITY_DN8903_c0_g1	LOCNA	NA	NA	0.270005	0.988889	1.94624
27555	TRINITY_DN7067_c0_g5	LOCNA	NA	NA	0.00232582	0.116585	1.28756
27556	TRINITY_DN7148_c0_g1	LOCNA	NA	NA	0.502253	0.999847	0.088222
27557	TRINITY_DN608_c0_g3	LOCNA	NA	NA	0.741473	0.999847	0.37492
27558	TRINITY_DN66532_c0_g1	LOCNA	NA	NA	0.578537	NA	-1.69187
27559	TRINITY_DN86092_c0_g2	LOCNA	NA	NA	0.344503	0.999847	1.82507
27560	TRINITY_DN9584_c1_g1	LOCNA	NA	NA	0.585428	0.999847	0.373416
27561	TRINITY_DN50801_c1_g1	LOCNA	NA	NA	0.544524	0.999847	0.675569
27562	TRINITY_DN89082_c0_g1	LOCNA	NA	NA	0.303341	NA	-3.12274
27563	TRINITY_DN71532_c0_g1	LOCNA	NA	NA	0.559159	NA	-1.46142
27564	TRINITY_DN81823_c0_g1	LOCNA	NA	NA	0.959665	NA	-0.0724485
27565	TRINITY_DN9801_c0_g1	LOCNA	NA	NA	0.890851	NA	-0.387798
27566	TRINITY_DN9803_c0_g1	LOCNA	NA	NA	0.794054	0.999847	0.267651
27567	TRINITY_DN8423_c0_g1	LOCNA	NA	NA	0.223113	NA	-3.68415
27568	TRINITY_DN73_c6_g1	LOCNA	NA	NA	0.494923	NA	1.23984
27569	TRINITY_DN9890_c4_g1	LOCNA	NA	NA	0.593889	0.999847	-0.704887
27570	TRINITY_DN5748_c0_g1	LOCNA	NA	NA	0.366272	NA	-2.74916
27571	TRINITY_DN8923_c2_g1	LOCNA	NA	NA	0.976759	NA	0.0604074
27572	TRINITY_DN6869_c0_g2	LOCNA	NA	NA	0.399726	NA	2.56732
27573	TRINITY_DN8923_c2_g3	LOCNA	NA	NA	0.90092	NA	-0.312323
27574	TRINITY_DN8696_c0_g1	LOCNA	NA	NA	0.774376	0.999847	0.669416
27575	TRINITY_DN81270_c0_g1	LOCNA	NA	NA	0.0678202	0.708634	1.61916
27576	TRINITY_DN7241_c0_g1	LOCNA	NA	NA	0.67216	0.999847	-0.395922
27577	TRINITY_DN893_c0_g2	LOCNA	NA	NA	0.615826	0.999847	0.507456
27578	TRINITY_DN7085_c0_g1	LOCNA	NA	NA	0.69159	0.999847	-0.713437
27579	TRINITY_DN70883_c0_g1	LOCNA	NA	NA	0.998695	NA	-0.00430359
27580	TRINITY_DN73707_c0_g5	LOCNA	NA	NA	0.437646	NA	-2.35991
27581	TRINITY_DN8701_c2_g2	LOCNA	NA	NA	0.742322	0.999847	0.493
27582	TRINITY_DN5681_c0_g2	LOCNA	NA	NA	0.376419	NA	2.5128
27583	TRINITY_DN52781_c0_g1	LOCNA	NA	NA	0.194328	NA	-3.20145
27584	TRINITY_DN8445_c0_g1	LOCNA	NA	NA	0.134022	0.867569	-1.83107
27585	TRINITY_DN9618_c1_g1	LOCNA	NA	NA	0.267278	0.988613	1.41745
27586	TRINITY_DN9196_c0_g1	LOCNA	NA	NA	0.118615	0.843695	-0.871809
27587	TRINITY_DN983_c1_g1	LOCNA	NA	NA	0.417245	0.999847	-0.27794
27588	TRINITY_DN78253_c0_g1	LOCNA	NA	NA	0.365436	0.999847	1.31313
27589	TRINITY_DN732_c2_g1	LOCNA	NA	NA	0.713678	0.999847	0.631427
27590	TRINITY_DN5876_c0_g3	LOCNA	NA	NA	0.236123	0.967998	0.874954
27591	TRINITY_DN82899_c0_g1	LOCNA	NA	NA	0.569842	NA	1.71265
27592	TRINITY_DN93972_c0_g1	LOCNA	NA	NA	0.725725	NA	1.06616
27593	TRINITY_DN7380_c0_g1	LOCNA	NA	NA	0.74196	0.999847	0.47275
27594	TRINITY_DN903_c0_g2	LOCNA	NA	NA	0.00755333	0.24533	1.1556
27595	TRINITY_DN5310_c0_g1	LOCNA	NA	NA	0.896135	0.999847	0.131168
27596	TRINITY_DN71901_c0_g1	LOCNA	NA	NA	0.371455	0.999847	0.926514
27597	TRINITY_DN85457_c0_g2	LOCNA	NA	NA	0.296698	NA	-3.08931
27598	TRINITY_DN984_c0_g2	LOCNA	NA	NA	0.0141617	0.34942	-3.981
27599	TRINITY_DN61142_c0_g1	LOCNA	NA	NA	0.679362	NA	-0.737645
27600	TRINITY_DN99575_c0_g1	LOCNA	NA	NA	0.342813	NA	-2.88321
27601	TRINITY_DN76299_c0_g1	LOCNA	NA	NA	0.556672	0.999847	0.714555
27602	TRINITY_DN855_c2_g1	LOCNA	NA	NA	0.698917	0.999847	-0.396112
27603	TRINITY_DN9850_c0_g1	LOCNA	NA	NA	0.654245	0.999847	-0.612132
27604	TRINITY_DN6892_c0_g1	LOCNA	NA	NA	0.35174	NA	-1.91158
27605	TRINITY_DN8955_c0_g1	LOCNA	NA	NA	0.628127	0.999847	0.717601
27606	TRINITY_DN8208_c1_g1	LOCNA	NA	NA	0.94187	0.999847	-0.108989
27607	TRINITY_DN570_c1_g1	LOCNA	NA	NA	0.744257	NA	-0.667388
27608	TRINITY_DN8208_c1_g2	LOCNA	NA	NA	0.896797	NA	-0.368442
27609	TRINITY_DN98542_c0_g1	LOCNA	NA	NA	0.286654	NA	2.13076
27610	TRINITY_DN8208_c1_g4	LOCNA	NA	NA	0.287541	NA	-2.98463
27611	TRINITY_DN7568_c0_g1	LOCNA	NA	NA	0.789923	0.999847	0.509882
27612	TRINITY_DN8798_c0_g1	LOCNA	NA	NA	0.49395	0.999847	0.340031
27613	TRINITY_DN9320_c2_g1	LOCNA	NA	NA	0.870647	NA	-0.384282
27614	TRINITY_DN9132_c0_g2	LOCNA	NA	NA	0.998465	0.999847	0.00227245
27615	TRINITY_DN94286_c0_g1	LOCNA	NA	NA	0.892248	NA	0.273564
27616	TRINITY_DN67673_c0_g1	LOCNA	NA	NA	0.302307	0.999847	1.19011
27617	TRINITY_DN8976_c0_g1	LOCNA	NA	NA	0.253584	NA	-3.27495
27618	TRINITY_DN8002_c0_g2	LOCNA	NA	NA	0.512564	NA	1.86244
27619	TRINITY_DN8973_c0_g1	LOCNA	NA	NA	0.0325308	0.525014	-2.91791
27620	TRINITY_DN90095_c0_g1	LOCNA	NA	NA	0.331605	NA	-2.78187
27621	TRINITY_DN884_c0_g2	LOCNA	NA	NA	0.395829	0.999847	0.888635
27622	TRINITY_DN7344_c1_g1	LOCNA	NA	NA	0.982303	0.999847	-0.0177932
27623	TRINITY_DN801_c0_g2	LOCNA	NA	NA	0.0155924	0.368035	0.712584
27624	TRINITY_DN77997_c0_g1	LOCNA	NA	NA	0.697667	NA	1.18019
27625	TRINITY_DN915_c3_g1	LOCNA	NA	NA	0.915329	0.999847	0.142124
27626	TRINITY_DN7656_c2_g1	LOCNA	NA	NA	0.260251	NA	3.3631
27627	TRINITY_DN53191_c0_g1	LOCNA	NA	NA	0.0808599	0.745262	-3.74994
27628	TRINITY_DN92487_c0_g2	LOCNA	NA	NA	0.866881	0.999847	-0.284326
27629	TRINITY_DN780_c10_g5	LOCNA	NA	NA	0.726693	0.999847	0.611198
27630	TRINITY_DN9973_c0_g1	LOCNA	NA	NA	0.632252	0.999847	-1.0303
27631	TRINITY_DN64195_c0_g1	LOCNA	NA	NA	8.07622e-07	0.00011942	6.13339
27632	TRINITY_DN780_c2_g2	LOCNA	NA	NA	0.680457	0.999847	-0.3382
27633	TRINITY_DN6499_c0_g2	LOCNA	NA	NA	0.640607	NA	1.42332
27634	TRINITY_DN7600_c1_g1	LOCNA	NA	NA	0.990563	NA	0.0311901
27635	TRINITY_DN53909_c0_g1	LOCNA	NA	NA	0.54848	NA	1.51125
27636	TRINITY_DN5907_c0_g2	LOCNA	NA	NA	0.523137	0.999847	0.627774
27637	TRINITY_DN7003_c0_g3	LOCNA	NA	NA	0.659681	0.999847	0.68235
27638	TRINITY_DN8103_c2_g3	LOCNA	NA	NA	0.936417	NA	-0.23989
27639	TRINITY_DN60810_c1_g1	LOCNA	NA	NA	0.914157	0.999847	0.15498
27640	TRINITY_DN7153_c1_g1	LOCNA	NA	NA	0.384714	0.999847	1.72063
27641	TRINITY_DN7007_c0_g3	LOCNA	NA	NA	0.209158	NA	3.80556
27642	TRINITY_DN8611_c0_g2	LOCNA	NA	NA	0.494133	NA	-1.45901
27643	TRINITY_DN92648_c0_g1	LOCNA	NA	NA	0.327843	NA	-2.97183
27644	TRINITY_DN76068_c0_g3	LOCNA	NA	NA	0.11229	NA	-2.63994
27645	TRINITY_DN595_c8_g1	LOCNA	NA	NA	0.79271	0.999847	0.357722
27646	TRINITY_DN7608_c0_g1	LOCNA	NA	NA	0.381925	0.999847	-0.629456
27647	TRINITY_DN57950_c4_g1	LOCNA	NA	NA	0.388655	0.999847	-0.232048
27648	TRINITY_DN71575_c0_g2	LOCNA	NA	NA	0.765202	NA	0.82131
27649	TRINITY_DN82608_c0_g1	LOCNA	NA	NA	0.912892	0.999847	0.162006
27650	TRINITY_DN90149_c0_g1	LOCNA	NA	NA	0.11023	NA	-2.86968
27651	TRINITY_DN98954_c1_g1	LOCNA	NA	NA	0.116085	NA	-2.87257
27652	TRINITY_DN51491_c0_g1	LOCNA	NA	NA	0.362509	0.999847	1.44121
27653	TRINITY_DN6940_c0_g1	LOCNA	NA	NA	0.65624	0.999847	0.825168
27654	TRINITY_DN7819_c0_g2	LOCNA	NA	NA	0.743262	0.999847	-0.380387
27655	TRINITY_DN83519_c0_g1	LOCNA	NA	NA	0.415532	NA	-1.66736
27656	TRINITY_DN91793_c0_g1	LOCNA	NA	NA	0.925002	NA	0.270303
27657	TRINITY_DN9901_c0_g1	LOCNA	NA	NA	0.771499	0.999847	0.657405
27658	TRINITY_DN9608_c0_g2	LOCNA	NA	NA	0.36672	NA	-2.74665
27659	TRINITY_DN65176_c0_g1	LOCNA	NA	NA	0.141725	NA	-3.452
27660	TRINITY_DN8626_c1_g1	LOCNA	NA	NA	0.243313	NA	3.23095
27661	TRINITY_DN87700_c0_g1	LOCNA	NA	NA	0.700674	0.999847	-0.447658
27662	TRINITY_DN8629_c0_g1	LOCNA	NA	NA	0.7402	0.999847	-0.168334
27663	TRINITY_DN9095_c2_g1	LOCNA	NA	NA	0.193388	0.942326	-0.602551
27664	TRINITY_DN9096_c1_g1	LOCNA	NA	NA	0.326142	NA	-2.98206
27665	TRINITY_DN76935_c0_g3	LOCNA	NA	NA	0.68828	0.999847	-0.623447
27666	TRINITY_DN9913_c0_g4	LOCNA	NA	NA	0.876654	NA	0.317762
27667	TRINITY_DN8197_c1_g2	LOCNA	NA	NA	2.22661e-07	3.53437e-05	4.88347
27668	TRINITY_DN5165_c2_g1	LOCNA	NA	NA	0.736575	NA	-0.609408
27669	TRINITY_DN8634_c2_g2	LOCNA	NA	NA	0.285989	NA	-3.2346
27670	TRINITY_DN9299_c1_g3	LOCNA	NA	NA	0.00346691	0.149444	-3.74556
27671	TRINITY_DN9953_c0_g1	LOCNA	NA	NA	0.240478	0.970358	0.742248
27672	TRINITY_DN8341_c0_g1	LOCNA	NA	NA	0.462678	0.999847	-0.540434
27673	TRINITY_DN78578_c0_g1	LOCNA	NA	NA	0.366272	NA	-2.74916
27674	TRINITY_DN8200_c0_g1	LOCNA	NA	NA	0.963333	0.999847	0.026704
27675	TRINITY_DN53789_c0_g1	LOCNA	NA	NA	0.540461	NA	1.44858
27676	TRINITY_DN96602_c0_g1	LOCNA	NA	NA	0.460838	0.999847	0.550917
27677	TRINITY_DN8617_c0_g1	LOCNA	NA	NA	0.240416	0.970358	-1.51777
27678	TRINITY_DN8894_c0_g3	LOCNA	NA	NA	NA	NA	4.79682
27679	TRINITY_DN6139_c0_g2	LOCNA	NA	NA	0.924095	0.999847	-0.144272
27680	TRINITY_DN78363_c0_g1	LOCNA	NA	NA	0.282551	NA	-3.2573
27681	TRINITY_DN80529_c0_g1	LOCNA	NA	NA	0.929326	NA	-0.260841
27682	TRINITY_DN99294_c0_g5	LOCNA	NA	NA	0.670398	0.999847	-0.873099
27683	TRINITY_DN5939_c0_g3	LOCNA	NA	NA	0.855184	0.999847	-0.197882
27684	TRINITY_DN9036_c1_g2	LOCNA	NA	NA	0.00180097	0.0950273	-2.4593
27685	TRINITY_DN993_c2_g1	LOCNA	NA	NA	0.75213	0.999847	0.841833
27686	TRINITY_DN6331_c0_g1	LOCNA	NA	NA	0.520442	0.999847	-0.413904
27687	TRINITY_DN76376_c0_g1	LOCNA	NA	NA	0.720179	NA	-0.441393
27688	TRINITY_DN6971_c0_g1	LOCNA	NA	NA	0.910682	0.999847	0.135427
27689	TRINITY_DN9933_c1_g1	LOCNA	NA	NA	0.347404	0.999847	-1.76608
27690	TRINITY_DN9936_c0_g3	LOCNA	NA	NA	0.991642	NA	0.0276085
27691	TRINITY_DN61229_c3_g1	LOCNA	NA	NA	0.324327	NA	-2.99302
27692	TRINITY_DN5242_c0_g1	LOCNA	NA	NA	0.476784	0.999847	-0.813909
27693	TRINITY_DN74022_c0_g1	LOCNA	NA	NA	0.834553	NA	0.538876
27694	TRINITY_DN92285_c0_g1	LOCNA	NA	NA	0.508734	0.999847	0.864039
27695	TRINITY_DN9538_c0_g1	LOCNA	NA	NA	0.508102	0.999847	-1.17897
27696	TRINITY_DN77819_c0_g1	LOCNA	NA	NA	0.836915	0.999847	0.425732
27697	TRINITY_DN6767_c0_g3	LOCNA	NA	NA	0.228723	NA	2.58435
27698	TRINITY_DN9138_c2_g1	LOCNA	NA	NA	0.656421	NA	-1.10517
27699	TRINITY_DN7212_c0_g1	LOCNA	NA	NA	0.91152	0.999847	0.0580329
27700	TRINITY_DN8313_c0_g2	LOCNA	NA	NA	0.23724	0.969795	-1.36191
27701	TRINITY_DN90494_c0_g1	LOCNA	NA	NA	1.17247e-22	7.20426e-20	11.4898
27702	TRINITY_DN8612_c0_g1	LOCNA	NA	NA	0.162057	0.908447	-1.30452
27703	TRINITY_DN77290_c0_g1	LOCNA	NA	NA	0.888509	NA	0.425277
27704	TRINITY_DN76765_c0_g1	LOCNA	NA	NA	0.48632	0.999847	0.669964
27705	TRINITY_DN5192_c1_g1	LOCNA	NA	NA	0.870071	0.999847	0.0365693
27706	TRINITY_DN5192_c4_g1	LOCNA	NA	NA	0.425468	0.999847	0.22382
27707	TRINITY_DN98050_c1_g1	LOCNA	NA	NA	0.269418	NA	-2.70652
27708	TRINITY_DN6368_c1_g1	LOCNA	NA	NA	0.255572	0.980713	2.44484
27709	TRINITY_DN8165_c0_g1	LOCNA	NA	NA	0.449224	0.999847	0.767861
27710	TRINITY_DN62336_c0_g2	LOCNA	NA	NA	0.105906	NA	-3.66909
27711	TRINITY_DN52168_c0_g1	LOCNA	NA	NA	0.218421	NA	-3.72113
27712	TRINITY_DN74195_c1_g1	LOCNA	NA	NA	0.364473	NA	-1.72321
27713	TRINITY_DN9560_c3_g1	LOCNA	NA	NA	0.386954	0.999847	0.699284
27714	TRINITY_DN8898_c0_g1	LOCNA	NA	NA	0.107964	0.818861	2.88386
27715	TRINITY_DN6414_c0_g3	LOCNA	NA	NA	0.854636	0.999847	0.14051
27716	TRINITY_DN7061_c0_g1	LOCNA	NA	NA	0.692838	0.999847	-0.307364
27717	TRINITY_DN70_c1_g2	LOCNA	NA	NA	0.925123	0.999847	0.0479455
27718	TRINITY_DN83220_c0_g1	LOCNA	NA	NA	0.00224413	0.113687	3.51053
27719	TRINITY_DN9245_c2_g1	LOCNA	NA	NA	0.183803	NA	4.02254
27720	TRINITY_DN75977_c0_g1	LOCNA	NA	NA	0.958345	NA	-0.127427
27721	TRINITY_DN83240_c0_g1	LOCNA	NA	NA	0.175133	NA	3.59318
27722	TRINITY_DN6292_c0_g1	LOCNA	NA	NA	0.675346	0.999847	0.314697
27723	TRINITY_DN5960_c1_g2	LOCNA	NA	NA	0.367474	NA	-1.59906
27724	TRINITY_DN84063_c0_g1	LOCNA	NA	NA	0.380149	NA	-1.86645
27725	TRINITY_DN5209_c0_g1	LOCNA	NA	NA	0.860173	0.999847	0.0551738
27726	TRINITY_DN9254_c0_g3	LOCNA	NA	NA	0.523359	NA	-1.92849
27727	TRINITY_DN875_c2_g1	LOCNA	NA	NA	0.276796	0.994592	1.0579
27728	TRINITY_DN78783_c0_g1	LOCNA	NA	NA	NA	NA	2.01526
27729	TRINITY_DN650_c1_g1	LOCNA	NA	NA	0.801826	0.999847	0.354538
27730	TRINITY_DN8831_c0_g1	LOCNA	NA	NA	0.869925	0.999847	-0.289952
27731	TRINITY_DN9985_c0_g1	LOCNA	NA	NA	0.832545	NA	-0.474766
27732	TRINITY_DN7357_c1_g2	LOCNA	NA	NA	0.979681	0.999847	0.046288
27733	TRINITY_DN9588_c0_g1	LOCNA	NA	NA	0.284319	0.999847	0.374594
27734	TRINITY_DN950_c2_g1	LOCNA	NA	NA	0.133778	0.867569	1.35127
27735	TRINITY_DN9889_c0_g1	LOCNA	NA	NA	0.200028	0.951169	-2.0098
27736	TRINITY_DN9630_c1_g1	LOCNA	NA	NA	0.561397	0.999847	-0.790368
27737	TRINITY_DN83952_c0_g1	LOCNA	NA	NA	0.343208	0.999847	2.09445
27738	TRINITY_DN92690_c0_g1	LOCNA	NA	NA	0.0677384	0.708634	2.69075
27739	TRINITY_DN8485_c0_g4	LOCNA	NA	NA	0.00278593	0.12849	-2.8547
27740	TRINITY_DN72188_c0_g1	LOCNA	NA	NA	0.325094	NA	-2.98223
27741	TRINITY_DN76800_c1_g2	LOCNA	NA	NA	0.00241523	0.119494	3.40301
27742	TRINITY_DN90885_c1_g2	LOCNA	NA	NA	0.343766	NA	-2.87765
27743	TRINITY_DN6371_c0_g1	LOCNA	NA	NA	0.55837	0.999847	1.03522
27744	TRINITY_DN8695_c0_g3	LOCNA	NA	NA	0.385612	0.999847	-1.32966
27745	TRINITY_DN803_c1_g2	LOCNA	NA	NA	0.966291	0.999847	0.0359072
27746	TRINITY_DN59221_c1_g1	LOCNA	NA	NA	0.195288	NA	3.63477
27747	TRINITY_DN74635_c0_g1	LOCNA	NA	NA	0.0397246	0.565137	-1.21009
27748	TRINITY_DN62429_c0_g1	LOCNA	NA	NA	0.981385	NA	0.0690247
27749	TRINITY_DN60403_c3_g2	LOCNA	NA	NA	0.998895	NA	0.00421943
27750	TRINITY_DN6245_c1_g1	LOCNA	NA	NA	0.857893	0.999847	0.239966
27751	TRINITY_DN8190_c1_g1	LOCNA	NA	NA	0.772318	NA	0.498689
27752	TRINITY_DN9826_c0_g1	LOCNA	NA	NA	0.471701	0.999847	-1.16675
27753	TRINITY_DN8776_c0_g1	LOCNA	NA	NA	0.604735	0.999847	-0.956273
27754	TRINITY_DN863_c0_g2	LOCNA	NA	NA	0.113248	0.836104	-0.554839
27755	TRINITY_DN7757_c0_g2	LOCNA	NA	NA	0.550822	NA	-1.25335
27756	TRINITY_DN950_c0_g1	LOCNA	NA	NA	0.701441	0.999847	0.0815141
27757	TRINITY_DN68152_c0_g2	LOCNA	NA	NA	0.450468	0.999847	0.180576
27758	TRINITY_DN7025_c0_g1	LOCNA	NA	NA	0.387779	0.999847	-1.29707
27759	TRINITY_DN6388_c1_g1	LOCNA	NA	NA	0.881005	NA	0.283217
27760	TRINITY_DN9199_c1_g1	LOCNA	NA	NA	0.48012	NA	2.04543
27761	TRINITY_DN7918_c0_g1	LOCNA	NA	NA	0.844841	0.999847	-0.428725
27762	TRINITY_DN9239_c0_g2	LOCNA	NA	NA	0.0797158	0.742023	2.55472
27763	TRINITY_DN9889_c0_g2	LOCNA	NA	NA	0.839892	NA	0.608516
27764	TRINITY_DN8394_c1_g1	LOCNA	NA	NA	0.325292	NA	2.14498
27765	TRINITY_DN6840_c2_g1	LOCNA	NA	NA	0.150204	0.894366	-1.7205
27766	TRINITY_DN9266_c0_g3	LOCNA	NA	NA	0.712127	0.999847	-0.511347
27767	TRINITY_DN5378_c1_g1	LOCNA	NA	NA	0.883192	0.999847	0.0776384
27768	TRINITY_DN89149_c0_g2	LOCNA	NA	NA	0.830701	NA	-0.5103
27769	TRINITY_DN7814_c1_g1	LOCNA	NA	NA	0.905256	0.999847	0.123767
27770	TRINITY_DN7815_c0_g1	LOCNA	NA	NA	0.582496	0.999847	1.03941
27771	TRINITY_DN9924_c0_g1	LOCNA	NA	NA	0.531421	0.999847	-1.05312
27772	TRINITY_DN93041_c0_g1	LOCNA	NA	NA	0.257211	NA	3.44194
27773	TRINITY_DN87890_c1_g3	LOCNA	NA	NA	0.636037	0.999847	0.85617
27774	TRINITY_DN54303_c0_g1	LOCNA	NA	NA	0.291396	NA	-3.19926
27775	TRINITY_DN838_c0_g2	LOCNA	NA	NA	0.144885	NA	-3.80047
27776	TRINITY_DN791_c18_g1	LOCNA	NA	NA	0.29725	NA	2.8411
27777	TRINITY_DN8647_c0_g1	LOCNA	NA	NA	0.672237	0.999847	-0.522442
27778	TRINITY_DN68306_c2_g1	LOCNA	NA	NA	0.728933	0.999847	0.693314
27779	TRINITY_DN7488_c0_g1	LOCNA	NA	NA	0.780416	NA	0.79421
27780	TRINITY_DN913_c0_g1	LOCNA	NA	NA	0.466626	0.999847	-1.02498
27781	TRINITY_DN76387_c0_g1	LOCNA	NA	NA	0.671722	0.999847	0.790973
27782	TRINITY_DN77175_c0_g1	LOCNA	NA	NA	0.161061	NA	3.31844
27783	TRINITY_DN94231_c0_g1	LOCNA	NA	NA	0.427723	NA	1.94715
27784	TRINITY_DN7045_c0_g2	LOCNA	NA	NA	0.571355	NA	-1.46491
27785	TRINITY_DN5641_c0_g1	LOCNA	NA	NA	0.578079	0.999847	0.913332
27786	TRINITY_DN9426_c0_g1	LOCNA	NA	NA	0.479599	0.999847	-0.617219
27787	TRINITY_DN81573_c0_g1	LOCNA	NA	NA	0.715432	NA	0.819403
27788	TRINITY_DN56433_c0_g1	LOCNA	NA	NA	0.975424	NA	0.0927818
27789	TRINITY_DN7277_c1_g1	LOCNA	NA	NA	0.791142	0.999847	-0.160666
27790	TRINITY_DN9888_c2_g1	LOCNA	NA	NA	0.98617	NA	-0.0518441
27791	TRINITY_DN9864_c0_g1	LOCNA	NA	NA	0.927279	NA	-0.17465
27792	TRINITY_DN77410_c0_g1	LOCNA	NA	NA	0.303341	NA	-3.12274
27793	TRINITY_DN8583_c0_g1	LOCNA	NA	NA	0.657036	0.999847	-0.586949
27794	TRINITY_DN83458_c2_g1	LOCNA	NA	NA	0.359976	NA	-2.37457
27795	TRINITY_DN99548_c0_g1	LOCNA	NA	NA	0.381577	0.999847	-1.08728
27796	TRINITY_DN91761_c0_g5	LOCNA	NA	NA	0.676506	0.999847	-0.627856
27797	TRINITY_DN773_c8_g1	LOCNA	NA	NA	0.482664	0.999847	1.41227
27798	TRINITY_DN8091_c0_g2	LOCNA	NA	NA	0.49017	0.999847	0.54126
27799	TRINITY_DN9769_c0_g3	LOCNA	NA	NA	0.70459	NA	-1.15296
27800	TRINITY_DN7864_c1_g1	LOCNA	NA	NA	0.213172	0.957881	2.20279
27801	TRINITY_DN9273_c0_g2	LOCNA	NA	NA	0.0447496	0.596078	4.64295
27802	TRINITY_DN751_c0_g2	LOCNA	NA	NA	0.430988	0.999847	0.767798
27803	TRINITY_DN526_c0_g3	LOCNA	NA	NA	0.611309	0.999847	0.407136
27804	TRINITY_DN8499_c0_g1	LOCNA	NA	NA	0.816731	0.999847	0.43475
27805	TRINITY_DN782_c1_g3	LOCNA	NA	NA	0.269077	0.988613	-1.81277
27806	TRINITY_DN84983_c0_g1	LOCNA	NA	NA	0.466276	0.999847	-0.97415
27807	TRINITY_DN9246_c0_g1	LOCNA	NA	NA	0.772526	0.999847	-0.408225
27808	TRINITY_DN97797_c0_g2	LOCNA	NA	NA	0.723813	0.999847	0.39834
27809	TRINITY_DN8673_c0_g1	LOCNA	NA	NA	0.389974	0.999847	-1.15976
27810	TRINITY_DN5416_c3_g1	LOCNA	NA	NA	0.948472	NA	-0.106663
27811	TRINITY_DN7230_c0_g1	LOCNA	NA	NA	0.352459	NA	-2.82741
27812	TRINITY_DN9677_c0_g1	LOCNA	NA	NA	0.0864969	0.761802	0.723352
27813	TRINITY_DN65726_c0_g1	LOCNA	NA	NA	0.466121	0.999847	-0.882134
27814	TRINITY_DN883_c0_g2	LOCNA	NA	NA	0.627159	0.999847	0.320633
27815	TRINITY_DN5597_c2_g1	LOCNA	NA	NA	0.457542	0.999847	-0.654318
27816	TRINITY_DN80452_c0_g1	LOCNA	NA	NA	0.259301	NA	-3.41601
27817	TRINITY_DN7256_c0_g2	LOCNA	NA	NA	0.232157	0.966337	0.98423
27818	TRINITY_DN98644_c0_g2	LOCNA	NA	NA	0.118837	0.843787	0.989545
27819	TRINITY_DN6907_c0_g1	LOCNA	NA	NA	0.781445	0.999847	-0.71756
27820	TRINITY_DN8219_c0_g1	LOCNA	NA	NA	0.196617	0.946735	-1.31437
27821	TRINITY_DN7607_c0_g2	LOCNA	NA	NA	0.330133	NA	-2.79523
27822	TRINITY_DN944_c0_g1	LOCNA	NA	NA	0.56053	0.999847	0.846172
27823	TRINITY_DN7009_c2_g3	LOCNA	NA	NA	0.62098	NA	-1.50871
27824	TRINITY_DN9697_c0_g2	LOCNA	NA	NA	0.358926	0.999847	-1.54757
27825	TRINITY_DN9050_c0_g1	LOCNA	NA	NA	0.0185348	0.401195	-3.73969
27826	TRINITY_DN9177_c0_g2	LOCNA	NA	NA	0.72964	0.999847	-0.608663
27827	TRINITY_DN527_c8_g2	LOCNA	NA	NA	0.450051	NA	-2.29776
27828	TRINITY_DN91793_c1_g1	LOCNA	NA	NA	0.760454	0.999847	0.606944
27829	TRINITY_DN7309_c0_g1	LOCNA	NA	NA	0.0559464	0.659447	-1.15205
27830	TRINITY_DN8767_c1_g1	LOCNA	NA	NA	0.150596	0.894743	-1.7751
27831	TRINITY_DN8767_c0_g1	LOCNA	NA	NA	0.712435	0.999847	-0.723626
27832	TRINITY_DN7773_c0_g1	LOCNA	NA	NA	0.374095	0.999847	-0.49086
27833	TRINITY_DN94817_c0_g1	LOCNA	NA	NA	0.841408	NA	0.489831
27834	TRINITY_DN8847_c3_g1	LOCNA	NA	NA	0.277508	NA	-3.29094
27835	TRINITY_DN6304_c4_g1	LOCNA	NA	NA	0.937908	0.999847	0.0514576
27836	TRINITY_DN8929_c0_g2	LOCNA	NA	NA	0.816136	NA	0.706042
27837	TRINITY_DN8527_c0_g1	LOCNA	NA	NA	0.552486	0.999847	1.05279
27838	TRINITY_DN90377_c4_g1	LOCNA	NA	NA	0.404918	0.999847	-0.643741
27839	TRINITY_DN9497_c0_g1	LOCNA	NA	NA	0.619579	0.999847	0.851534
27840	TRINITY_DN9391_c1_g1	LOCNA	NA	NA	0.166795	0.912075	-2.19952
27841	TRINITY_DN7470_c2_g1	LOCNA	NA	NA	0.303638	0.999847	1.76596
27842	TRINITY_DN8211_c3_g1	LOCNA	NA	NA	0.857315	0.999847	-0.366383
27843	TRINITY_DN7553_c0_g3	LOCNA	NA	NA	0.0997736	0.80291	-1.66415
27844	TRINITY_DN9193_c1_g1	LOCNA	NA	NA	0.463455	0.999847	-1.05088
27845	TRINITY_DN6046_c0_g1	LOCNA	NA	NA	0.381421	0.999847	-1.37164
27846	TRINITY_DN9238_c0_g3	LOCNA	NA	NA	0.156003	0.900193	-2.63612
27847	TRINITY_DN808_c0_g1	LOCNA	NA	NA	0.218586	0.963628	-1.39341
27848	TRINITY_DN933_c0_g3	LOCNA	NA	NA	0.286321	NA	-3.1118
27849	TRINITY_DN76734_c0_g1	LOCNA	NA	NA	0.482655	0.999847	-0.559285
27850	TRINITY_DN90079_c0_g1	LOCNA	NA	NA	0.36672	NA	-2.74665
27851	TRINITY_DN9144_c0_g1	LOCNA	NA	NA	0.509069	0.999847	0.703098
27852	TRINITY_DN9444_c1_g1	LOCNA	NA	NA	0.343732	0.999847	-0.293197
27853	TRINITY_DN9958_c0_g2	LOCNA	NA	NA	0.453903	0.999847	-0.269711
27854	TRINITY_DN99244_c0_g1	LOCNA	NA	NA	0.461724	0.999847	-0.970784
27855	TRINITY_DN6845_c0_g1	LOCNA	NA	NA	NA	NA	7.77987
27856	TRINITY_DN8952_c2_g1	LOCNA	NA	NA	0.10122	NA	-3.29599
27857	TRINITY_DN8897_c0_g1	LOCNA	NA	NA	0.0366834	0.547121	-4.30517
27858	TRINITY_DN7773_c0_g2	LOCNA	NA	NA	0.718649	NA	1.09566
27859	TRINITY_DN9220_c3_g1	LOCNA	NA	NA	0.98361	NA	-0.0317409
27860	TRINITY_DN64686_c0_g1	LOCNA	NA	NA	0.869325	0.999847	0.327053
27861	TRINITY_DN73294_c0_g1	LOCNA	NA	NA	0.191182	NA	-3.09881
27862	TRINITY_DN9153_c0_g3	LOCNA	NA	NA	0.61297	NA	-1.0491
27863	TRINITY_DN61208_c1_g1	LOCNA	NA	NA	0.809315	NA	-0.603842
27864	TRINITY_DN9643_c0_g3	LOCNA	NA	NA	0.843366	NA	-0.593444
27865	TRINITY_DN81514_c0_g1	LOCNA	NA	NA	0.550423	NA	-1.46508
27866	TRINITY_DN751_c6_g1	LOCNA	NA	NA	0.272389	NA	3.32584
27867	TRINITY_DN8901_c1_g5	LOCNA	NA	NA	0.146615	NA	-3.791
27868	TRINITY_DN78478_c0_g1	LOCNA	NA	NA	0.273196	NA	2.31228
27869	TRINITY_DN7641_c0_g1	LOCNA	NA	NA	0.302635	NA	-2.12096
27870	TRINITY_DN9320_c0_g1	LOCNA	NA	NA	0.100566	NA	-3.71641
27871	TRINITY_DN95806_c2_g1	LOCNA	NA	NA	0.978888	0.999847	0.0393894
27872	TRINITY_DN74928_c0_g1	LOCNA	NA	NA	0.800968	NA	0.634504
27873	TRINITY_DN81571_c1_g1	LOCNA	NA	NA	0.283928	NA	-3.1289
27874	TRINITY_DN7002_c1_g1	LOCNA	NA	NA	0.621117	0.999847	0.485113
27875	TRINITY_DN8339_c1_g1	LOCNA	NA	NA	0.926377	0.999847	-0.0689003
27876	TRINITY_DN9333_c0_g2	LOCNA	NA	NA	0.599944	0.999847	1.0128
27877	TRINITY_DN80834_c0_g1	LOCNA	NA	NA	0.776299	NA	0.497355
27878	TRINITY_DN94399_c0_g1	LOCNA	NA	NA	0.226868	0.963628	2.34081
27879	TRINITY_DN6862_c0_g1	LOCNA	NA	NA	0.874876	0.999847	-0.218793
27880	TRINITY_DN7076_c1_g1	LOCNA	NA	NA	0.732875	0.999847	-0.283162
27881	TRINITY_DN8347_c0_g2	LOCNA	NA	NA	0.392244	NA	1.69229
27882	TRINITY_DN8484_c1_g2	LOCNA	NA	NA	0.482296	0.999847	0.534663
27883	TRINITY_DN78156_c0_g1	LOCNA	NA	NA	0.177868	NA	-2.48456
27884	TRINITY_DN53370_c0_g1	LOCNA	NA	NA	0.298505	NA	3.15383
27885	TRINITY_DN53378_c2_g1	LOCNA	NA	NA	0.367161	NA	2.56454
27886	TRINITY_DN5920_c1_g1	LOCNA	NA	NA	0.306591	NA	-1.87953
27887	TRINITY_DN83978_c0_g1	LOCNA	NA	NA	0.585037	0.999847	-0.38086
27888	TRINITY_DN7893_c0_g1	LOCNA	NA	NA	0.721602	0.999847	-0.348934
27889	TRINITY_DN9707_c0_g1	LOCNA	NA	NA	0.973562	NA	0.0998833
27890	TRINITY_DN83989_c0_g2	LOCNA	NA	NA	0.896606	NA	0.240757
27891	TRINITY_DN64921_c0_g1	LOCNA	NA	NA	0.852106	0.999847	-0.501363
27892	TRINITY_DN8135_c0_g1	LOCNA	NA	NA	0.21721	0.961326	0.635326
27893	TRINITY_DN9710_c0_g2	LOCNA	NA	NA	0.975406	NA	0.0917622
27894	TRINITY_DN8992_c0_g1	LOCNA	NA	NA	0.69908	0.999847	-0.0851468
27895	TRINITY_DN79653_c0_g1	LOCNA	NA	NA	0.0329996	0.52866	-0.557596
27896	TRINITY_DN92512_c0_g1	LOCNA	NA	NA	0.224837	NA	3.68088
27897	TRINITY_DN85032_c0_g1	LOCNA	NA	NA	0.431763	0.999847	-1.40229
27898	TRINITY_DN7897_c1_g1	LOCNA	NA	NA	0.819448	NA	-0.691558
27899	TRINITY_DN8502_c0_g1	LOCNA	NA	NA	0.627764	NA	1.44617
27900	TRINITY_DN8650_c0_g4	LOCNA	NA	NA	0.532288	NA	1.86428
27901	TRINITY_DN8337_c0_g1	LOCNA	NA	NA	0.959883	0.999847	-0.0753093
27902	TRINITY_DN9106_c0_g2	LOCNA	NA	NA	0.266095	0.988605	-1.40864
27903	TRINITY_DN92719_c0_g2	LOCNA	NA	NA	0.342813	NA	-2.88321
27904	TRINITY_DN68382_c0_g1	LOCNA	NA	NA	0.960703	NA	-0.149161
27905	TRINITY_DN90055_c0_g1	LOCNA	NA	NA	0.930856	NA	0.261569
27906	TRINITY_DN7804_c0_g2	LOCNA	NA	NA	0.906527	0.999847	0.031564
27907	TRINITY_DN8831_c2_g1	LOCNA	NA	NA	0.645995	NA	0.985441
27908	TRINITY_DN976_c1_g1	LOCNA	NA	NA	0.869053	0.999847	-0.0643131
27909	TRINITY_DN85117_c0_g1	LOCNA	NA	NA	0.806772	0.999847	-0.35193
27910	TRINITY_DN94366_c0_g1	LOCNA	NA	NA	0.533401	NA	-1.24985
27911	TRINITY_DN7499_c0_g1	LOCNA	NA	NA	0.582111	0.999847	-0.897603
27912	TRINITY_DN8317_c0_g1	LOCNA	NA	NA	0.355538	0.999847	0.324687
27913	TRINITY_DN9146_c0_g2	LOCNA	NA	NA	0.96739	0.999847	0.0760556
27914	TRINITY_DN6913_c0_g2	LOCNA	NA	NA	0.529974	0.999847	-0.616531
27915	TRINITY_DN86209_c0_g1	LOCNA	NA	NA	0.70157	NA	-0.649365
27916	TRINITY_DN9635_c0_g2	LOCNA	NA	NA	0.782985	NA	0.834882
27917	TRINITY_DN575_c12_g1	LOCNA	NA	NA	0.851287	NA	-0.457942
27918	TRINITY_DN82698_c0_g1	LOCNA	NA	NA	NA	NA	3.24781
27919	TRINITY_DN93117_c0_g1	LOCNA	NA	NA	0.668078	NA	-1.30334
27920	TRINITY_DN95256_c0_g1	LOCNA	NA	NA	0.293399	NA	-2.66174
27921	TRINITY_DN6831_c0_g1	LOCNA	NA	NA	0.998576	NA	0.00352694
27922	TRINITY_DN88826_c0_g6	LOCNA	NA	NA	0.781469	NA	0.773464
27923	TRINITY_DN9138_c3_g1	LOCNA	NA	NA	0.273836	NA	2.273
27924	TRINITY_DN971_c0_g3	LOCNA	NA	NA	0.752986	0.999847	0.193752
27925	TRINITY_DN875_c1_g2	LOCNA	NA	NA	0.38622	0.999847	-0.939288
27926	TRINITY_DN9391_c0_g1	LOCNA	NA	NA	0.424498	0.999847	-0.290262
27927	TRINITY_DN8039_c0_g1	LOCNA	NA	NA	0.232347	0.96653	1.54776
27928	TRINITY_DN9096_c0_g1	LOCNA	NA	NA	0.979292	0.999847	-0.032226
27929	TRINITY_DN8501_c0_g2	LOCNA	NA	NA	0.956588	0.999847	0.0121676
27930	TRINITY_DN99780_c0_g3	LOCNA	NA	NA	0.263456	NA	3.39832
27931	TRINITY_DN9361_c0_g2	LOCNA	NA	NA	0.881758	0.999847	0.0416917
27932	TRINITY_DN6511_c3_g1	LOCNA	NA	NA	0.288716	NA	-3.12097
27933	TRINITY_DN866_c3_g1	LOCNA	NA	NA	0.847525	NA	-0.538231
27934	TRINITY_DN78896_c0_g1	LOCNA	NA	NA	0.520667	0.999847	-0.857546
27935	TRINITY_DN7496_c0_g1	LOCNA	NA	NA	0.595219	NA	-1.14439
27936	TRINITY_DN7497_c1_g1	LOCNA	NA	NA	0.282737	0.99928	-1.32196
27937	TRINITY_DN78046_c0_g1	LOCNA	NA	NA	0.245575	0.974407	0.346477
27938	TRINITY_DN9655_c0_g2	LOCNA	NA	NA	0.55593	NA	1.69024
27939	TRINITY_DN86125_c0_g1	LOCNA	NA	NA	0.435323	0.999847	-1.04139
27940	TRINITY_DN87618_c3_g1	LOCNA	NA	NA	0.255015	0.980713	2.23713
27941	TRINITY_DN81301_c0_g1	LOCNA	NA	NA	0.238326	0.969998	-1.74467
27942	TRINITY_DN7487_c0_g1	LOCNA	NA	NA	0.82213	0.999847	-0.147264
27943	TRINITY_DN9381_c1_g1	LOCNA	NA	NA	0.513341	NA	1.89493
27944	TRINITY_DN8984_c0_g1	LOCNA	NA	NA	0.736815	0.999847	-0.461915
27945	TRINITY_DN6663_c4_g1	LOCNA	NA	NA	0.879841	0.999847	-0.174715
27946	TRINITY_DN8791_c1_g1	LOCNA	NA	NA	0.833572	NA	-0.630083
27947	TRINITY_DN8059_c0_g1	LOCNA	NA	NA	0.139016	0.874498	1.48996
27948	TRINITY_DN9019_c0_g1	LOCNA	NA	NA	0.0780184	0.739719	-0.347737
27949	TRINITY_DN8792_c0_g1	LOCNA	NA	NA	0.752369	0.999847	-0.832732
27950	TRINITY_DN786_c1_g1	LOCNA	NA	NA	0.826183	NA	0.623447
27951	TRINITY_DN98296_c0_g1	LOCNA	NA	NA	0.19465	NA	3.92717
27952	TRINITY_DN8299_c0_g1	LOCNA	NA	NA	0.764494	NA	0.746272
27953	TRINITY_DN8173_c3_g1	LOCNA	NA	NA	0.850944	NA	-0.488515
27954	TRINITY_DN71446_c0_g1	LOCNA	NA	NA	0.312882	0.999847	1.74906
27955	TRINITY_DN82396_c0_g1	LOCNA	NA	NA	0.142	NA	-3.39742
27956	TRINITY_DN74354_c0_g1	LOCNA	NA	NA	0.869486	0.999847	-0.33647
27957	TRINITY_DN59897_c0_g1	LOCNA	NA	NA	0.371329	NA	-2.72097
27958	TRINITY_DN8314_c0_g3	LOCNA	NA	NA	0.254231	0.980713	1.92133
27959	TRINITY_DN780_c22_g1	LOCNA	NA	NA	0.539744	NA	1.58555
27960	TRINITY_DN8162_c1_g1	LOCNA	NA	NA	0.124924	0.855952	1.64231
27961	TRINITY_DN9596_c0_g1	LOCNA	NA	NA	0.0735641	0.721922	-1.38494
27962	TRINITY_DN8525_c0_g1	LOCNA	NA	NA	0.467208	0.999847	0.598352
27963	TRINITY_DN6840_c2_g3	LOCNA	NA	NA	0.366585	0.999847	-1.46178
27964	TRINITY_DN9933_c0_g1	LOCNA	NA	NA	0.590259	0.999847	0.309238
27965	TRINITY_DN97651_c0_g1	LOCNA	NA	NA	0.500759	0.999847	0.719655
27966	TRINITY_DN8804_c0_g1	LOCNA	NA	NA	0.0642025	0.697223	-1.05461
27967	TRINITY_DN8109_c1_g1	LOCNA	NA	NA	0.420089	0.999847	-1.17919
27968	TRINITY_DN8611_c0_g1	LOCNA	NA	NA	0.994433	NA	-0.0169818
27969	TRINITY_DN9602_c0_g2	LOCNA	NA	NA	0.57275	0.999847	-0.761998
27970	TRINITY_DN92710_c0_g1	LOCNA	NA	NA	0.242384	NA	-2.97033
27971	TRINITY_DN838_c6_g1	LOCNA	NA	NA	0.906789	0.999847	-0.0696609
27972	TRINITY_DN9142_c0_g1	LOCNA	NA	NA	0.97549	NA	0.0661023
27973	TRINITY_DN9082_c0_g1	LOCNA	NA	NA	0.755153	0.999847	-0.269402
27974	TRINITY_DN7923_c1_g4	LOCNA	NA	NA	0.138318	0.874222	-0.885537
27975	TRINITY_DN7534_c0_g1	LOCNA	NA	NA	0.285872	0.999847	-2.05349
27976	TRINITY_DN997_c1_g1	LOCNA	NA	NA	0.0650475	0.700548	3.30971
27977	TRINITY_DN99942_c0_g1	LOCNA	NA	NA	0.773147	0.999847	-0.583189
27978	TRINITY_DN8297_c0_g1	LOCNA	NA	NA	0.432629	0.999847	-0.415379
27979	TRINITY_DN72175_c0_g1	LOCNA	NA	NA	0.269593	NA	-3.08854
27980	TRINITY_DN9741_c0_g1	LOCNA	NA	NA	0.78091	0.999847	0.154823
27981	TRINITY_DN9931_c2_g1	LOCNA	NA	NA	0.0384537	0.558282	2.30403
27982	TRINITY_DN8137_c0_g1	LOCNA	NA	NA	0.203799	0.953791	-2.79553
27983	TRINITY_DN7966_c0_g1	LOCNA	NA	NA	0.280461	0.996992	1.90831
27984	TRINITY_DN6812_c0_g1	LOCNA	NA	NA	0.733465	NA	0.905031
27985	TRINITY_DN7277_c1_g2	LOCNA	NA	NA	0.273393	NA	2.56207
27986	TRINITY_DN851_c4_g1	LOCNA	NA	NA	0.928424	0.999847	-0.0785765
27987	TRINITY_DN78162_c1_g1	LOCNA	NA	NA	0.13107	NA	3.58614
27988	TRINITY_DN7486_c0_g1	LOCNA	NA	NA	0.191024	NA	3.0625
27989	TRINITY_DN88061_c0_g1	LOCNA	NA	NA	0.549344	NA	1.58556
27990	TRINITY_DN8726_c0_g1	LOCNA	NA	NA	0.97766	0.999847	0.0490311
27991	TRINITY_DN8164_c0_g1	LOCNA	NA	NA	0.706842	0.999847	-0.546638
27992	TRINITY_DN8791_c8_g1	LOCNA	NA	NA	0.986704	NA	0.0398532
27993	TRINITY_DN8735_c1_g2	LOCNA	NA	NA	0.915753	0.999847	-0.116461
27994	TRINITY_DN59130_c0_g1	LOCNA	NA	NA	0.983158	NA	-0.0635941
27995	TRINITY_DN8952_c1_g1	LOCNA	NA	NA	0.193872	0.942707	-2.11237
27996	TRINITY_DN9434_c0_g1	LOCNA	NA	NA	0.238592	0.969998	0.817881
27997	TRINITY_DN8654_c1_g2	LOCNA	NA	NA	0.438371	NA	1.60931
27998	TRINITY_DN77329_c0_g1	LOCNA	NA	NA	0.695855	NA	1.09233
27999	TRINITY_DN9036_c1_g1	LOCNA	NA	NA	0.384478	NA	-2.58791
28000	TRINITY_DN621_c3_g1	LOCNA	NA	NA	0.837233	NA	0.622994
28001	TRINITY_DN73985_c1_g2	LOCNA	NA	NA	0.881389	NA	0.379148
28002	TRINITY_DN6212_c4_g1	LOCNA	NA	NA	0.34684	NA	-2.85979
28003	TRINITY_DN96637_c0_g2	LOCNA	NA	NA	0.371232	NA	1.82065
28004	TRINITY_DN6727_c0_g1	LOCNA	NA	NA	0.938977	0.999847	0.0645576
28005	TRINITY_DN7263_c1_g1	LOCNA	NA	NA	0.761212	0.999847	0.312666
28006	TRINITY_DN96872_c1_g1	LOCNA	NA	NA	0.596706	NA	-1.60523
28007	TRINITY_DN9756_c0_g1	LOCNA	NA	NA	0.919524	NA	0.184941
28008	TRINITY_DN6511_c0_g1	LOCNA	NA	NA	0.535962	NA	-1.45941
28009	TRINITY_DN9638_c0_g1	LOCNA	NA	NA	0.419486	0.999847	-0.761581
28010	TRINITY_DN67954_c0_g1	LOCNA	NA	NA	0.722441	NA	0.840895
28011	TRINITY_DN74954_c0_g1	LOCNA	NA	NA	0.253909	0.980713	-0.220708
28012	TRINITY_DN7819_c0_g1	LOCNA	NA	NA	0.69129	NA	-0.700822
28013	TRINITY_DN9990_c0_g2	LOCNA	NA	NA	0.995925	NA	0.0152738
28014	TRINITY_DN9220_c0_g1	LOCNA	NA	NA	0.430607	0.999847	0.286594
28015	TRINITY_DN7397_c0_g7	LOCNA	NA	NA	0.163196	NA	2.90874
28016	TRINITY_DN78019_c0_g1	LOCNA	NA	NA	0.30767	0.999847	1.20975
28017	TRINITY_DN9769_c0_g1	LOCNA	NA	NA	0.914358	0.999847	0.1013
28018	TRINITY_DN8522_c0_g1	LOCNA	NA	NA	0.377335	0.999847	0.309446
28019	TRINITY_DN9895_c0_g1	LOCNA	NA	NA	0.9428	0.999847	0.11044
28020	TRINITY_DN7856_c0_g1	LOCNA	NA	NA	0.25494	NA	3.45798
28021	TRINITY_DN8643_c6_g2	LOCNA	NA	NA	0.375199	NA	-1.66478
28022	TRINITY_DN7954_c0_g1	LOCNA	NA	NA	0.61296	0.999847	0.957829
28023	TRINITY_DN87006_c0_g1	LOCNA	NA	NA	0.546377	0.999847	1.07112
28024	TRINITY_DN8137_c0_g2	LOCNA	NA	NA	0.452028	NA	-1.942
28025	TRINITY_DN8236_c4_g1	LOCNA	NA	NA	0.279933	NA	-3.15287
28026	TRINITY_DN92620_c0_g1	LOCNA	NA	NA	0.384796	NA	-2.64703
28027	TRINITY_DN8466_c0_g1	LOCNA	NA	NA	0.947944	0.999847	-0.112678
28028	TRINITY_DN889_c7_g1	LOCNA	NA	NA	0.0227819	0.441495	-2.51435
28029	TRINITY_DN69348_c0_g1	LOCNA	NA	NA	0.0724352	0.718243	2.12382
28030	TRINITY_DN5533_c0_g3	LOCNA	NA	NA	0.786666	0.999847	0.420822
28031	TRINITY_DN9703_c0_g1	LOCNA	NA	NA	0.887727	0.999847	-0.278141
28032	TRINITY_DN689_c7_g2	LOCNA	NA	NA	0.56227	0.999847	-0.54439
28033	TRINITY_DN88313_c0_g2	LOCNA	NA	NA	0.672022	NA	1.2776
28034	TRINITY_DN85716_c0_g1	LOCNA	NA	NA	0.0799039	NA	-3.86394
28035	TRINITY_DN89144_c0_g1	LOCNA	NA	NA	0.258605	NA	3.43214
28036	TRINITY_DN96376_c0_g2	LOCNA	NA	NA	0.326242	0.999847	1.25875
28037	TRINITY_DN98485_c0_g1	LOCNA	NA	NA	0.457864	0.999847	-1.1503
28038	TRINITY_DN90121_c2_g1	LOCNA	NA	NA	0.47614	NA	2.15714
28039	TRINITY_DN67220_c2_g1	LOCNA	NA	NA	0.535764	0.999847	0.446824
28040	TRINITY_DN851_c3_g1	LOCNA	NA	NA	0.551474	0.999847	-0.377853
28041	TRINITY_DN768_c0_g1	LOCNA	NA	NA	NA	NA	2.10293
28042	TRINITY_DN8022_c0_g1	LOCNA	NA	NA	0.791219	0.999847	-0.202659
28043	TRINITY_DN989_c0_g2	LOCNA	NA	NA	0.455597	0.999847	-0.907986
28044	TRINITY_DN7607_c1_g1	LOCNA	NA	NA	0.330145	NA	-2.95803
28045	TRINITY_DN6838_c0_g1	LOCNA	NA	NA	0.65818	0.999847	-0.529102
28046	TRINITY_DN87637_c0_g1	LOCNA	NA	NA	0.0934975	0.786765	-2.38649
28047	TRINITY_DN9599_c0_g1	LOCNA	NA	NA	0.414105	0.999847	0.511855
28048	TRINITY_DN8055_c0_g1	LOCNA	NA	NA	0.357893	NA	-1.91782
28049	TRINITY_DN78423_c0_g1	LOCNA	NA	NA	0.367586	NA	2.68993
28050	TRINITY_DN81864_c0_g1	LOCNA	NA	NA	0.302645	0.999847	-0.948499
28051	TRINITY_DN94442_c0_g1	LOCNA	NA	NA	0.75687	NA	0.528029
28052	TRINITY_DN724_c2_g3	LOCNA	NA	NA	0.390151	0.999847	-1.72
28053	TRINITY_DN9262_c0_g1	LOCNA	NA	NA	0.426511	0.999847	1.06453
28054	TRINITY_DN7441_c1_g1	LOCNA	NA	NA	0.454254	0.999847	0.394657
28055	TRINITY_DN65520_c0_g1	LOCNA	NA	NA	0.980281	NA	0.0735443
28056	TRINITY_DN76097_c3_g1	LOCNA	NA	NA	0.147042	NA	4.30726
28057	TRINITY_DN8021_c1_g1	LOCNA	NA	NA	0.528636	0.999847	1.01669
28058	TRINITY_DN5920_c0_g1	LOCNA	NA	NA	0.36097	0.999847	-0.529742
28059	TRINITY_DN9890_c1_g1	LOCNA	NA	NA	0.445994	NA	-1.95933
28060	TRINITY_DN5797_c1_g1	LOCNA	NA	NA	0.61252	0.999847	-0.812045
28061	TRINITY_DN99294_c0_g1	LOCNA	NA	NA	0.845975	0.999847	0.187315
28062	TRINITY_DN85166_c0_g1	LOCNA	NA	NA	0.903735	NA	-0.304611
28063	TRINITY_DN90841_c0_g1	LOCNA	NA	NA	0.299814	0.999847	0.878028
28064	TRINITY_DN6663_c2_g1	LOCNA	NA	NA	0.664642	NA	-1.15624
28065	TRINITY_DN87618_c2_g1	LOCNA	NA	NA	0.194155	NA	-3.52819
28066	TRINITY_DN6299_c1_g1	LOCNA	NA	NA	0.870381	0.999847	0.120283
28067	TRINITY_DN8265_c0_g1	LOCNA	NA	NA	0.22958	0.963628	-0.561227
28068	TRINITY_DN9893_c0_g1	LOCNA	NA	NA	0.331395	NA	2.71452
28069	TRINITY_DN7013_c2_g1	LOCNA	NA	NA	0.855085	0.999847	-0.203061
28070	TRINITY_DN71581_c0_g1	LOCNA	NA	NA	0.77991	0.999847	-0.652147

### Sheet: S7
AMP names and expression patterns
	effectors	names	Expression	upregulated by	downregulated by
1	TRINITY_DN15056_c1_g2	Attacin1	> 0	Bt (body)
2	TRINITY_DN243113_c0_g1	Attacin2	> 0	Greg (gut)
3	TRINITY_DN280940_c0_g1	Attacin3	> 0	Greg (gut)
4	TRINITY_DN8910_c0_g1	Cecropin1	> 0		Greg (body)
5	TRINITY_DN236173_c0_g1	Cecropin2	0
6	TRINITY_DN282455_c0_g2	Cecropin3	> 0	Greg (gut)
7	TRINITY_DN197_c0_g3	Coleoptericin1	> 0	Bt (body)
8	TRINITY_DN201647_c0_g1	Coleoptericin2	0
9	TRINITY_DN28439_c0_g1	Defensin1	> 0	Greg (gut)
10	TRINITY_DN633_c0_g1	Defensin2	0
11	TRINITY_DN219217_c0_g1	Defensin3	0
12	TRINITY_DN280167_c0_g1	Defensin4	0
13	TRINITY_DN119082_c0_g1	PR5-1	0
14	TRINITY_DN372_c0_g2	PR5-2	0
15	TRINITY_DN1803_c0_g1	PR5-3	>0
16	TRINITY_DN1803_c0_g2	PR5-4	>0

### Sheet: S8
WGCNA analysis results for the gut
	Genes	Tcast Gene	Tcast Prot	Name	module color
1	TRINITY_DN6759_c0_g1	LOC641505	NP_001034492.1	chitin synthase 2	black
2	TRINITY_DN261612_c0_g1	LOC641605	NP_001034527.2	Kruppel	black
3	TRINITY_DN5496_c0_g1	LOC659369	NP_001092297.1	beta-N-acetylglucosaminidase NAG3	black
4	TRINITY_DN8761_c1_g1	LOC660745	NP_001158260.1	grain	black
5	TRINITY_DN145_c1_g1	LOC659100	NP_001161085.1	chymotrypsin-like proteinase 6E	black
6	TRINITY_DN4883_c0_g1	LOC656185	NP_001161129.1	chymotrypsin-like proteinase 5B precursor	black
7	TRINITY_DN1394_c0_g1	LOC658379	NP_001161313.1	cuticular protein	black
8	TRINITY_DN22593_c0_g1	LOC661453	NP_001161919.1	yellow	black
9	TRINITY_DN18053_c0_g1	LOC661831	NP_001164285.1	aminopeptidase N-like protein	black
10	TRINITY_DN3360_c0_g1	LOC662321	NP_001164303.1	ADFb like protein	black
11	TRINITY_DN17241_c0_g1	LOC663413	NP_001280523.1	adult-specific cuticular protein ACP-22	black
12	TRINITY_DN7278_c0_g1	NA	XP_001808010.2	NA	black
13	TRINITY_DN1247_c1_g1	NA	XP_001808239.1	NA	black
14	TRINITY_DN7604_c0_g1	LOC661792	XP_001813143.1	lipase 3	black
15	TRINITY_DN27507_c0_g1	LOC100141789	XP_001814003.1	serine protease P40	black
16	TRINITY_DN182027_c0_g1	LOC103312575	XP_001816173.1	uncharacterized LOC103312575	black
17	TRINITY_DN6969_c0_g1	NA	XP_008190334.1	NA	black
18	TRINITY_DN281766_c0_g1	NA	XP_008190391.1	NA	black
19	TRINITY_DN7036_c0_g1	LOC661363	XP_008190452.1	narrow abdomen	black
20	TRINITY_DN141445_c0_g1	LOC103312239	XP_008190618.2	uncharacterized LOC103312239	black
21	TRINITY_DN13059_c0_g1	NA	XP_008191233.1	NA	black
22	TRINITY_DN9382_c0_g1	NA	XP_008191388.1	NA	black
23	TRINITY_DN4342_c0_g1	LOC100141621	XP_008191433.1	torn and diminished rhabdomeres	black
24	TRINITY_DN50417_c0_g1	NA	XP_008191543.1	NA	black
25	TRINITY_DN36247_c0_g1	LOC661415	XP_008191628.1	nose resistant to fluoxetine protein 6	black
26	TRINITY_DN3306_c1_g2	NA	XP_008191632.1	NA	black
27	TRINITY_DN5265_c0_g1	NA	XP_008191885.1	NA	black
28	TRINITY_DN79818_c0_g1	NA	XP_008191949.1	NA	black
29	TRINITY_DN70963_c0_g1	NA	XP_008192055.1	NA	black
30	TRINITY_DN276_c0_g1	NA	XP_008192573.1	NA	black
31	TRINITY_DN28330_c0_g1	NA	XP_008192578.1	NA	black
32	TRINITY_DN1908_c0_g1	NA	XP_008192768.1	NA	black
33	TRINITY_DN7890_c0_g1	NA	XP_008192790.1	NA	black
34	TRINITY_DN106959_c0_g1	NA	XP_008192972.1	NA	black
35	TRINITY_DN21340_c0_g1	NA	XP_008193108.2	NA	black
36	TRINITY_DN52879_c0_g1	NA	XP_008193519.1	NA	black
37	TRINITY_DN3512_c0_g1	LOC103313061	XP_008193563.1	eIF-2-alpha kinase GCN2	black
38	TRINITY_DN1471_c0_g1	LOC656188	XP_008194065.1	regucalcin	black
39	TRINITY_DN2376_c0_g1	LOC100142428	XP_008194286.1	mitochondrial glutamate carrier 1	black
40	TRINITY_DN283386_c0_g1	LOC103313251	XP_008194294.1	hypothetical protein	black
41	TRINITY_DN9342_c0_g1	LOC103313264	XP_008194330.1	uncharacterized LOC103313264	black
42	TRINITY_DN2715_c0_g1	LOC662735	XP_008194337.1	endocuticle structural glycoprotein SgAbd-2	black
43	TRINITY_DN77467_c0_g1	NA	XP_008194387.1	NA	black
44	TRINITY_DN79522_c0_g1	NA	XP_008194866.1	NA	black
45	TRINITY_DN10452_c1_g1	NA	XP_008194964.1	NA	black
46	TRINITY_DN3405_c0_g2	NA	XP_008195037.1	NA	black
47	TRINITY_DN2309_c0_g2	NA	XP_008195400.1	NA	black
48	TRINITY_DN21706_c0_g1	NA	XP_008195459.1	NA	black
49	TRINITY_DN1896_c0_g2	NA	XP_008195706.1	NA	black
50	TRINITY_DN245108_c0_g1	NA	XP_008195844.1	NA	black
51	TRINITY_DN4129_c0_g1	NA	XP_008195883.2	NA	black
52	TRINITY_DN64287_c1_g1	NA	XP_008196968.1	NA	black
53	TRINITY_DN34454_c0_g1	NA	XP_008197015.2	NA	black
54	TRINITY_DN7805_c0_g1	LOC663057	XP_008197452.1	gooseberry	black
55	TRINITY_DN268418_c0_g1	NA	XP_008197521.1	NA	black
56	TRINITY_DN44053_c0_g2	NA	XP_008197759.1	NA	black
57	TRINITY_DN21250_c0_g2	NA	XP_008198073.1	NA	black
58	TRINITY_DN252321_c0_g1	NA	XP_008198123.1	NA	black
59	TRINITY_DN3307_c0_g1	NA	XP_008198166.1	NA	black
60	TRINITY_DN12927_c0_g1	LOC655796	XP_008198179.1	CD63 antigen	black
61	TRINITY_DN81527_c0_g1	NA	XP_008198375.1	NA	black
62	TRINITY_DN3161_c0_g2	LOC103314418	XP_008198698.1	hypothetical protein	black
63	TRINITY_DN10761_c1_g1	NA	XP_008198864.1	NA	black
64	TRINITY_DN23134_c0_g1	NA	XP_008199191.1	NA	black
65	TRINITY_DN4715_c0_g1	LOC655554	XP_008199197.1	NPC intracellular cholesterol transporter 1 homolog 1b	black
66	TRINITY_DN37054_c0_g2	NA	XP_008199225.1	NA	black
67	TRINITY_DN3870_c0_g1	LOC103314642	XP_008199347.1	hypothetical protein	black
68	TRINITY_DN7273_c0_g1	LOC661289	XP_008199411.2	lachesin	black
69	TRINITY_DN197_c0_g3	LOC103314751	XP_008199791.1	coleoptericin	black
70	TRINITY_DN32053_c0_g1	NA	XP_008199872.1	NA	black
71	TRINITY_DN18521_c0_g1	LOC656306	XP_008199996.1	cytochrome P450 4c3	black
72	TRINITY_DN2058_c0_g2	LOC103314819	XP_008200022.1	uncharacterized LOC103314819	black
73	TRINITY_DN12982_c0_g1	NA	XP_008200484.2	NA	black
74	TRINITY_DN4286_c0_g1	NA	XP_008200654.1	NA	black
75	TRINITY_DN5345_c0_g1	NA	XP_008200932.1	NA	black
76	TRINITY_DN5379_c0_g1	NA	XP_008200940.1	NA	black
77	TRINITY_DN2779_c0_g1	LOC659838	XP_008201051.1	timeout	black
78	TRINITY_DN32740_c0_g1	LOC103315117	XP_008201204.1	uncharacterized protein	black
79	TRINITY_DN5630_c0_g2	LOC103315154	XP_008201325.1	leucine-rich repeat-containing protein 70	black
80	TRINITY_DN5601_c0_g2	LOC100142367	XP_008201390.1	larval cuticle protein A2B	black
81	TRINITY_DN22096_c0_g1	LOC103315179	XP_008201410.1	uncharacterized LOC103315179	black
82	TRINITY_DN8523_c0_g1	NA	XP_008201443.1	NA	black
83	TRINITY_DN362_c0_g2	LOC664141	XP_008201445.1	uncharacterized LOC664141	black
84	TRINITY_DN43317_c0_g1	LOC664392	XP_008201470.1	alpha-amylase	black
85	TRINITY_DN43317_c0_g2	LOC664395	XP_008201474.1	alpha-amylase-like	black
86	TRINITY_DN32905_c0_g1	NA	XP_008201483.1	NA	black
87	TRINITY_DN3453_c0_g1	LOC103315204	XP_008201509.1	jelly belly	black
88	TRINITY_DN6967_c1_g1	NA	XP_008201678.1	NA	black
89	TRINITY_DN11645_c2_g1	NA	XP_015832925.1	NA	black
90	TRINITY_DN15195_c0_g1	NA	XP_015833086.1	NA	black
91	TRINITY_DN105065_c0_g2	NA	XP_015833307.1	NA	black
92	TRINITY_DN86092_c0_g1	NA	XP_015833454.1	NA	black
93	TRINITY_DN17299_c0_g1	NA	XP_015833508.1	NA	black
94	TRINITY_DN87832_c0_g1	NA	XP_015833535.1	NA	black
95	TRINITY_DN17113_c0_g1	NA	XP_015833635.1	NA	black
96	TRINITY_DN25087_c0_g1	NA	XP_015833822.1	NA	black
97	TRINITY_DN9505_c0_g1	NA	XP_015833842.1	NA	black
98	TRINITY_DN2269_c0_g2	NA	XP_015833929.1	NA	black
99	TRINITY_DN3328_c0_g1	NA	XP_015834015.1	NA	black
100	TRINITY_DN292060_c0_g1	NA	XP_015834186.1	NA	black
101	TRINITY_DN424_c0_g1	NA	XP_015834403.1	NA	black
102	TRINITY_DN1588_c0_g3	NA	XP_015834605.1	NA	black
103	TRINITY_DN65438_c0_g1	NA	XP_015834725.1	NA	black
104	TRINITY_DN243359_c0_g1	LOC107397802	XP_015834810.1	cuticle protein 16.5-like	black
105	TRINITY_DN9079_c0_g1	NA	XP_015835029.1	NA	black
106	TRINITY_DN921_c0_g1	NA	XP_015835054.1	NA	black
107	TRINITY_DN5909_c0_g1	NA	XP_015835078.1	NA	black
108	TRINITY_DN21900_c0_g2	NA	XP_015835423.1	NA	black
109	TRINITY_DN199885_c0_g1	NA	XP_015835581.1	NA	black
110	TRINITY_DN20255_c0_g1	NA	XP_015835603.1	NA	black
111	TRINITY_DN10465_c0_g1	NA	XP_015835626.1	NA	black
112	TRINITY_DN63097_c0_g1	NA	XP_015835789.1	NA	black
113	TRINITY_DN33509_c0_g1	NA	XP_015835848.1	NA	black
114	TRINITY_DN27441_c0_g1	LOC662408	XP_015835981.1	junctophilin	black
115	TRINITY_DN9839_c0_g1	NA	XP_015836033.1	NA	black
116	TRINITY_DN19410_c0_g1	NA	XP_015836347.1	NA	black
117	TRINITY_DN1180_c0_g1	NA	XP_015836412.1	NA	black
118	TRINITY_DN15360_c0_g1	LOC107398128	XP_015836630.1	beta-1,4-glucuronyltransferase 1	black
119	TRINITY_DN35245_c0_g1	LOC658216	XP_015836654.1	uncharacterized LOC658216	black
120	TRINITY_DN5162_c0_g1	NA	XP_015836820.1	NA	black
121	TRINITY_DN1869_c7_g1	NA	XP_015837071.1	NA	black
122	TRINITY_DN105292_c0_g1	NA	XP_015837144.1	NA	black
123	TRINITY_DN8107_c0_g1	NA	XP_015837305.1	NA	black
124	TRINITY_DN27255_c0_g1	NA	XP_015837535.1	NA	black
125	TRINITY_DN17278_c0_g1	LOC664247	XP_015837597.1	ankyrin repeat and IBR domain-containing protein 1	black
126	TRINITY_DN575_c5_g1	NA	XP_015837621.1	NA	black
127	TRINITY_DN8569_c0_g1	NA	XP_015837674.1	NA	black
128	TRINITY_DN8040_c0_g4	NA	XP_015838136.1	NA	black
129	TRINITY_DN7615_c1_g1	NA	XP_015838240.1	NA	black
130	TRINITY_DN7555_c0_g1	NA	XP_015838298.1	NA	black
131	TRINITY_DN8145_c0_g1	LOC659872	XP_015838307.1	QRFP-like peptide receptor	black
132	TRINITY_DN2025_c0_g1	NA	XP_015838404.1	NA	black
133	TRINITY_DN9190_c0_g1	NA	XP_015838429.1	NA	black
134	TRINITY_DN42706_c0_g1	NA	XP_015838433.1	NA	black
135	TRINITY_DN39807_c0_g1	NA	XP_015838493.1	NA	black
136	TRINITY_DN5698_c0_g1	NA	XP_015838614.1	NA	black
137	TRINITY_DN7472_c0_g1	NA	XP_015838647.1	NA	black
138	TRINITY_DN7139_c0_g1	NA	XP_015838853.1	NA	black
139	TRINITY_DN17780_c0_g1	NA	XP_015839002.1	NA	black
140	TRINITY_DN4195_c0_g2	NA	XP_015839014.1	NA	black
141	TRINITY_DN4396_c0_g1	NA	XP_015839105.1	NA	black
142	TRINITY_DN21526_c0_g1	NA	XP_015839317.1	NA	black
143	TRINITY_DN17402_c0_g1	LOC107398707	XP_015839322.1	uncharacterized LOC107398707	black
144	TRINITY_DN19835_c0_g2	NA	XP_015839418.1	NA	black
145	TRINITY_DN96472_c0_g2	NA	XP_015839450.1	NA	black
146	TRINITY_DN109741_c0_g1	NA	XP_015839539.1	NA	black
147	TRINITY_DN4162_c0_g1	NA	XP_015839632.1	NA	black
148	TRINITY_DN3379_c3_g1	NA	XP_015839769.1	NA	black
149	TRINITY_DN4248_c2_g1	NA	XP_015839817.1	NA	black
150	TRINITY_DN8102_c0_g1	NA	XP_015840032.1	NA	black
151	TRINITY_DN9948_c0_g1	NA	XP_015840143.1	NA	black
152	TRINITY_DN7186_c0_g1	NA	XP_015840272.1	NA	black
153	TRINITY_DN52474_c0_g1	NA	XP_015840334.1	NA	black
154	TRINITY_DN9247_c0_g2	NA	XP_015840346.1	NA	black
155	TRINITY_DN9878_c0_g1	NA	XP_015840362.1	NA	black
156	TRINITY_DN4108_c0_g1	NA	XP_015840461.1	NA	black
157	TRINITY_DN6491_c0_g1	LOC107399215	XP_015840495.1	larval cuticle protein A2B	black
158	TRINITY_DN13010_c1_g1	NA	XP_015840535.1	NA	black
159	TRINITY_DN12440_c0_g1	NA	XP_015840626.1	NA	black
160	TRINITY_DN6782_c0_g1	NA	XP_015840794.1	NA	black
161	TRINITY_DN281790_c0_g1	NA	XP_015840846.1	NA	black
162	TRINITY_DN2953_c0_g1	NA	XP_015840875.1	NA	black
163	TRINITY_DN68324_c0_g1	LOC107399289	XP_015840939.1	sodium channel protein Nach-like	black
164	TRINITY_DN338_c0_g1	NA	XP_015840944.1	NA	black
165	TRINITY_DN1956_c0_g1	NA	XP_015840996.1	NA	black
166	TRINITY_DN20017_c0_g1	LOC655652	XP_966333.1	cuticle protein 7	black
167	TRINITY_DN1286_c0_g5	LOC655491	XP_966407.1	tubulin alpha 1-like protein	black
168	TRINITY_DN8613_c1_g1	LOC654938	XP_966472.1	lachesin	black
169	TRINITY_DN1211_c0_g1	LOC657772	XP_966502.1	hydroxysteroid dehydrogenase-like protein 1	black
170	TRINITY_DN7905_c0_g1	LOC654983	XP_966545.1	cuticle protein 63	black
171	TRINITY_DN7905_c0_g2	LOC655051	XP_966639.1	collagen, type I, alpha 1b	black
172	TRINITY_DN6230_c0_g1	LOC655105	XP_966709.1	ras-like GTP-binding protein RhoL	black
173	TRINITY_DN146165_c0_g1	NA	XP_966991.2	NA	black
174	TRINITY_DN2384_c0_g1	LOC655463	XP_967100.1	retinol dehydrogenase 11	black
175	TRINITY_DN3104_c0_g2	LOC655532	XP_967178.1	Ecdysone-inducible gene E3	black
176	TRINITY_DN2493_c1_g1	LOC655736	XP_967392.1	Gelsolin	black
177	TRINITY_DN89042_c0_g1	LOC656161	XP_967799.1	odorant binding protein C11	black
178	TRINITY_DN4024_c0_g1	LOC656212	XP_967848.2	Organic anion transporting polypeptide 58Dc	black
179	TRINITY_DN244268_c0_g1	LOC656744	XP_968343.1	kin17	black
180	TRINITY_DN25252_c0_g1	LOC657080	XP_968653.3	venom carboxylesterase-6	black
181	TRINITY_DN23879_c0_g1	LOC657336	XP_968894.1	cytochrome P450 346B3	black
182	TRINITY_DN21701_c0_g2	NA	XP_968946.1	NA	black
183	TRINITY_DN5124_c0_g1	LOC657476	XP_969027.1	uncharacterized LOC657476	black
184	TRINITY_DN2342_c1_g2	LOC657609	XP_969153.1	SH2 ankyrin repeat kinase	black
185	TRINITY_DN805_c0_g1	LOC657632	XP_969172.2	monocarboxylate transporter 12-B	black
186	TRINITY_DN170545_c0_g1	LOC657753	XP_969288.1	Beta-alanine transporter	black
187	TRINITY_DN2878_c0_g1	LOC657808	XP_969336.1	endocuticle structural glycoprotein SgAbd-8	black
188	TRINITY_DN11158_c0_g1	LOC658105	XP_969609.1	Microfibril-associated protein 1	black
189	TRINITY_DN5920_c0_g2	LOC658202	XP_969703.2	uncharacterized protein	black
190	TRINITY_DN9917_c0_g1	LOC658204	XP_969705.2	uncharacterized protein	black
191	TRINITY_DN6466_c0_g1	LOC658472	XP_969953.1	parathyroid hormone/parathyroid hormone-related peptide receptor	black
192	TRINITY_DN14634_c0_g2	LOC658645	XP_970103.1	catalase	black
193	TRINITY_DN6251_c0_g1	NA	XP_970253.1	NA	black
194	TRINITY_DN2718_c1_g1	LOC658873	XP_970317.2	uncharacterized LOC658873	black
195	TRINITY_DN6146_c0_g1	LOC658931	XP_970371.1	ubiquinol-cytochrome c reductase, complex III subunit VII	black
196	TRINITY_DN1984_c0_g1	LOC659012	XP_970445.1	flexible cuticle protein 12	black
197	TRINITY_DN52637_c0_g1	NA	XP_970513.1	NA	black
198	TRINITY_DN3965_c0_g1	NA	XP_970541.1	NA	black
199	TRINITY_DN71940_c0_g1	LOC659152	XP_970573.1	uncharacterized LOC659152	black
200	TRINITY_DN85439_c0_g1	LOC659268	XP_970686.2	Peroxin 5	black
201	TRINITY_DN109010_c0_g1	LOC659412	XP_970813.1	uncharacterized protein	black
202	TRINITY_DN896_c1_g2	LOC659536	XP_970928.1	large ribosomal subunit protein eL38	black
203	TRINITY_DN11725_c0_g1	NA	XP_970956.2	NA	black
204	TRINITY_DN10406_c1_g1	LOC659616	XP_971000.1	Ribosomal protein S28b	black
205	TRINITY_DN3576_c0_g1	LOC659625	XP_971005.2	protein trapped in endoderm-1	black
206	TRINITY_DN8190_c0_g1	LOC659635	XP_971015.1	gamma-glutamyl hydrolase	black
207	TRINITY_DN34179_c0_g1	NA	XP_971690.1	NA	black
208	TRINITY_DN1633_c0_g1	LOC660825	XP_972121.1	uncharacterized LOC660825	black
209	TRINITY_DN15715_c0_g2	LOC661282	XP_972546.1	cytochrome P450 9AB1	black
210	TRINITY_DN9813_c0_g1	NA	XP_972941.2	NA	black
211	TRINITY_DN11009_c0_g1	NA	XP_973091.2	NA	black
212	TRINITY_DN12972_c0_g3	NA	XP_973188.1	NA	black
213	TRINITY_DN222748_c0_g1	LOC662172	XP_973381.1	Gas41	black
214	TRINITY_DN47134_c0_g1	LOC662264	XP_973468.3	retinal homeobox	black
215	TRINITY_DN1162_c0_g2	LOC662309	XP_973508.1	uncharacterized protein	black
216	TRINITY_DN2036_c6_g1	LOC662333	XP_973527.1	NADH dehydrogenase (ubiquinone) MLRQ subunit	black
217	TRINITY_DN13365_c0_g1	LOC662431	XP_973618.1	Branched chain amino acid transaminase	black
218	TRINITY_DN102643_c0_g1	LOC662501	XP_973685.1	uncharacterized protein	black
219	TRINITY_DN131512_c0_g1	LOC662599	XP_973779.1	protein Malvolio	black
220	TRINITY_DN25220_c0_g1	LOC662832	XP_974002.1	Sepiapterin reductase	black
221	TRINITY_DN2248_c0_g1	LOC662950	XP_974111.2	uncharacterized protein	black
222	TRINITY_DN2374_c0_g1	LOC663038	XP_974194.1	Tetraspanin 2A	black
223	TRINITY_DN66536_c0_g1	LOC663090	XP_974244.1	cathepsin B precursor	black
224	TRINITY_DN142472_c0_g1	LOC663196	XP_974347.1	Ribosomal protein L7	black
225	TRINITY_DN2086_c1_g1	LOC663293	XP_974442.1	heat shock protein 70 A1	black
226	TRINITY_DN106438_c0_g1	NA	XP_974639.2	NA	black
227	TRINITY_DN20648_c0_g1	LOC663561	XP_974693.1	zinc transporter ZIP1	black
228	TRINITY_DN6591_c0_g1	LOC664374	XP_975474.1	uncharacterized protein	black
229	TRINITY_DN3418_c0_g1	LOC664468	XP_975566.1	uncharacterized protein	black
230	TRINITY_DN165_c0_g2	NA	XP_975771.1	NA	black
231	TRINITY_DN1597_c0_g1	LOC655825	XP_975934.1	Serine hydroxymethyl transferase	black
232	TRINITY_DN7874_c0_g1	LOC107397398	XP_976426.1	vitelline membrane protein Vm26Ab-like	black
233	TRINITY_DN4365_c0_g1	NA	XP_976471.3	NA	black
234	TRINITY_DN3141_c1_g2	LOC664065	XP_976472.1	uncharacterized LOC664065	black
235	TRINITY_DN9504_c0_g1	LOC641541	NP_001034502.1	tailless	blue
236	TRINITY_DN2137_c0_g1	LOC641592	NP_001034515.1	chitinase 3	blue
237	TRINITY_DN4159_c0_g1	LOC641606	NP_001034528.2	Distal-less	blue
238	TRINITY_DN4789_c0_g2	LOC661806	NP_001036034.1	chitinase 13	blue
239	TRINITY_DN13467_c0_g1	LOC655122	NP_001038092.1	imaginal disc growth factor 2	blue
240	TRINITY_DN36943_c0_g2	LOC661428	NP_001038094.1	chitinase 8	blue
241	TRINITY_DN218624_c0_g1	LOC661649	NP_001038095.1	chitinase 11	blue
242	TRINITY_DN30670_c0_g2	LOC661689	NP_001038096.1	chitinase 9	blue
243	TRINITY_DN6521_c0_g1	LOC661469	NP_001039284.1	chemosensory protein 17	blue
244	TRINITY_DN1302_c0_g1	LOC654918	NP_001092299.1	pale	blue
245	TRINITY_DN108385_c0_g1	LOC662725	NP_001103245.1	nicotinic Acetylcholine Receptor alpha1	blue
246	TRINITY_DN224907_c0_g1	LOC661969	NP_001103905.1	chitin deacetylase 6	blue
247	TRINITY_DN13916_c0_g1	LOC657233	NP_001107796.2	Sterol carrier protein X-related thiolase	blue
248	TRINITY_DN1433_c0_g1	LOC652949	NP_001107839.1	eagle	blue
249	TRINITY_DN680_c0_g3	LOC663954	NP_001107848.1	alpha amylase	blue
250	TRINITY_DN603_c0_g1	LOC660335	NP_001107851.1	arylphorin	blue
251	TRINITY_DN2627_c0_g1	LOC656794	NP_001123908.1	cytochrome P450 CYP18A1	blue
252	TRINITY_DN38937_c0_g1	LOC100187736	NP_001127918.1	uncharacterized LOC100187736	blue
253	TRINITY_DN4274_c0_g3	LOC100142304	NP_001137203.1	bloated tubules	blue
254	TRINITY_DN17691_c0_g1	LOC656764	NP_001139385.1	ventral veins lacking	blue
255	TRINITY_DN83938_c0_g2	LOC654905	NP_001153710.1	Formaldehyde dehydrogenase	blue
256	TRINITY_DN1925_c1_g1	NA	NP_001155994.1	NA	blue
257	TRINITY_DN8251_c0_g2	LOC658610	NP_001159495.1	lysozyme	blue
258	TRINITY_DN9074_c0_g2	LOC658946	NP_001161083.1	chymotrypsin-like proteinase 6C	blue
259	TRINITY_DN200018_c0_g1	LOC656097	NP_001161087.1	chymotrypsin-like proteinase 5A	blue
260	TRINITY_DN104755_c0_g1	LOC662799	NP_001161275.1	cuticular protein	blue
261	TRINITY_DN1104_c0_g1	LOC658983	NP_001161310.1	venom allergen 3-like	blue
262	TRINITY_DN3496_c2_g1	LOC655154	NP_001161900.1	cuticular protein analogous to peritrophins 1-I	blue
263	TRINITY_DN3925_c0_g3	LOC659305	NP_001161902.1	juvenile hormone epoxide hydrolase-like protein 5	blue
264	TRINITY_DN20398_c0_g1	LOC659324	NP_001161903.1	peritrophic matrix protein 1-B	blue
265	TRINITY_DN1613_c0_g1	LOC659962	NP_001161908.1	cuticular protein analogous to peritrophins 3-D1	blue
266	TRINITY_DN12113_c0_g1	LOC662970	NP_001161922.1	peritrophic matrix protein 3	blue
267	TRINITY_DN7269_c0_g1	LOC100142085	NP_001161926.1	peritrophic matrix protein 9	blue
268	TRINITY_DN20447_c0_g1	LOC100313959	NP_001161929.1	peritrophic matrix protein 14	blue
269	TRINITY_DN5283_c0_g1	LOC662159	NP_001163995.1	orthopedia	blue
270	TRINITY_DN18908_c0_g1	LOC656721	NP_001164078.1	MD2-like 8	blue
271	TRINITY_DN5371_c0_g4	LOC661272	NP_001164089.1	Farnesyl pyrophosphate synthase	blue
272	TRINITY_DN4755_c1_g1	LOC663357	NP_001164093.1	AMP-activated protein kinase alpha subunit	blue
273	TRINITY_DN145873_c0_g1	LOC659243	NP_001164136.1	chickadee	blue
274	TRINITY_DN5721_c0_g1	LOC664099	NP_001164151.1	scavenger receptor class B, member 1-like	blue
275	TRINITY_DN34419_c0_g1	LOC662192	NP_001164203.1	TBP-associated factor 5	blue
276	TRINITY_DN218463_c0_g1	LOC655678	NP_001164207.1	serine protease P76	blue
277	TRINITY_DN49_c0_g2	NA	NP_001164230.1	NA	blue
278	TRINITY_DN23879_c0_g3	LOC657262	NP_001164233.1	cytochrome P450 346B2	blue
279	TRINITY_DN10311_c0_g1	LOC657994	NP_001164242.1	serine protease P121	blue
280	TRINITY_DN30727_c0_g1	LOC664295	NP_001164248.1	cytochrome P450 9Z4	blue
281	TRINITY_DN130387_c0_g1	LOC100141528	NP_001164302.1	anti-diruetic peptide	blue
282	TRINITY_DN10009_c0_g1	LOC659459	NP_001164305.1	NADH dehydrogenase (ubiquinone) 51 kDa subunit	blue
283	TRINITY_DN67299_c3_g1	LOC660396	NP_001164335.1	hexamerin 2	blue
284	TRINITY_DN4226_c0_g1	LOC656142	NP_001164359.1	cytochrome P450-like protein	blue
285	TRINITY_DN241819_c0_g1	LOC661213	NP_001164361.1	ATP synthase, beta subunit	blue
286	TRINITY_DN11844_c0_g1	LOC661983	NP_001193392.1	glutathione S-transferase, C-terminal domain containing	blue
287	TRINITY_DN2375_c0_g1	LOC659077	NP_001263355.1	Dehydrogenase/reductase 4	blue
288	TRINITY_DN4710_c1_g1	LOC658480	NP_001280506.1	cryptocephal	blue
289	TRINITY_DN242374_c0_g1	LOC659367	NP_001298083.1	cathepsin L precursor	blue
290	TRINITY_DN8187_c3_g2	LOC803823	NP_203156.1	NADH dehydrogenase subunit 2	blue
291	TRINITY_DN198914_c3_g1	LOC803826	NP_203157.1	cytochrome c oxidase subunit II	blue
292	TRINITY_DN2899_c32_g2	LOC803828	NP_203159.1	ATP synthase F0 subunit 6	blue
293	TRINITY_DN241902_c4_g1	LOC803825	NP_203160.2	cytochrome c oxidase subunit III	blue
294	TRINITY_DN124731_c2_g1	LOC803819	NP_203164.1	NADH dehydrogenase subunit 4L	blue
295	TRINITY_DN1590_c2_g1	LOC803818	NP_203165.1	NADH dehydrogenase subunit 6	blue
296	TRINITY_DN8187_c3_g1	LOC803829	NP_258414.1	cytochrome c oxidase subunit I	blue
297	TRINITY_DN509_c0_g2	LOC658076	XP_001806886.2	variable nurse cells	blue
298	TRINITY_DN23519_c0_g1	NA	XP_001807922.1	NA	blue
299	TRINITY_DN6764_c0_g1	NA	XP_001807993.1	NA	blue
300	TRINITY_DN6532_c0_g1	LOC100141724	XP_001807996.1	uncharacterized protein	blue
301	TRINITY_DN264956_c0_g1	LOC657162	XP_001808639.1	1,5-anhydro-D-fructose reductase	blue
302	TRINITY_DN49588_c1_g1	LOC100142376	XP_001810067.1	Allatostatin double C	blue
303	TRINITY_DN3789_c0_g1	LOC100141641	XP_001810160.1	serine protease h103	blue
304	TRINITY_DN6722_c0_g1	NA	XP_001810219.1	NA	blue
305	TRINITY_DN4942_c0_g1	LOC657568	XP_001810222.1	Adenylate cyclase 3	blue
306	TRINITY_DN8439_c0_g2	LOC100142389	XP_001810647.1	carboxypeptidase A	blue
307	TRINITY_DN11070_c0_g1	NA	XP_001810939.2	NA	blue
308	TRINITY_DN98840_c0_g2	NA	XP_001811012.1	NA	blue
309	TRINITY_DN897_c0_g1	NA	XP_001811801.2	NA	blue
310	TRINITY_DN1125_c0_g1	LOC100142053	XP_001812039.1	F-box and WD repeat domain containing 5	blue
311	TRINITY_DN48293_c0_g1	LOC100142278	XP_001812334.1	moira	blue
312	TRINITY_DN7103_c0_g1	LOC100142563	XP_001812344.1	uncharacterized LOC100142563	blue
313	TRINITY_DN7028_c0_g1	LOC100141856	XP_001812398.1	uncharacterized LOC100141856	blue
314	TRINITY_DN711_c0_g3	LOC100141660	XP_001812473.1	ADP-ribosylation factor related protein 1	blue
315	TRINITY_DN19324_c0_g1	LOC100142069	XP_001812694.1	vasorin	blue
316	TRINITY_DN145489_c0_g1	LOC100141563	XP_001812840.2	collagenase	blue
317	TRINITY_DN5949_c0_g1	LOC100142172	XP_001813445.1	uncharacterized protein	blue
318	TRINITY_DN22249_c0_g2	LOC660395	XP_001814047.1	uncharacterized protein	blue
319	TRINITY_DN1165_c0_g2	LOC100142538	XP_001814107.1	titin	blue
320	TRINITY_DN266947_c0_g1	LOC661302	XP_001814187.1	Vacuolar H[+] ATPase 44kD subunit	blue
321	TRINITY_DN70812_c0_g1	LOC100142033	XP_001814267.1	uncharacterized LOC100142033	blue
322	TRINITY_DN27075_c0_g1	LOC100142012	XP_001814862.1	odorant receptor	blue
323	TRINITY_DN7413_c0_g1	LOC661970	XP_001814885.2	shotgun	blue
324	TRINITY_DN945_c0_g1	LOC662904	XP_001815380.2	uncharacterized LOC662904	blue
325	TRINITY_DN92543_c1_g1	LOC100141793	XP_001815875.1	uncharacterized LOC100141793	blue
326	TRINITY_DN201572_c0_g1	NA	XP_001816090.1	NA	blue
327	TRINITY_DN3024_c0_g3	LOC100141535	XP_001816435.1	tetra-peptide repeat homeobox protein 1	blue
328	TRINITY_DN6158_c0_g1	NA	XP_008190281.2	NA	blue
329	TRINITY_DN88915_c0_g1	LOC103312155	XP_008190284.1	uncharacterized LOC103312155	blue
330	TRINITY_DN183411_c0_g1	NA	XP_008190285.1	NA	blue
331	TRINITY_DN4291_c0_g1	NA	XP_008190287.1	NA	blue
332	TRINITY_DN2447_c0_g1	NA	XP_008190297.1	NA	blue
333	TRINITY_DN8666_c0_g1	LOC662983	XP_008190306.1	uncharacterized protein	blue
334	TRINITY_DN57572_c0_g1	LOC655746	XP_008190332.1	imaginal discs arrested	blue
335	TRINITY_DN23430_c0_g1	NA	XP_008190382.2	NA	blue
336	TRINITY_DN3547_c0_g1	NA	XP_008190489.1	NA	blue
337	TRINITY_DN491_c0_g2	NA	XP_008190528.1	NA	blue
338	TRINITY_DN17541_c0_g1	LOC660467	XP_008190540.1	b(0,+)-type amino acid transporter 1	blue
339	TRINITY_DN6134_c0_g1	LOC660703	XP_008190547.1	uncharacterized protein	blue
340	TRINITY_DN4898_c0_g1	LOC103312223	XP_008190574.1	uncharacterized LOC103312223	blue
341	TRINITY_DN168820_c0_g1	NA	XP_008190598.1	NA	blue
342	TRINITY_DN852_c0_g1	LOC663660	XP_008190611.1	clueless	blue
343	TRINITY_DN8953_c0_g1	NA	XP_008190640.1	NA	blue
344	TRINITY_DN5289_c0_g1	LOC103312255	XP_008190650.1	hypothetical protein	blue
345	TRINITY_DN96410_c0_g1	NA	XP_008190665.1	NA	blue
346	TRINITY_DN12282_c0_g1	NA	XP_008190668.1	NA	blue
347	TRINITY_DN2378_c0_g1	NA	XP_008190705.1	NA	blue
348	TRINITY_DN3887_c0_g1	NA	XP_008190712.1	NA	blue
349	TRINITY_DN14252_c0_g1	NA	XP_008190780.1	NA	blue
350	TRINITY_DN15_c0_g2	LOC659336	XP_008190794.1	troponin C, isoallergen Bla g 6.0101	blue
351	TRINITY_DN1438_c0_g1	NA	XP_008190810.1	NA	blue
352	TRINITY_DN63020_c0_g1	NA	XP_008190814.1	NA	blue
353	TRINITY_DN5410_c0_g2	LOC657637	XP_008190864.1	RAB11-binding protein RELCH homolog	blue
354	TRINITY_DN14295_c0_g1	NA	XP_008190884.1	NA	blue
355	TRINITY_DN326_c1_g1	NA	XP_008190897.1	NA	blue
356	TRINITY_DN1928_c0_g1	LOC661754	XP_008190905.1	unc-13-4A	blue
357	TRINITY_DN6549_c0_g1	LOC103312330	XP_008190918.1	selenoprotein S	blue
358	TRINITY_DN7319_c1_g3	NA	XP_008191064.1	NA	blue
359	TRINITY_DN12008_c0_g1	LOC656415	XP_008191068.1	shaven	blue
360	TRINITY_DN2927_c0_g2	LOC655039	XP_008191099.1	Ras-related GTP binding C/D	blue
361	TRINITY_DN1447_c1_g1	NA	XP_008191254.1	NA	blue
362	TRINITY_DN2445_c0_g1	NA	XP_008191289.1	NA	blue
363	TRINITY_DN13241_c0_g1	NA	XP_008191290.1	NA	blue
364	TRINITY_DN323_c0_g2	LOC103312451	XP_008191317.1	uncharacterized LOC103312451	blue
365	TRINITY_DN1297_c0_g1	NA	XP_008191357.1	NA	blue
366	TRINITY_DN1944_c0_g1	LOC658929	XP_008191373.1	ftz transcription factor 1	blue
367	TRINITY_DN13712_c0_g1	NA	XP_008191383.2	NA	blue
368	TRINITY_DN6342_c0_g1	NA	XP_008191439.1	NA	blue
369	TRINITY_DN4103_c0_g1	NA	XP_008191447.1	NA	blue
370	TRINITY_DN3156_c0_g1	NA	XP_008191463.1	NA	blue
371	TRINITY_DN2126_c0_g1	NA	XP_008191489.1	NA	blue
372	TRINITY_DN116_c3_g1	LOC103312501	XP_008191498.2	uncharacterized LOC103312501	blue
373	TRINITY_DN261465_c0_g1	LOC103312522	XP_008191569.1	slit homolog 1 protein	blue
374	TRINITY_DN818_c0_g1	NA	XP_008191645.2	NA	blue
375	TRINITY_DN189297_c0_g1	NA	XP_008191664.1	NA	blue
376	TRINITY_DN36188_c0_g1	NA	XP_008191771.1	NA	blue
377	TRINITY_DN1892_c0_g1	NA	XP_008191773.1	NA	blue
378	TRINITY_DN20240_c0_g1	LOC652934	XP_008191786.1	dachshund	blue
379	TRINITY_DN1461_c0_g1	NA	XP_008191816.1	NA	blue
380	TRINITY_DN4258_c0_g2	NA	XP_008191832.1	NA	blue
381	TRINITY_DN2251_c0_g1	LOC662079	XP_008191834.1	SP1173	blue
382	TRINITY_DN1251_c0_g1	NA	XP_008191853.2	NA	blue
383	TRINITY_DN38972_c0_g2	NA	XP_008191893.1	NA	blue
384	TRINITY_DN1630_c0_g1	LOC658576	XP_008192032.1	NTPase	blue
385	TRINITY_DN10104_c1_g1	NA	XP_008192058.1	NA	blue
386	TRINITY_DN910_c0_g1	LOC100142007	XP_008192084.1	Krueppel-like factor 6	blue
387	TRINITY_DN3582_c0_g1	NA	XP_008192115.1	NA	blue
388	TRINITY_DN1476_c0_g1	LOC663490	XP_008192124.1	transmembrane 7 superfamily member 3	blue
389	TRINITY_DN81829_c0_g1	LOC664066	XP_008192162.1	alpha1,3-fucosyltransferase B	blue
390	TRINITY_DN1481_c0_g1	NA	XP_008192202.1	NA	blue
391	TRINITY_DN22241_c0_g1	NA	XP_008192204.1	NA	blue
392	TRINITY_DN6288_c0_g1	NA	XP_008192226.1	NA	blue
393	TRINITY_DN4283_c0_g1	LOC664416	XP_008192230.1	echinoderm microtubule-associated protein-like 2	blue
394	TRINITY_DN4563_c0_g1	LOC664414	XP_008192239.1	rickets	blue
395	TRINITY_DN18245_c0_g1	LOC664483	XP_008192266.1	cytochrome P450 6A1	blue
396	TRINITY_DN15_c0_g1	NA	XP_008192299.1	NA	blue
397	TRINITY_DN251194_c0_g1	NA	XP_008192409.1	NA	blue
398	TRINITY_DN279838_c0_g1	NA	XP_008192417.1	NA	blue
399	TRINITY_DN217_c0_g3	NA	XP_008192426.1	NA	blue
400	TRINITY_DN141360_c0_g1	NA	XP_008192466.1	NA	blue
401	TRINITY_DN1535_c0_g1	LOC100141864	XP_008192483.1	paired mesoderm homeobox protein 2A	blue
402	TRINITY_DN3293_c0_g2	LOC656594	XP_008192521.1	SH3 and PX domain containing 1	blue
403	TRINITY_DN31074_c0_g2	NA	XP_008192535.1	NA	blue
404	TRINITY_DN16070_c0_g1	LOC103312801	XP_008192545.1	kinesin-like protein KIF11-A	blue
405	TRINITY_DN7946_c0_g1	NA	XP_008192609.1	NA	blue
406	TRINITY_DN3595_c0_g1	LOC663741	XP_008192668.1	LDL receptor related protein 4	blue
407	TRINITY_DN25320_c0_g1	NA	XP_008192680.1	NA	blue
408	TRINITY_DN6631_c0_g1	NA	XP_008192685.2	NA	blue
409	TRINITY_DN993_c0_g1	NA	XP_008192716.1	NA	blue
410	TRINITY_DN234_c0_g1	NA	XP_008192723.1	NA	blue
411	TRINITY_DN10327_c0_g2	NA	XP_008192841.1	NA	blue
412	TRINITY_DN5644_c0_g1	NA	XP_008192850.1	NA	blue
413	TRINITY_DN2860_c0_g1	LOC658324	XP_008192942.1	Paxillin	blue
414	TRINITY_DN3102_c0_g1	NA	XP_008192965.1	NA	blue
415	TRINITY_DN263_c2_g2	LOC660232	XP_008192971.1	uncharacterized LOC660232	blue
416	TRINITY_DN3956_c0_g1	NA	XP_008192974.1	NA	blue
417	TRINITY_DN5099_c0_g2	LOC660875	XP_008192976.1	sine oculis	blue
418	TRINITY_DN11276_c1_g1	NA	XP_008192977.1	NA	blue
419	TRINITY_DN3058_c0_g1	NA	XP_008192982.2	NA	blue
420	TRINITY_DN4022_c0_g1	NA	XP_008192984.1	NA	blue
421	TRINITY_DN721_c0_g3	NA	XP_008192985.1	NA	blue
422	TRINITY_DN271_c0_g1	NA	XP_008193039.1	NA	blue
423	TRINITY_DN12276_c0_g1	LOC660172	XP_008193042.1	Glycyl-tRNA synthetase	blue
424	TRINITY_DN71801_c2_g1	NA	XP_008193102.1	NA	blue
425	TRINITY_DN6014_c0_g1	LOC662902	XP_008193135.1	crossveinless d	blue
426	TRINITY_DN15784_c0_g1	NA	XP_008193154.2	NA	blue
427	TRINITY_DN10379_c0_g1	LOC660515	XP_008193155.1	neuromusculin	blue
428	TRINITY_DN4962_c0_g1	NA	XP_008193164.1	NA	blue
429	TRINITY_DN222147_c0_g1	NA	XP_008193221.1	NA	blue
430	TRINITY_DN11647_c0_g2	LOC103312989	XP_008193253.1	P-granule-associated novel protein 1	blue
431	TRINITY_DN4136_c0_g1	LOC659317	XP_008193254.1	uncharacterized protein	blue
432	TRINITY_DN4500_c0_g1	NA	XP_008193307.2	NA	blue
433	TRINITY_DN9586_c0_g1	LOC662296	XP_008193321.1	Transmembrane O-mannosyltransferase targeting cadherins 4	blue
434	TRINITY_DN9515_c0_g2	LOC662575	XP_008193329.1	hemicentin-1	blue
435	TRINITY_DN189_c0_g3	LOC103313009	XP_008193351.1	uncharacterized LOC103313009	blue
436	TRINITY_DN667_c0_g1	LOC657022	XP_008193398.1	uncharacterized protein	blue
437	TRINITY_DN6566_c0_g1	NA	XP_008193417.2	NA	blue
438	TRINITY_DN10464_c0_g2	NA	XP_008193452.1	NA	blue
439	TRINITY_DN3536_c0_g1	NA	XP_008193470.1	NA	blue
440	TRINITY_DN2469_c0_g1	LOC103313055	XP_008193539.1	uncharacterized LOC103313055	blue
441	TRINITY_DN1419_c0_g1	LOC103313091	XP_008193658.1	tyrosine-protein kinase transmembrane receptor Ror	blue
442	TRINITY_DN10074_c2_g1	NA	XP_008193671.1	NA	blue
443	TRINITY_DN9669_c1_g1	LOC100142438	XP_008193681.1	uncharacterized protein	blue
444	TRINITY_DN183353_c0_g1	LOC103313095	XP_008193682.1	uncharacterized protein	blue
445	TRINITY_DN1818_c0_g1	NA	XP_008193691.1	NA	blue
446	TRINITY_DN5857_c0_g1	LOC661592	XP_008193699.1	uncharacterized protein	blue
447	TRINITY_DN888_c0_g1	NA	XP_008193734.1	NA	blue
448	TRINITY_DN4812_c0_g1	LOC663438	XP_008193739.1	alpha-tocopherol transfer protein-like	blue
449	TRINITY_DN110_c0_g1	LOC103313129	XP_008193795.1	spaetzle-processing enzyme	blue
450	TRINITY_DN689_c0_g1	LOC662191	XP_008193832.2	PH domain leucine-rich repeat protein phosphatase	blue
451	TRINITY_DN4677_c0_g1	NA	XP_008193833.1	NA	blue
452	TRINITY_DN3677_c0_g1	NA	XP_008193858.1	NA	blue
453	TRINITY_DN263_c0_g1	LOC663332	XP_008193880.1	Glucose transporter 4 enhancer factor	blue
454	TRINITY_DN5975_c0_g2	NA	XP_008193922.1	NA	blue
455	TRINITY_DN61368_c1_g1	NA	XP_008193925.1	NA	blue
456	TRINITY_DN2119_c1_g1	NA	XP_008193931.1	NA	blue
457	TRINITY_DN9223_c0_g1	NA	XP_008193951.1	NA	blue
458	TRINITY_DN565_c0_g2	LOC655325	XP_008193975.1	WD repeat domain 37	blue
459	TRINITY_DN3300_c0_g1	NA	XP_008193997.1	NA	blue
460	TRINITY_DN11390_c0_g1	NA	XP_008194073.1	NA	blue
461	TRINITY_DN1656_c0_g1	NA	XP_008194096.1	NA	blue
462	TRINITY_DN6296_c0_g1	NA	XP_008194098.1	NA	blue
463	TRINITY_DN965_c0_g1	NA	XP_008194159.1	NA	blue
464	TRINITY_DN10363_c0_g1	LOC103313244	XP_008194243.1	sentrin-specific protease	blue
465	TRINITY_DN3426_c0_g4	LOC660661	XP_008194311.1	Sox21b	blue
466	TRINITY_DN702_c0_g1	NA	XP_008194313.1	NA	blue
467	TRINITY_DN2155_c0_g1	LOC661973	XP_008194318.1	SNF4/AMP-activated protein kinase gamma subunit	blue
468	TRINITY_DN13333_c1_g1	LOC662991	XP_008194342.1	reticulon-4-interacting protein 1, mitochondrial	blue
469	TRINITY_DN309_c0_g1	NA	XP_008194376.1	NA	blue
470	TRINITY_DN529_c0_g1	NA	XP_008194398.1	NA	blue
471	TRINITY_DN5395_c0_g1	NA	XP_008194430.1	NA	blue
472	TRINITY_DN3782_c0_g1	LOC655131	XP_008194445.1	rifampicin phosphotransferase-like	blue
473	TRINITY_DN123699_c0_g1	LOC103313285	XP_008194456.1	uncharacterized LOC103313285	blue
474	TRINITY_DN11872_c0_g1	LOC103313297	XP_008194465.1	uncharacterized LOC103313297	blue
475	TRINITY_DN119011_c0_g1	LOC100141649	XP_008194497.1	Mitochondrial phosphate carrier protein 1	blue
476	TRINITY_DN2780_c0_g2	LOC657574	XP_008194578.1	3-hydroxyacyl-CoA dehydratase 2	blue
477	TRINITY_DN4524_c0_g1	NA	XP_008194606.1	NA	blue
478	TRINITY_DN2899_c0_g1	LOC661596	XP_008194628.1	cytochrome P450 9e2	blue
479	TRINITY_DN1319_c0_g1	NA	XP_008194629.1	NA	blue
480	TRINITY_DN4795_c0_g1	LOC662676	XP_008194653.1	potassium voltage-gated channel subfamily H member 6	blue
481	TRINITY_DN508_c0_g2	LOC663292	XP_008194672.1	Heavy metal tolerance factor 1	blue
482	TRINITY_DN3702_c0_g1	NA	XP_008194696.2	NA	blue
483	TRINITY_DN339_c0_g1	LOC659987	XP_008194793.1	Ubiquitin specific protease 32	blue
484	TRINITY_DN5211_c0_g5	NA	XP_008194800.1	NA	blue
485	TRINITY_DN4193_c0_g1	NA	XP_008194843.1	NA	blue
486	TRINITY_DN54493_c0_g1	NA	XP_008194865.1	NA	blue
487	TRINITY_DN11965_c0_g1	NA	XP_008194874.1	NA	blue
488	TRINITY_DN116_c1_g2	NA	XP_008194884.1	NA	blue
489	TRINITY_DN279_c0_g1	NA	XP_008194892.1	NA	blue
490	TRINITY_DN10666_c0_g1	NA	XP_008195074.1	NA	blue
491	TRINITY_DN6412_c0_g1	NA	XP_008195076.1	NA	blue
492	TRINITY_DN14679_c0_g1	LOC661271	XP_008195157.1	convoluted	blue
493	TRINITY_DN1641_c0_g1	LOC103313501	XP_008195159.1	uncharacterized LOC103313501	blue
494	TRINITY_DN4192_c0_g1	LOC103313521	XP_008195190.1	hypothetical protein	blue
495	TRINITY_DN3067_c0_g1	LOC663371	XP_008195200.1	mitochondrial poly(A) polymerase	blue
496	TRINITY_DN7151_c0_g1	NA	XP_008195258.1	NA	blue
497	TRINITY_DN6947_c0_g3	LOC655832	XP_008195316.1	blue cheese	blue
498	TRINITY_DN11352_c0_g1	LOC656198	XP_008195382.1	Secreted Wg-interacting molecule	blue
499	TRINITY_DN141105_c0_g1	LOC657505	XP_008195394.1	Ribosomal protein L29	blue
500	TRINITY_DN13188_c0_g1	LOC662056	XP_008195430.1	uncharacterized protein	blue
501	TRINITY_DN12564_c0_g1	LOC655695	XP_008195484.1	esterase B1	blue
502	TRINITY_DN28966_c0_g1	LOC103313597	XP_008195490.2	WD repeat-containing protein 64	blue
503	TRINITY_DN12858_c0_g2	LOC103313606	XP_008195512.1	cobalamin trafficking protein CblD	blue
504	TRINITY_DN38800_c1_g1	LOC658443	XP_008195516.1	uncharacterized LOC658443	blue
505	TRINITY_DN3920_c0_g1	LOC660371	XP_008195544.1	neuronal acetylcholine receptor subunit beta-3-like	blue
506	TRINITY_DN19110_c0_g1	LOC656955	XP_008195578.1	uncharacterized protein	blue
507	TRINITY_DN263713_c0_g1	LOC659401	XP_008195605.1	Coat Protein (coatomer) zeta	blue
508	TRINITY_DN16873_c0_g2	NA	XP_008195633.1	NA	blue
509	TRINITY_DN382_c0_g1	LOC662382	XP_008195658.1	pasilla	blue
510	TRINITY_DN3549_c0_g1	NA	XP_008195660.1	NA	blue
511	TRINITY_DN45284_c0_g1	NA	XP_008195691.1	NA	blue
512	TRINITY_DN1806_c0_g1	LOC663314	XP_008195816.1	uncharacterized protein	blue
513	TRINITY_DN1610_c2_g1	NA	XP_008195832.1	NA	blue
514	TRINITY_DN14537_c0_g2	NA	XP_008195839.1	NA	blue
515	TRINITY_DN6814_c0_g1	NA	XP_008195842.1	NA	blue
516	TRINITY_DN12093_c0_g2	NA	XP_008195938.1	NA	blue
517	TRINITY_DN4384_c0_g1	LOC664426	XP_008195958.1	nahoda	blue
518	TRINITY_DN8325_c0_g1	LOC103313725	XP_008195987.1	E3 ubiquitin-protein ligase Topors	blue
519	TRINITY_DN1176_c0_g1	LOC664538	XP_008195999.1	white walker	blue
520	TRINITY_DN241399_c0_g1	LOC664553	XP_008196004.1	cactin	blue
521	TRINITY_DN973_c0_g1	LOC103313730	XP_008196018.1	vanin-like protein 1	blue
522	TRINITY_DN219917_c0_g1	LOC664604	XP_008196032.1	tRNA (cytidine(32)/guanosine(34)-2'-O)-methyltransferase	blue
523	TRINITY_DN70839_c0_g1	NA	XP_008196077.1	NA	blue
524	TRINITY_DN1811_c0_g1	LOC660309	XP_008196149.1	Krueppel-like factor 8	blue
525	TRINITY_DN1827_c0_g1	LOC661691	XP_008196167.1	multiple inositol polyphosphate phosphatase 1	blue
526	TRINITY_DN1609_c0_g1	NA	XP_008196185.1	NA	blue
527	TRINITY_DN290_c0_g1	NA	XP_008196204.1	NA	blue
528	TRINITY_DN4177_c1_g1	LOC103313800	XP_008196211.1	uncharacterized LOC103313800	blue
529	TRINITY_DN2364_c0_g1	NA	XP_008196247.1	NA	blue
530	TRINITY_DN5927_c0_g1	LOC659396	XP_008196309.1	unc-112-related protein	blue
531	TRINITY_DN202379_c0_g1	NA	XP_008196311.1	NA	blue
532	TRINITY_DN17457_c0_g1	LOC661936	XP_008196351.1	Wnt oncogene analog 2	blue
533	TRINITY_DN61269_c0_g2	LOC662265	XP_008196363.1	Ribosomal protein S20	blue
534	TRINITY_DN3954_c0_g1	NA	XP_008196372.1	NA	blue
535	TRINITY_DN606_c0_g1	NA	XP_008196384.1	NA	blue
536	TRINITY_DN3216_c0_g1	NA	XP_008196518.1	NA	blue
537	TRINITY_DN3882_c0_g1	NA	XP_008196662.1	NA	blue
538	TRINITY_DN15346_c0_g1	NA	XP_008196666.2	NA	blue
539	TRINITY_DN317_c0_g1	NA	XP_008196747.1	NA	blue
540	TRINITY_DN57910_c0_g1	NA	XP_008196764.1	NA	blue
541	TRINITY_DN4206_c1_g1	NA	XP_008196787.1	NA	blue
542	TRINITY_DN15433_c0_g1	LOC663683	XP_008196828.1	hypothetical protein	blue
543	TRINITY_DN28134_c1_g1	NA	XP_008196831.1	NA	blue
544	TRINITY_DN53343_c0_g1	LOC664222	XP_008196868.1	uncharacterized LOC664222	blue
545	TRINITY_DN1301_c0_g1	NA	XP_008196965.1	NA	blue
546	TRINITY_DN18137_c0_g1	NA	XP_008196976.1	NA	blue
547	TRINITY_DN4416_c0_g2	LOC663025	XP_008196990.1	zipper	blue
548	TRINITY_DN5819_c0_g1	NA	XP_008197009.1	NA	blue
549	TRINITY_DN3128_c0_g1	NA	XP_008197039.1	NA	blue
550	TRINITY_DN13136_c0_g1	LOC656617	XP_008197048.1	lysosomal alpha-mannosidase	blue
551	TRINITY_DN28_c0_g1	LOC658144	XP_008197063.1	Myosin 10A	blue
552	TRINITY_DN639_c0_g2	LOC100141760	XP_008197110.1	uncharacterized protein	blue
553	TRINITY_DN25588_c0_g1	NA	XP_008197279.1	NA	blue
554	TRINITY_DN1813_c0_g1	NA	XP_008197280.2	NA	blue
555	TRINITY_DN3803_c0_g1	NA	XP_008197394.1	NA	blue
556	TRINITY_DN218268_c0_g1	NA	XP_008197445.1	NA	blue
557	TRINITY_DN5452_c1_g1	LOC663824	XP_008197497.1	Ubiquitin-specific protease 7	blue
558	TRINITY_DN87741_c0_g1	NA	XP_008197500.1	NA	blue
559	TRINITY_DN5304_c0_g1	LOC660847	XP_008197744.1	syntaxin-1A	blue
560	TRINITY_DN6201_c0_g1	LOC103314201	XP_008197747.1	hypothetical protein	blue
561	TRINITY_DN1758_c0_g1	LOC661173	XP_008197760.1	MLF1-adaptor molecule	blue
562	TRINITY_DN7556_c0_g1	LOC656406	XP_008197787.1	fatty acyl-CoA reductase 1	blue
563	TRINITY_DN19442_c0_g1	LOC100142590	XP_008197831.1	NADH dehydrogenase (ubiquinone) 13 kDa B subunit	blue
564	TRINITY_DN1061_c0_g2	NA	XP_008197836.1	NA	blue
565	TRINITY_DN7108_c0_g1	LOC658150	XP_008197896.1	Dodeca-satellite-binding protein 1	blue
566	TRINITY_DN4622_c0_g1	LOC657627	XP_008197915.1	lilipod	blue
567	TRINITY_DN30709_c0_g1	NA	XP_008197926.1	NA	blue
568	TRINITY_DN30349_c0_g1	NA	XP_008197959.1	NA	blue
569	TRINITY_DN1953_c0_g1	NA	XP_008197969.1	NA	blue
570	TRINITY_DN36751_c0_g1	NA	XP_008197973.1	NA	blue
571	TRINITY_DN6651_c0_g1	NA	XP_008198068.1	NA	blue
572	TRINITY_DN2787_c0_g1	NA	XP_008198070.1	NA	blue
573	TRINITY_DN287114_c0_g1	LOC103314293	XP_008198148.1	uncharacterized protein	blue
574	TRINITY_DN3150_c0_g1	NA	XP_008198213.1	NA	blue
575	TRINITY_DN4313_c0_g2	NA	XP_008198229.1	NA	blue
576	TRINITY_DN241830_c0_g1	LOC103314314	XP_008198236.1	brachyurin	blue
577	TRINITY_DN280822_c0_g1	LOC103314321	XP_008198264.1	transcription factor HES-2	blue
578	TRINITY_DN3255_c0_g1	NA	XP_008198464.2	NA	blue
579	TRINITY_DN31670_c0_g2	LOC659121	XP_008198477.1	gastric triacylglycerol lipase	blue
580	TRINITY_DN11350_c0_g1	LOC661074	XP_008198496.1	juvenile hormone esterase-like	blue
581	TRINITY_DN19467_c0_g3	NA	XP_008198508.1	NA	blue
582	TRINITY_DN8046_c0_g1	NA	XP_008198575.1	NA	blue
583	TRINITY_DN3998_c0_g1	NA	XP_008198597.1	NA	blue
584	TRINITY_DN7635_c0_g1	LOC657392	XP_008198655.1	neutral ceramidase-like	blue
585	TRINITY_DN1451_c0_g1	NA	XP_008198730.1	NA	blue
586	TRINITY_DN13630_c0_g1	NA	XP_008198775.1	NA	blue
587	TRINITY_DN46089_c0_g1	LOC103314453	XP_008198783.1	QIL1	blue
588	TRINITY_DN6012_c0_g2	LOC659564	XP_008198789.1	Splicing factor 1	blue
589	TRINITY_DN763_c0_g5	NA	XP_008198841.1	NA	blue
590	TRINITY_DN142189_c0_g1	NA	XP_008198857.1	NA	blue
591	TRINITY_DN46347_c0_g1	LOC658315	XP_008198875.1	boudin	blue
592	TRINITY_DN6417_c0_g1	NA	XP_008198949.2	NA	blue
593	TRINITY_DN177921_c0_g1	NA	XP_008198998.1	NA	blue
594	TRINITY_DN129_c0_g1	NA	XP_008198999.1	NA	blue
595	TRINITY_DN488_c0_g1	NA	XP_008199070.1	NA	blue
596	TRINITY_DN2132_c0_g1	LOC103314529	XP_008199091.1	uncharacterized LOC103314529	blue
597	TRINITY_DN1913_c0_g1	NA	XP_008199102.1	NA	blue
598	TRINITY_DN22062_c0_g2	NA	XP_008199124.1	NA	blue
599	TRINITY_DN160_c0_g1	LOC103314577	XP_008199202.1	serine protease 7	blue
600	TRINITY_DN2076_c0_g1	NA	XP_008199218.1	NA	blue
601	TRINITY_DN9787_c0_g1	LOC100141710	XP_008199223.2	Coiled-coil and C2 domain containing 2A	blue
602	TRINITY_DN32806_c0_g2	NA	XP_008199242.1	NA	blue
603	TRINITY_DN2867_c0_g1	NA	XP_008199264.1	NA	blue
604	TRINITY_DN2392_c0_g1	NA	XP_008199278.2	NA	blue
605	TRINITY_DN355_c1_g3	LOC656045	XP_008199303.1	Selenoprotein R	blue
606	TRINITY_DN41899_c0_g1	LOC103314628	XP_008199314.2	uncharacterized LOC103314628	blue
607	TRINITY_DN4896_c0_g1	NA	XP_008199317.1	NA	blue
608	TRINITY_DN28348_c0_g1	LOC100142056	XP_008199344.1	brachyurin	blue
609	TRINITY_DN4096_c0_g1	LOC659886	XP_008199386.1	kramer	blue
610	TRINITY_DN4391_c0_g1	NA	XP_008199414.1	NA	blue
611	TRINITY_DN1857_c1_g2	NA	XP_008199420.1	NA	blue
612	TRINITY_DN48882_c0_g1	LOC659142	XP_008199426.1	Syntrophin-like 2	blue
613	TRINITY_DN89_c0_g1	NA	XP_008199432.1	NA	blue
614	TRINITY_DN89_c0_g3	NA	XP_008199434.1	NA	blue
615	TRINITY_DN250_c0_g1	LOC103314663	XP_008199444.1	uncharacterized protein	blue
616	TRINITY_DN173785_c0_g2	NA	XP_008199544.1	NA	blue
617	TRINITY_DN155741_c1_g1	LOC100141690	XP_008199621.1	nose resistant to fluoxetine protein 6	blue
618	TRINITY_DN3362_c0_g2	NA	XP_008199689.1	NA	blue
619	TRINITY_DN2551_c0_g1	NA	XP_008199692.1	NA	blue
620	TRINITY_DN244_c0_g1	LOC661896	XP_008199719.1	oxysterol-binding protein-related protein 6	blue
621	TRINITY_DN7154_c0_g1	NA	XP_008199721.1	NA	blue
622	TRINITY_DN46194_c0_g1	NA	XP_008199730.2	NA	blue
623	TRINITY_DN102_c10_g1	NA	XP_008199741.1	NA	blue
624	TRINITY_DN57_c0_g1	NA	XP_008199749.1	NA	blue
625	TRINITY_DN47159_c0_g3	NA	XP_008199776.1	NA	blue
626	TRINITY_DN3837_c0_g1	LOC656389	XP_008199834.1	ken and barbie	blue
627	TRINITY_DN2977_c0_g1	NA	XP_008199865.1	NA	blue
628	TRINITY_DN1203_c0_g4	LOC655977	XP_008199871.2	5' nucleotidase B	blue
629	TRINITY_DN10292_c0_g1	LOC657844	XP_008199894.2	tenascin	blue
630	TRINITY_DN927_c1_g1	NA	XP_008199920.1	NA	blue
631	TRINITY_DN4740_c1_g1	NA	XP_008199927.1	NA	blue
632	TRINITY_DN8083_c0_g1	NA	XP_008199942.1	NA	blue
633	TRINITY_DN263_c1_g1	LOC657927	XP_008199980.1	lost boys	blue
634	TRINITY_DN9339_c0_g1	NA	XP_008200039.1	NA	blue
635	TRINITY_DN219309_c0_g1	NA	XP_008200044.1	NA	blue
636	TRINITY_DN4174_c0_g1	LOC103314823	XP_008200054.1	leucine-rich repeat neuronal protein 1	blue
637	TRINITY_DN967_c0_g1	NA	XP_008200060.1	NA	blue
638	TRINITY_DN25_c0_g1	NA	XP_008200086.1	NA	blue
639	TRINITY_DN7700_c0_g1	NA	XP_008200141.1	NA	blue
640	TRINITY_DN3984_c0_g1	LOC103314845	XP_008200148.1	uncharacterized LOC103314845	blue
641	TRINITY_DN2113_c0_g1	NA	XP_008200164.1	NA	blue
642	TRINITY_DN2944_c1_g1	LOC103312134	XP_008200210.1	uncharacterized LOC103312134	blue
643	TRINITY_DN141098_c0_g1	NA	XP_008200225.1	NA	blue
644	TRINITY_DN706_c0_g1	NA	XP_008200231.1	NA	blue
645	TRINITY_DN571_c1_g1	LOC103314884	XP_008200285.1	Fatty acid synthase 1	blue
646	TRINITY_DN3277_c0_g2	LOC103314888	XP_008200300.1	uncharacterized LOC103314888	blue
647	TRINITY_DN152747_c0_g1	NA	XP_008200313.1	NA	blue
648	TRINITY_DN5861_c0_g1	NA	XP_008200318.1	NA	blue
649	TRINITY_DN6916_c0_g1	LOC103314898	XP_008200349.1	phosrestin-2	blue
650	TRINITY_DN1974_c0_g1	LOC658699	XP_008200375.1	cytochrome c oxidase subunit 5A, mitochondrial	blue
651	TRINITY_DN2050_c0_g1	NA	XP_008200421.1	NA	blue
652	TRINITY_DN76770_c2_g1	NA	XP_008200437.1	NA	blue
653	TRINITY_DN118302_c0_g1	NA	XP_008200459.1	NA	blue
654	TRINITY_DN117382_c0_g1	NA	XP_008200487.1	NA	blue
655	TRINITY_DN237_c1_g1	LOC658910	XP_008200516.2	probable multidrug resistance-associated protein lethal(2)03659	blue
656	TRINITY_DN6407_c0_g1	NA	XP_008200557.1	NA	blue
657	TRINITY_DN3959_c0_g1	LOC103314971	XP_008200585.1	endoplasmic reticulum aminopeptidase 1	blue
658	TRINITY_DN2936_c0_g1	LOC654917	XP_008200607.1	alpha-1,3-mannosyl-glycoprotein 4-beta-N-acetylglucosaminyltransferase a	blue
659	TRINITY_DN3366_c0_g1	NA	XP_008200699.1	NA	blue
660	TRINITY_DN8886_c0_g1	NA	XP_008200711.1	NA	blue
661	TRINITY_DN602_c0_g1	LOC661913	XP_008200763.1	Endophilin A	blue
662	TRINITY_DN1100_c1_g2	NA	XP_008200805.1	NA	blue
663	TRINITY_DN5070_c0_g1	NA	XP_008200814.1	NA	blue
664	TRINITY_DN4762_c0_g3	NA	XP_008200828.1	NA	blue
665	TRINITY_DN7340_c0_g2	NA	XP_008200844.1	NA	blue
666	TRINITY_DN1884_c0_g1	NA	XP_008200862.1	NA	blue
667	TRINITY_DN2716_c0_g2	NA	XP_008200863.1	NA	blue
668	TRINITY_DN66803_c0_g1	LOC103315043	XP_008200943.1	uncharacterized LOC103315043	blue
669	TRINITY_DN7248_c0_g2	LOC103315045	XP_008200946.1	uncharacterized protein	blue
670	TRINITY_DN698_c0_g1	LOC658559	XP_008200965.1	Isocitrate dehydrogenase 3a	blue
671	TRINITY_DN6242_c0_g1	LOC659961	XP_008200974.1	Cadherin 96Ca	blue
672	TRINITY_DN6607_c1_g1	NA	XP_008201008.2	NA	blue
673	TRINITY_DN6363_c0_g2	LOC659703	XP_008201049.1	venom allergen 3	blue
674	TRINITY_DN2915_c0_g1	LOC100141587	XP_008201062.1	trypsin alpha-3	blue
675	TRINITY_DN24409_c0_g1	NA	XP_008201078.1	NA	blue
676	TRINITY_DN394_c0_g1	NA	XP_008201082.1	NA	blue
677	TRINITY_DN3075_c0_g1	NA	XP_008201097.1	NA	blue
678	TRINITY_DN14056_c0_g3	NA	XP_008201115.1	NA	blue
679	TRINITY_DN24082_c0_g1	NA	XP_008201171.1	NA	blue
680	TRINITY_DN2416_c0_g1	NA	XP_008201191.1	NA	blue
681	TRINITY_DN9892_c0_g1	NA	XP_008201197.1	NA	blue
682	TRINITY_DN1121_c0_g1	LOC664275	XP_008201218.1	headcase	blue
683	TRINITY_DN1536_c0_g1	LOC659822	XP_008201236.1	zinc finger protein rotund	blue
684	TRINITY_DN981_c0_g1	NA	XP_008201251.1	NA	blue
685	TRINITY_DN2064_c0_g3	NA	XP_008201300.1	NA	blue
686	TRINITY_DN4632_c0_g1	NA	XP_008201303.1	NA	blue
687	TRINITY_DN16454_c0_g1	NA	XP_008201341.1	NA	blue
688	TRINITY_DN5732_c0_g2	LOC662696	XP_008201354.1	pitchoune	blue
689	TRINITY_DN1715_c0_g1	NA	XP_008201416.1	NA	blue
690	TRINITY_DN1506_c0_g2	NA	XP_008201420.1	NA	blue
691	TRINITY_DN3379_c3_g2	NA	XP_008201421.1	NA	blue
692	TRINITY_DN620_c0_g1	NA	XP_008201422.1	NA	blue
693	TRINITY_DN800_c4_g2	LOC663893	XP_008201465.1	upheld	blue
694	TRINITY_DN10598_c0_g1	LOC103315194	XP_008201476.1	chymotrypsin-like elastase family member 2A	blue
695	TRINITY_DN54523_c0_g1	LOC657397	XP_008201521.1	metabotropic glutamate receptor 5	blue
696	TRINITY_DN1355_c0_g1	NA	XP_008201594.1	NA	blue
697	TRINITY_DN6036_c0_g2	NA	XP_008201617.1	NA	blue
698	TRINITY_DN669_c0_g3	LOC661953	XP_008201623.1	uncharacterized protein	blue
699	TRINITY_DN32926_c0_g1	LOC663773	XP_008201661.1	glutamate receptor ionotropic, kainate 2	blue
700	TRINITY_DN14976_c0_g1	NA	XP_008201664.1	NA	blue
701	TRINITY_DN12797_c0_g1	LOC658339	XP_015832883.1	uncharacterized protein	blue
702	TRINITY_DN4657_c0_g2	NA	XP_015832886.1	NA	blue
703	TRINITY_DN2252_c0_g1	NA	XP_015832900.1	NA	blue
704	TRINITY_DN1649_c0_g1	NA	XP_015833023.1	NA	blue
705	TRINITY_DN18482_c0_g1	NA	XP_015833045.1	NA	blue
706	TRINITY_DN73852_c0_g2	NA	XP_015833077.1	NA	blue
707	TRINITY_DN11265_c0_g1	NA	XP_015833096.1	NA	blue
708	TRINITY_DN13550_c0_g1	NA	XP_015833146.1	NA	blue
709	TRINITY_DN607_c0_g1	NA	XP_015833166.1	NA	blue
710	TRINITY_DN761_c0_g1	NA	XP_015833186.1	NA	blue
711	TRINITY_DN87242_c0_g1	NA	XP_015833214.1	NA	blue
712	TRINITY_DN4213_c2_g1	NA	XP_015833258.1	NA	blue
713	TRINITY_DN539_c1_g1	NA	XP_015833268.1	NA	blue
714	TRINITY_DN539_c0_g1	NA	XP_015833270.1	NA	blue
715	TRINITY_DN1732_c0_g1	NA	XP_015833282.1	NA	blue
716	TRINITY_DN5299_c0_g3	NA	XP_015833313.1	NA	blue
717	TRINITY_DN9777_c1_g1	LOC107397509	XP_015833339.1	uncharacterized LOC107397509	blue
718	TRINITY_DN6348_c0_g1	NA	XP_015833369.1	NA	blue
719	TRINITY_DN24680_c0_g1	NA	XP_015833433.1	NA	blue
720	TRINITY_DN9363_c0_g1	NA	XP_015833436.1	NA	blue
721	TRINITY_DN13186_c1_g1	NA	XP_015833567.1	NA	blue
722	TRINITY_DN25459_c0_g1	NA	XP_015833570.1	NA	blue
723	TRINITY_DN936_c0_g1	NA	XP_015833601.1	NA	blue
724	TRINITY_DN35598_c0_g2	NA	XP_015833623.1	NA	blue
725	TRINITY_DN184231_c0_g1	NA	XP_015833624.1	NA	blue
726	TRINITY_DN75793_c0_g1	LOC100141752	XP_015833653.1	zinc finger protein 236	blue
727	TRINITY_DN2371_c0_g1	NA	XP_015833676.1	NA	blue
728	TRINITY_DN9157_c0_g1	NA	XP_015833801.1	NA	blue
729	TRINITY_DN13480_c0_g1	NA	XP_015833809.1	NA	blue
730	TRINITY_DN7252_c0_g1	NA	XP_015833830.1	NA	blue
731	TRINITY_DN2645_c0_g1	NA	XP_015833833.1	NA	blue
732	TRINITY_DN3635_c0_g1	NA	XP_015833843.1	NA	blue
733	TRINITY_DN157_c0_g1	NA	XP_015833924.1	NA	blue
734	TRINITY_DN80710_c0_g1	NA	XP_015833926.1	NA	blue
735	TRINITY_DN5047_c0_g1	NA	XP_015833959.1	NA	blue
736	TRINITY_DN16759_c0_g1	NA	XP_015833966.1	NA	blue
737	TRINITY_DN5189_c0_g2	NA	XP_015833999.1	NA	blue
738	TRINITY_DN18_c0_g1	NA	XP_015834012.1	NA	blue
739	TRINITY_DN31240_c0_g1	NA	XP_015834024.1	NA	blue
740	TRINITY_DN407_c0_g1	NA	XP_015834032.1	NA	blue
741	TRINITY_DN9090_c0_g1	NA	XP_015834125.1	NA	blue
742	TRINITY_DN1383_c0_g1	NA	XP_015834148.1	NA	blue
743	TRINITY_DN5527_c0_g1	NA	XP_015834165.1	NA	blue
744	TRINITY_DN1265_c0_g1	NA	XP_015834194.1	NA	blue
745	TRINITY_DN5711_c0_g1	NA	XP_015834195.1	NA	blue
746	TRINITY_DN11140_c0_g2	NA	XP_015834196.1	NA	blue
747	TRINITY_DN2672_c0_g1	NA	XP_015834199.1	NA	blue
748	TRINITY_DN3655_c0_g1	NA	XP_015834201.1	NA	blue
749	TRINITY_DN16789_c0_g1	NA	XP_015834213.1	NA	blue
750	TRINITY_DN5540_c0_g1	LOC660707	XP_015834215.1	UV-resistance associated gene	blue
751	TRINITY_DN6997_c0_g1	LOC660869	XP_015834219.1	sarcoplasmic reticulum histidine-rich calcium-binding protein	blue
752	TRINITY_DN5913_c0_g2	NA	XP_015834224.1	NA	blue
753	TRINITY_DN9097_c0_g1	NA	XP_015834240.1	NA	blue
754	TRINITY_DN4205_c0_g2	NA	XP_015834261.1	NA	blue
755	TRINITY_DN108928_c0_g1	NA	XP_015834268.1	NA	blue
756	TRINITY_DN46324_c0_g1	NA	XP_015834336.1	NA	blue
757	TRINITY_DN73631_c0_g1	NA	XP_015834353.1	NA	blue
758	TRINITY_DN17917_c0_g1	NA	XP_015834369.1	NA	blue
759	TRINITY_DN48147_c0_g1	NA	XP_015834374.1	NA	blue
760	TRINITY_DN261868_c0_g1	LOC107397734	XP_015834429.1	uncharacterized LOC107397734	blue
761	TRINITY_DN1318_c0_g1	LOC107397748	XP_015834511.1	probable cytochrome P450 6a20	blue
762	TRINITY_DN2958_c0_g1	NA	XP_015834583.1	NA	blue
763	TRINITY_DN279830_c1_g1	NA	XP_015834633.1	NA	blue
764	TRINITY_DN7082_c0_g1	NA	XP_015834684.1	NA	blue
765	TRINITY_DN4061_c1_g1	NA	XP_015834722.1	NA	blue
766	TRINITY_DN2428_c0_g1	LOC663614	XP_015834729.1	stardust	blue
767	TRINITY_DN141565_c0_g1	LOC107397791	XP_015834785.1	gustatory and odorant receptor 63a	blue
768	TRINITY_DN163256_c0_g1	NA	XP_015834834.1	NA	blue
769	TRINITY_DN241907_c0_g1	NA	XP_015834846.1	NA	blue
770	TRINITY_DN1492_c0_g1	NA	XP_015834852.1	NA	blue
771	TRINITY_DN885_c0_g1	NA	XP_015834858.1	NA	blue
772	TRINITY_DN16271_c0_g1	NA	XP_015834897.1	NA	blue
773	TRINITY_DN142788_c0_g1	NA	XP_015834914.1	NA	blue
774	TRINITY_DN7595_c0_g1	NA	XP_015834920.1	NA	blue
775	TRINITY_DN10734_c0_g1	NA	XP_015834921.1	NA	blue
776	TRINITY_DN16697_c0_g1	NA	XP_015834949.1	NA	blue
777	TRINITY_DN6394_c0_g2	NA	XP_015834975.1	NA	blue
778	TRINITY_DN199181_c0_g1	NA	XP_015834981.1	NA	blue
779	TRINITY_DN3579_c0_g1	NA	XP_015834991.1	NA	blue
780	TRINITY_DN5933_c0_g1	NA	XP_015834992.1	NA	blue
781	TRINITY_DN1587_c0_g2	NA	XP_015834994.1	NA	blue
782	TRINITY_DN2351_c0_g1	NA	XP_015834997.1	NA	blue
783	TRINITY_DN2351_c0_g2	NA	XP_015834998.1	NA	blue
784	TRINITY_DN280836_c0_g1	LOC663958	XP_015835019.1	hypothetical protein	blue
785	TRINITY_DN26519_c0_g1	NA	XP_015835031.1	NA	blue
786	TRINITY_DN12066_c1_g1	NA	XP_015835090.1	NA	blue
787	TRINITY_DN94213_c0_g1	NA	XP_015835109.1	NA	blue
788	TRINITY_DN2_c0_g1	NA	XP_015835139.1	NA	blue
789	TRINITY_DN6415_c0_g1	NA	XP_015835140.1	NA	blue
790	TRINITY_DN7871_c0_g1	LOC107397875	XP_015835149.1	leucine-rich repeat transmembrane protein FLRT1-like	blue
791	TRINITY_DN178152_c0_g1	NA	XP_015835157.1	NA	blue
792	TRINITY_DN19246_c0_g1	NA	XP_015835195.1	NA	blue
793	TRINITY_DN103999_c0_g1	NA	XP_015835197.1	NA	blue
794	TRINITY_DN10485_c0_g1	NA	XP_015835214.1	NA	blue
795	TRINITY_DN6405_c1_g1	NA	XP_015835239.1	NA	blue
796	TRINITY_DN20104_c0_g1	NA	XP_015835252.1	NA	blue
797	TRINITY_DN17436_c0_g1	NA	XP_015835257.1	NA	blue
798	TRINITY_DN3346_c1_g1	LOC103314913	XP_015835274.1	uncharacterized LOC103314913	blue
799	TRINITY_DN8314_c0_g1	NA	XP_015835279.1	NA	blue
800	TRINITY_DN58542_c0_g1	NA	XP_015835377.1	NA	blue
801	TRINITY_DN17202_c0_g1	NA	XP_015835388.1	NA	blue
802	TRINITY_DN2413_c0_g2	NA	XP_015835397.1	NA	blue
803	TRINITY_DN70931_c0_g1	NA	XP_015835406.1	NA	blue
804	TRINITY_DN38083_c0_g1	NA	XP_015835430.1	NA	blue
805	TRINITY_DN7795_c0_g1	NA	XP_015835444.1	NA	blue
806	TRINITY_DN8021_c0_g1	NA	XP_015835476.1	NA	blue
807	TRINITY_DN22965_c1_g1	NA	XP_015835517.1	NA	blue
808	TRINITY_DN260730_c0_g1	LOC107397936	XP_015835519.1	brachyurin-like	blue
809	TRINITY_DN1063_c0_g1	NA	XP_015835548.1	NA	blue
810	TRINITY_DN10282_c0_g1	LOC107397947	XP_015835570.1	sodium-coupled monocarboxylate transporter 1	blue
811	TRINITY_DN8990_c1_g1	LOC107397949	XP_015835580.1	adenylyl cyclase 78C	blue
812	TRINITY_DN6883_c0_g1	NA	XP_015835611.1	NA	blue
813	TRINITY_DN4762_c0_g1	LOC657884	XP_015835693.1	uncharacterized protein	blue
814	TRINITY_DN102_c0_g1	NA	XP_015835702.1	NA	blue
815	TRINITY_DN6787_c0_g1	NA	XP_015835706.1	NA	blue
816	TRINITY_DN105665_c0_g1	NA	XP_015835731.1	NA	blue
817	TRINITY_DN3434_c0_g1	LOC657962	XP_015835760.1	small conductance calcium-activated potassium channel	blue
818	TRINITY_DN45057_c0_g1	NA	XP_015835812.1	NA	blue
819	TRINITY_DN13979_c0_g1	NA	XP_015835865.1	NA	blue
820	TRINITY_DN5817_c0_g1	LOC658584	XP_015835909.1	uncharacterized protein	blue
821	TRINITY_DN3271_c0_g2	NA	XP_015835945.1	NA	blue
822	TRINITY_DN3087_c0_g1	NA	XP_015835966.1	NA	blue
823	TRINITY_DN140_c0_g1	NA	XP_015835993.1	NA	blue
824	TRINITY_DN1799_c0_g2	NA	XP_015836000.1	NA	blue
825	TRINITY_DN124_c13_g1	NA	XP_015836046.1	NA	blue
826	TRINITY_DN228_c0_g3	NA	XP_015836065.1	NA	blue
827	TRINITY_DN3531_c0_g1	LOC107398030	XP_015836179.1	hypothetical protein	blue
828	TRINITY_DN24243_c0_g1	NA	XP_015836189.1	NA	blue
829	TRINITY_DN6949_c0_g1	NA	XP_015836245.1	NA	blue
830	TRINITY_DN1617_c0_g1	NA	XP_015836274.1	NA	blue
831	TRINITY_DN1515_c0_g1	LOC661054	XP_015836286.1	inter-alpha-trypsin inhibitor heavy chain H4	blue
832	TRINITY_DN25158_c0_g1	NA	XP_015836327.1	NA	blue
833	TRINITY_DN40279_c0_g1	NA	XP_015836338.1	NA	blue
834	TRINITY_DN12798_c0_g1	NA	XP_015836348.1	NA	blue
835	TRINITY_DN6001_c0_g1	LOC661685	XP_015836381.1	hyaluronidase	blue
836	TRINITY_DN459_c0_g2	NA	XP_015836407.1	NA	blue
837	TRINITY_DN150606_c0_g1	NA	XP_015836471.1	NA	blue
838	TRINITY_DN2969_c0_g1	NA	XP_015836521.1	NA	blue
839	TRINITY_DN10177_c0_g2	NA	XP_015836692.1	NA	blue
840	TRINITY_DN5929_c0_g1	NA	XP_015836708.1	NA	blue
841	TRINITY_DN7855_c0_g1	NA	XP_015836760.1	NA	blue
842	TRINITY_DN3055_c0_g2	NA	XP_015836776.1	NA	blue
843	TRINITY_DN6023_c0_g1	LOC658389	XP_015836803.1	Bardet-Biedl syndrome 4	blue
844	TRINITY_DN76633_c0_g1	NA	XP_015836822.1	NA	blue
845	TRINITY_DN9602_c0_g1	NA	XP_015836901.1	NA	blue
846	TRINITY_DN10779_c0_g1	NA	XP_015836934.1	NA	blue
847	TRINITY_DN7287_c0_g1	NA	XP_015836981.1	NA	blue
848	TRINITY_DN13189_c1_g1	LOC659825	XP_015836991.1	putative phosphatidate phosphatase	blue
849	TRINITY_DN5338_c0_g1	NA	XP_015837000.1	NA	blue
850	TRINITY_DN9110_c0_g1	NA	XP_015837050.1	NA	blue
851	TRINITY_DN3570_c0_g2	NA	XP_015837051.1	NA	blue
852	TRINITY_DN8570_c0_g1	NA	XP_015837123.1	NA	blue
853	TRINITY_DN48512_c0_g1	NA	XP_015837142.1	NA	blue
854	TRINITY_DN21870_c0_g1	NA	XP_015837194.1	NA	blue
855	TRINITY_DN17905_c0_g1	NA	XP_015837195.1	NA	blue
856	TRINITY_DN11455_c0_g1	NA	XP_015837198.1	NA	blue
857	TRINITY_DN31513_c0_g1	NA	XP_015837210.1	NA	blue
858	TRINITY_DN12660_c1_g3	LOC107398255	XP_015837234.1	uncharacterized protein	blue
859	TRINITY_DN713_c0_g1	LOC657303	XP_015837276.1	uncharacterized LOC657303	blue
860	TRINITY_DN8199_c0_g1	LOC107398270	XP_015837284.1	uncharacterized LOC107398270	blue
861	TRINITY_DN107282_c0_g1	NA	XP_015837300.1	NA	blue
862	TRINITY_DN245044_c0_g1	NA	XP_015837308.1	NA	blue
863	TRINITY_DN222492_c0_g1	NA	XP_015837331.1	NA	blue
864	TRINITY_DN156702_c0_g1	NA	XP_015837357.1	NA	blue
865	TRINITY_DN4041_c1_g2	NA	XP_015837420.1	NA	blue
866	TRINITY_DN28991_c0_g1	NA	XP_015837443.1	NA	blue
867	TRINITY_DN4411_c0_g1	LOC661473	XP_015837452.1	ATP synthase, gamma subunit	blue
868	TRINITY_DN68559_c0_g1	NA	XP_015837546.1	NA	blue
869	TRINITY_DN6221_c0_g1	NA	XP_015837571.1	NA	blue
870	TRINITY_DN6457_c0_g1	NA	XP_015837581.1	NA	blue
871	TRINITY_DN2212_c0_g1	NA	XP_015837671.1	NA	blue
872	TRINITY_DN287857_c0_g1	NA	XP_015837678.1	NA	blue
873	TRINITY_DN4849_c0_g1	NA	XP_015837762.1	NA	blue
874	TRINITY_DN4052_c0_g1	LOC657834	XP_015837763.1	uncharacterized LOC657834	blue
875	TRINITY_DN10973_c0_g1	NA	XP_015837864.1	NA	blue
876	TRINITY_DN76261_c0_g3	NA	XP_015837899.1	NA	blue
877	TRINITY_DN20493_c0_g3	NA	XP_015837919.1	NA	blue
878	TRINITY_DN20197_c0_g1	LOC103313789	XP_015837939.1	uncharacterized LOC103313789	blue
879	TRINITY_DN13898_c0_g1	NA	XP_015837948.1	NA	blue
880	TRINITY_DN166910_c0_g2	NA	XP_015838033.1	NA	blue
881	TRINITY_DN1637_c0_g1	NA	XP_015838070.1	NA	blue
882	TRINITY_DN21_c0_g3	NA	XP_015838072.1	NA	blue
883	TRINITY_DN3730_c0_g1	LOC103314069	XP_015838086.1	lysosomal alpha-mannosidase	blue
884	TRINITY_DN1868_c0_g2	NA	XP_015838088.1	NA	blue
885	TRINITY_DN24643_c0_g1	LOC103314068	XP_015838111.1	odorant receptor Or1	blue
886	TRINITY_DN52971_c0_g1	NA	XP_015838158.1	NA	blue
887	TRINITY_DN6664_c0_g1	NA	XP_015838193.1	NA	blue
888	TRINITY_DN9254_c0_g1	LOC107398499	XP_015838217.1	uncharacterized protein K02A2.6	blue
889	TRINITY_DN5005_c0_g1	NA	XP_015838231.1	NA	blue
890	TRINITY_DN15680_c0_g1	NA	XP_015838260.1	NA	blue
891	TRINITY_DN18089_c0_g1	NA	XP_015838272.1	NA	blue
892	TRINITY_DN679_c0_g3	NA	XP_015838278.1	NA	blue
893	TRINITY_DN418_c1_g3	NA	XP_015838283.1	NA	blue
894	TRINITY_DN3817_c0_g1	NA	XP_015838302.1	NA	blue
895	TRINITY_DN352_c0_g1	LOC100142606	XP_015838318.1	uncharacterized LOC100142606	blue
896	TRINITY_DN5169_c0_g1	NA	XP_015838353.1	NA	blue
897	TRINITY_DN9647_c0_g1	NA	XP_015838375.1	NA	blue
898	TRINITY_DN9647_c1_g1	NA	XP_015838437.1	NA	blue
899	TRINITY_DN13856_c0_g2	NA	XP_015838439.1	NA	blue
900	TRINITY_DN11088_c0_g1	NA	XP_015838442.1	NA	blue
901	TRINITY_DN15137_c0_g1	NA	XP_015838443.1	NA	blue
902	TRINITY_DN74_c0_g2	NA	XP_015838448.1	NA	blue
903	TRINITY_DN149888_c0_g1	NA	XP_015838504.1	NA	blue
904	TRINITY_DN3226_c0_g1	NA	XP_015838512.1	NA	blue
905	TRINITY_DN1674_c0_g1	NA	XP_015838513.1	NA	blue
906	TRINITY_DN9017_c0_g1	LOC103314142	XP_015838525.1	Neuropeptide-like precursor 1	blue
907	TRINITY_DN12657_c1_g1	NA	XP_015838559.1	NA	blue
908	TRINITY_DN662_c0_g1	NA	XP_015838578.1	NA	blue
909	TRINITY_DN10086_c0_g1	NA	XP_015838579.1	NA	blue
910	TRINITY_DN144107_c0_g1	NA	XP_015838612.1	NA	blue
911	TRINITY_DN105788_c0_g1	NA	XP_015838660.1	NA	blue
912	TRINITY_DN8784_c0_g3	NA	XP_015838674.1	NA	blue
913	TRINITY_DN6139_c0_g1	NA	XP_015838685.1	NA	blue
914	TRINITY_DN2541_c0_g3	NA	XP_015838738.1	NA	blue
915	TRINITY_DN30778_c0_g1	LOC103314221	XP_015838743.1	neuroglian	blue
916	TRINITY_DN10430_c0_g2	NA	XP_015838792.1	NA	blue
917	TRINITY_DN1189_c0_g1	NA	XP_015838823.1	NA	blue
918	TRINITY_DN9171_c0_g4	NA	XP_015838839.1	NA	blue
919	TRINITY_DN9407_c0_g1	NA	XP_015838916.1	NA	blue
920	TRINITY_DN5000_c0_g1	NA	XP_015838948.1	NA	blue
921	TRINITY_DN180700_c0_g1	LOC662028	XP_015838954.1	serine protease H131	blue
922	TRINITY_DN2543_c0_g1	NA	XP_015838971.1	NA	blue
923	TRINITY_DN6616_c0_g1	NA	XP_015838988.1	NA	blue
924	TRINITY_DN3710_c0_g1	NA	XP_015838998.1	NA	blue
925	TRINITY_DN2712_c0_g1	NA	XP_015838999.1	NA	blue
926	TRINITY_DN7264_c0_g1	LOC659943	XP_015839085.1	pre-piRNA 3'-exonuclease trimmer	blue
927	TRINITY_DN4910_c1_g1	NA	XP_015839091.1	NA	blue
928	TRINITY_DN367_c0_g1	NA	XP_015839166.1	NA	blue
929	TRINITY_DN28354_c2_g1	NA	XP_015839201.1	NA	blue
930	TRINITY_DN9071_c0_g2	NA	XP_015839205.1	NA	blue
931	TRINITY_DN15336_c0_g1	NA	XP_015839243.1	NA	blue
932	TRINITY_DN1465_c0_g1	NA	XP_015839244.1	NA	blue
933	TRINITY_DN3798_c0_g2	LOC103314382	XP_015839247.1	nuclear cap-binding protein subunit 3	blue
934	TRINITY_DN8849_c0_g1	LOC656295	XP_015839256.1	lysyl oxidase homolog 3	blue
935	TRINITY_DN865_c1_g1	NA	XP_015839286.1	NA	blue
936	TRINITY_DN283501_c0_g1	NA	XP_015839351.1	NA	blue
937	TRINITY_DN5208_c0_g1	NA	XP_015839353.1	NA	blue
938	TRINITY_DN24511_c0_g1	NA	XP_015839529.1	NA	blue
939	TRINITY_DN2684_c0_g1	NA	XP_015839553.1	NA	blue
940	TRINITY_DN160384_c0_g1	NA	XP_015839603.1	NA	blue
941	TRINITY_DN4121_c0_g2	NA	XP_015839629.1	NA	blue
942	TRINITY_DN75357_c0_g1	NA	XP_015839640.1	NA	blue
943	TRINITY_DN26993_c0_g1	NA	XP_015839671.1	NA	blue
944	TRINITY_DN218566_c0_g1	NA	XP_015839672.1	NA	blue
945	TRINITY_DN181973_c0_g1	NA	XP_015839694.1	NA	blue
946	TRINITY_DN8102_c0_g2	NA	XP_015839705.1	NA	blue
947	TRINITY_DN6893_c0_g1	NA	XP_015839717.1	NA	blue
948	TRINITY_DN2418_c0_g1	NA	XP_015839725.1	NA	blue
949	TRINITY_DN10825_c1_g1	NA	XP_015839793.1	NA	blue
950	TRINITY_DN245794_c0_g1	NA	XP_015839798.1	NA	blue
951	TRINITY_DN19465_c0_g2	LOC107398835	XP_015839809.1	uncharacterized LOC107398835	blue
952	TRINITY_DN14142_c0_g1	NA	XP_015839816.1	NA	blue
953	TRINITY_DN124_c2_g3	NA	XP_015839819.1	NA	blue
954	TRINITY_DN124_c2_g2	NA	XP_015839820.1	NA	blue
955	TRINITY_DN2713_c0_g1	NA	XP_015839836.1	NA	blue
956	TRINITY_DN2561_c0_g1	NA	XP_015839864.1	NA	blue
957	TRINITY_DN16606_c0_g1	NA	XP_015839909.1	NA	blue
958	TRINITY_DN4440_c0_g2	NA	XP_015839913.1	NA	blue
959	TRINITY_DN271137_c0_g1	LOC107398900	XP_015839945.1	uncharacterized LOC107398900	blue
960	TRINITY_DN262639_c0_g1	NA	XP_015839971.1	NA	blue
961	TRINITY_DN78528_c0_g2	NA	XP_015839974.1	NA	blue
962	TRINITY_DN62633_c1_g3	NA	XP_015840002.1	NA	blue
963	TRINITY_DN30424_c0_g1	NA	XP_015840009.1	NA	blue
964	TRINITY_DN65412_c0_g1	LOC107398952	XP_015840018.1	uncharacterized LOC107398952	blue
965	TRINITY_DN5199_c0_g1	NA	XP_015840045.1	NA	blue
966	TRINITY_DN5617_c0_g2	NA	XP_015840051.1	NA	blue
967	TRINITY_DN52355_c0_g1	LOC103313247	XP_015840077.1	lipase member J	blue
968	TRINITY_DN607_c0_g2	NA	XP_015840122.1	NA	blue
969	TRINITY_DN13902_c0_g1	NA	XP_015840147.1	NA	blue
970	TRINITY_DN737_c0_g1	NA	XP_015840167.1	NA	blue
971	TRINITY_DN13954_c1_g1	NA	XP_015840172.1	NA	blue
972	TRINITY_DN365_c0_g1	NA	XP_015840183.1	NA	blue
973	TRINITY_DN23872_c0_g1	NA	XP_015840187.1	NA	blue
974	TRINITY_DN17412_c0_g1	NA	XP_015840218.1	NA	blue
975	TRINITY_DN8030_c0_g1	NA	XP_015840258.1	NA	blue
976	TRINITY_DN59354_c0_g1	NA	XP_015840485.1	NA	blue
977	TRINITY_DN2923_c0_g2	NA	XP_015840487.1	NA	blue
978	TRINITY_DN22770_c0_g2	NA	XP_015840518.1	NA	blue
979	TRINITY_DN2163_c0_g1	NA	XP_015840533.1	NA	blue
980	TRINITY_DN5972_c0_g1	NA	XP_015840608.1	NA	blue
981	TRINITY_DN4356_c0_g1	NA	XP_015840630.1	NA	blue
982	TRINITY_DN2061_c0_g1	NA	XP_015840721.1	NA	blue
983	TRINITY_DN186238_c0_g1	NA	XP_015840734.1	NA	blue
984	TRINITY_DN5581_c3_g2	NA	XP_015840741.1	NA	blue
985	TRINITY_DN17453_c0_g1	NA	XP_015840746.1	NA	blue
986	TRINITY_DN103723_c1_g1	NA	XP_015840760.1	NA	blue
987	TRINITY_DN10832_c0_g5	LOC660322	XP_015840780.1	zinc finger protein basonuclin-2	blue
988	TRINITY_DN19166_c0_g1	NA	XP_015840781.1	NA	blue
989	TRINITY_DN58337_c0_g1	NA	XP_015840793.1	NA	blue
990	TRINITY_DN3657_c2_g1	LOC658487	XP_015840822.1	zinc finger protein GLIS2 homolog	blue
991	TRINITY_DN24851_c0_g1	NA	XP_015840854.1	NA	blue
992	TRINITY_DN1347_c0_g2	NA	XP_015840865.1	NA	blue
993	TRINITY_DN222832_c0_g1	NA	XP_015840869.1	NA	blue
994	TRINITY_DN17823_c0_g1	NA	XP_015840884.1	NA	blue
995	TRINITY_DN230086_c0_g1	NA	XP_015840912.1	NA	blue
996	TRINITY_DN5899_c0_g1	NA	XP_015840960.1	NA	blue
997	TRINITY_DN22492_c0_g1	LOC655649	XP_966308.2	E-cadherin	blue
998	TRINITY_DN17430_c0_g3	LOC655169	XP_966332.1	myrosinase 1	blue
999	TRINITY_DN2267_c0_g1	LOC655823	XP_966334.1	bellwether	blue
1000	TRINITY_DN9916_c0_g1	LOC654862	XP_966371.1	uncharacterized protein	blue
1001	TRINITY_DN3813_c1_g1	NA	XP_966385.1	NA	blue
1002	TRINITY_DN3596_c0_g2	NA	XP_966390.1	NA	blue
1003	TRINITY_DN5798_c0_g1	NA	XP_966394.2	NA	blue
1004	TRINITY_DN280_c0_g2	LOC655906	XP_966409.1	Structural maintenance of chromosomes 3	blue
1005	TRINITY_DN4452_c0_g1	LOC654902	XP_966419.1	Regulatory particle non-ATPase 2	blue
1006	TRINITY_DN5157_c0_g1	LOC655824	XP_966428.1	pyruvate kinase	blue
1007	TRINITY_DN7824_c0_g2	LOC655909	XP_966436.1	uncharacterized LOC655909	blue
1008	TRINITY_DN1003_c0_g1	LOC654908	XP_966444.1	Amphiphysin	blue
1009	TRINITY_DN36692_c0_g1	LOC654912	XP_966448.1	Ribosomal protein L24	blue
1010	TRINITY_DN8032_c0_g1	LOC654931	XP_966465.1	Alanyl-tRNA synthetase	blue
1011	TRINITY_DN3676_c4_g1	LOC656991	XP_966495.1	actin, muscle	blue
1012	TRINITY_DN85279_c0_g1	LOC655494	XP_966517.1	lysosomal aspartic protease	blue
1013	TRINITY_DN2354_c0_g1	NA	XP_966534.1	NA	blue
1014	TRINITY_DN281861_c0_g1	LOC654977	XP_966539.1	glucose dehydrogenase [FAD, quinone]	blue
1015	TRINITY_DN5797_c3_g1	NA	XP_966580.1	NA	blue
1016	TRINITY_DN27094_c0_g2	LOC658399	XP_966598.1	leucine-rich repeat neuronal protein 1	blue
1017	TRINITY_DN6657_c0_g1	NA	XP_966624.1	NA	blue
1018	TRINITY_DN11859_c0_g1	LOC655041	XP_966630.3	uncharacterized protein	blue
1019	TRINITY_DN21121_c0_g1	NA	XP_966659.1	NA	blue
1020	TRINITY_DN4635_c0_g1	LOC655074	XP_966660.1	transient receptor potential mucolipin	blue
1021	TRINITY_DN6560_c0_g1	LOC658984	XP_966682.1	virus-induced RNA 1	blue
1022	TRINITY_DN6546_c0_g1	LOC657935	XP_966770.1	uncharacterized LOC657935	blue
1023	TRINITY_DN11379_c0_g1	LOC656652	XP_966773.1	uncharacterized protein	blue
1024	TRINITY_DN162085_c0_g1	LOC655174	XP_966787.1	glutathione S-transferase 1-1	blue
1025	TRINITY_DN5911_c0_g2	LOC135265215	XP_966794.1	prolactin-releasing peptide receptor-like	blue
1026	TRINITY_DN2409_c0_g2	LOC655213	XP_966822.1	UDP-glucose 4-epimerase	blue
1027	TRINITY_DN200836_c0_g1	LOC655214	XP_966823.2	facilitated trehalose transporter Tret1	blue
1028	TRINITY_DN3290_c0_g1	NA	XP_966832.1	NA	blue
1029	TRINITY_DN5840_c0_g1	LOC661355	XP_966864.1	uncharacterized protein	blue
1030	TRINITY_DN2426_c0_g2	LOC660971	XP_966867.1	EH domain-containing protein 3	blue
1031	TRINITY_DN5518_c0_g1	LOC655291	XP_966913.1	facilitated trehalose transporter Tret1-2 homolog	blue
1032	TRINITY_DN5897_c0_g1	NA	XP_966924.1	NA	blue
1033	TRINITY_DN698_c1_g1	LOC655375	XP_967008.1	XK-related protein 7	blue
1034	TRINITY_DN10315_c0_g1	LOC655376	XP_967009.1	facilitated trehalose transporter Tret1	blue
1035	TRINITY_DN5389_c1_g1	LOC655389	XP_967022.2	neutral alpha-glucosidase C	blue
1036	TRINITY_DN1192_c5_g1	LOC655421	XP_967059.1	NADH dehydrogenase (ubiquinone) B16.6 subunit	blue
1037	TRINITY_DN3325_c0_g1	LOC661530	XP_967133.1	Z band alternatively spliced PDZ-motif protein 66	blue
1038	TRINITY_DN2601_c0_g1	LOC659624	XP_967142.1	uncharacterized protein	blue
1039	TRINITY_DN10312_c0_g1	LOC660692	XP_967219.2	uncharacterized protein	blue
1040	TRINITY_DN64873_c0_g1	LOC655578	XP_967232.2	orexin/Hypocretin receptor type 1	blue
1041	TRINITY_DN2695_c0_g1	LOC655581	XP_967235.1	Ribosomal protein L7A	blue
1042	TRINITY_DN6972_c0_g1	NA	XP_967241.1	NA	blue
1043	TRINITY_DN13198_c0_g1	NA	XP_967253.1	NA	blue
1044	TRINITY_DN7214_c0_g2	LOC655602	XP_967256.1	nucleoside hydrolase	blue
1045	TRINITY_DN2703_c1_g1	NA	XP_967268.2	NA	blue
1046	TRINITY_DN6210_c0_g1	NA	XP_967318.2	NA	blue
1047	TRINITY_DN4502_c1_g1	LOC655686	XP_967340.1	Glucose dehydrogenase	blue
1048	TRINITY_DN5269_c0_g1	LOC655699	XP_967353.1	Myosin phosphatase targeting subunit 75D	blue
1049	TRINITY_DN22101_c1_g1	LOC655745	XP_967401.1	uncharacterized protein	blue
1050	TRINITY_DN44477_c0_g1	NA	XP_967403.1	NA	blue
1051	TRINITY_DN7637_c0_g1	LOC655759	XP_967414.1	sulfhydryl oxidase 1	blue
1052	TRINITY_DN5076_c0_g3	LOC655772	XP_967427.2	hypoxia-inducible factor 1-alpha	blue
1053	TRINITY_DN17448_c0_g1	LOC662754	XP_967475.1	glutathione S-transferase	blue
1054	TRINITY_DN15166_c0_g1	LOC655850	XP_967505.2	proton channel OtopLc	blue
1055	TRINITY_DN11122_c0_g1	LOC655952	XP_967600.2	RNA polymerase mitochondrial	blue
1056	TRINITY_DN7172_c0_g1	LOC656014	XP_967663.2	four way stop	blue
1057	TRINITY_DN3204_c0_g1	LOC656019	XP_967668.2	uncharacterized LOC656019	blue
1058	TRINITY_DN2526_c0_g2	LOC656059	XP_967707.1	xanthine dehydrogenase/oxidase	blue
1059	TRINITY_DN36826_c0_g1	LOC656079	XP_967723.2	frequenin-2	blue
1060	TRINITY_DN77680_c1_g1	LOC656087	XP_967731.1	Glutamine synthetase 2	blue
1061	TRINITY_DN832_c0_g1	LOC656114	XP_967756.1	Bardet-Biedl syndrome 2 protein homolog	blue
1062	TRINITY_DN77295_c0_g1	LOC656179	XP_967817.2	Scm-related gene containing four mbt domains	blue
1063	TRINITY_DN4389_c0_g1	LOC656180	XP_967818.2	proton channel OtopLc	blue
1064	TRINITY_DN5764_c0_g1	NA	XP_967819.1	NA	blue
1065	TRINITY_DN1952_c0_g1	LOC656190	XP_967827.1	chromobox protein homolog 3	blue
1066	TRINITY_DN2703_c0_g2	LOC656199	XP_967835.1	carboxylic ester hydrolase	blue
1067	TRINITY_DN170_c0_g1	LOC656208	XP_967844.1	Vacuolar H[+]-ATPase 55kD subunit	blue
1068	TRINITY_DN2923_c0_g1	LOC663031	XP_967871.1	muscle LIM protein 1	blue
1069	TRINITY_DN261954_c2_g1	LOC656276	XP_967910.1	Ribosomal protein LP2	blue
1070	TRINITY_DN289_c0_g2	LOC656279	XP_967913.1	cytochrome c oxidase subunit 6C	blue
1071	TRINITY_DN1217_c0_g2	LOC656281	XP_967915.2	influenza virus NS1A-binding protein	blue
1072	TRINITY_DN78_c0_g1	LOC656290	XP_967924.1	UDP-glycosyltransferase UGT5-like	blue
1073	TRINITY_DN18181_c0_g2	LOC656296	XP_967929.2	defective proventriculus	blue
1074	TRINITY_DN3470_c0_g1	LOC656309	XP_967941.2	Calcium/calmodulin-dependent protein kinase I	blue
1075	TRINITY_DN144365_c0_g1	NA	XP_967948.2	NA	blue
1076	TRINITY_DN2985_c0_g1	LOC656327	XP_967959.1	Vacuolar H[+] ATPase 16kD subunit 1	blue
1077	TRINITY_DN121460_c0_g2	LOC656367	XP_967998.1	protein charybde	blue
1078	TRINITY_DN5517_c0_g1	LOC656378	XP_968008.1	Ferredoxin 2	blue
1079	TRINITY_DN3036_c0_g1	LOC656394	XP_968023.1	Chromosome segregation 1	blue
1080	TRINITY_DN13185_c0_g1	LOC656483	XP_968103.1	Phosphorylated CTD-interacting factor 1	blue
1081	TRINITY_DN5132_c0_g2	LOC656501	XP_968120.1	splicing factor 3B subunit 4	blue
1082	TRINITY_DN10330_c0_g1	NA	XP_968130.4	NA	blue
1083	TRINITY_DN26851_c0_g1	LOC656549	XP_968167.1	serine protease H110	blue
1084	TRINITY_DN1738_c0_g2	LOC656604	XP_968215.1	venom carboxylesterase-6	blue
1085	TRINITY_DN6568_c0_g1	LOC656630	XP_968238.2	Phospholipase A2 activator protein	blue
1086	TRINITY_DN332_c0_g1	LOC656681	XP_968283.1	uncharacterized protein	blue
1087	TRINITY_DN7916_c0_g1	LOC656682	XP_968284.1	Superoxide dismutase 1	blue
1088	TRINITY_DN6539_c0_g1	LOC656711	XP_968313.1	serine protease H111	blue
1089	TRINITY_DN6541_c0_g1	LOC656722	XP_968324.1	Zinc transporter 86D	blue
1090	TRINITY_DN8969_c0_g1	NA	XP_968380.1	NA	blue
1091	TRINITY_DN79781_c1_g2	LOC656795	XP_968394.1	serine protease H112	blue
1092	TRINITY_DN4463_c0_g1	LOC656806	XP_968405.1	MD2-like 5	blue
1093	TRINITY_DN77951_c0_g2	NA	XP_968419.1	NA	blue
1094	TRINITY_DN452_c1_g1	LOC656846	XP_968440.1	Tis11 zinc finger protein	blue
1095	TRINITY_DN4892_c0_g1	LOC656847	XP_968441.2	Ets at 98B	blue
1096	TRINITY_DN6844_c0_g2	LOC656859	XP_968453.1	farnesol dehydrogenase	blue
1097	TRINITY_DN4936_c0_g1	LOC656868	XP_968461.1	D-altritol 5-dehydrogenase	blue
1098	TRINITY_DN270_c0_g2	LOC656886	XP_968479.1	C-terminal Src kinase	blue
1099	TRINITY_DN1848_c1_g1	LOC656925	XP_968515.1	pupal cuticle protein 20	blue
1100	TRINITY_DN14384_c0_g1	LOC656983	XP_968569.3	hypothetical protein	blue
1101	TRINITY_DN6161_c0_g1	LOC657002	XP_968584.1	uncharacterized protein	blue
1102	TRINITY_DN6977_c0_g1	NA	XP_968587.1	NA	blue
1103	TRINITY_DN553_c0_g1	LOC657010	XP_968592.2	uncharacterized protein	blue
1104	TRINITY_DN13463_c0_g1	LOC657016	XP_968598.1	transient receptor potential-like	blue
1105	TRINITY_DN5809_c0_g1	LOC657028	XP_968610.1	uncharacterized protein	blue
1106	TRINITY_DN8981_c0_g1	LOC657035	XP_968616.1	UDP-galactose 4'-epimerase	blue
1107	TRINITY_DN2662_c0_g1	LOC657055	XP_968636.2	very long chain fatty acid elongase AAEL008004	blue
1108	TRINITY_DN40008_c0_g1	LOC657061	XP_968641.2	Minichromosome maintenance 3	blue
1109	TRINITY_DN18373_c0_g1	LOC657091	XP_968664.1	uncharacterized protein	blue
1110	TRINITY_DN372_c0_g2	LOC663483	XP_968724.1	uncharacterized LOC663483	blue
1111	TRINITY_DN4809_c0_g1	LOC657167	XP_968732.1	neurogenic locus Notch protein	blue
1112	TRINITY_DN3146_c0_g1	LOC657168	XP_968733.1	ATP synthase, oligomycin sensitivity conferring protein	blue
1113	TRINITY_DN18330_c0_g1	LOC657181	XP_968745.1	cuticle protein 6	blue
1114	TRINITY_DN1019_c0_g3	LOC657185	XP_968749.2	Ral interacting protein	blue
1115	TRINITY_DN3758_c0_g1	LOC657196	XP_968760.1	lethal (2) essential for life	blue
1116	TRINITY_DN6774_c0_g1	LOC657246	XP_968808.1	uncharacterized protein	blue
1117	TRINITY_DN1004_c0_g1	LOC657289	XP_968850.1	Isocitrate dehydrogenase	blue
1118	TRINITY_DN4636_c0_g1	NA	XP_968854.1	NA	blue
1119	TRINITY_DN3452_c0_g1	LOC657338	XP_968896.1	Autophagy-related 9	blue
1120	TRINITY_DN7016_c0_g1	LOC657370	XP_968927.3	brachyurin	blue
1121	TRINITY_DN16146_c0_g1	NA	XP_968970.1	NA	blue
1122	TRINITY_DN7950_c0_g1	NA	XP_968997.3	NA	blue
1123	TRINITY_DN5554_c1_g2	LOC657447	XP_969000.1	pumpless	blue
1124	TRINITY_DN119082_c0_g1	LOC657457	XP_969010.1	uncharacterized LOC657457	blue
1125	TRINITY_DN10281_c0_g1	NA	XP_969014.1	NA	blue
1126	TRINITY_DN180569_c0_g1	LOC657523	XP_969072.1	Ribosomal protein L27	blue
1127	TRINITY_DN9529_c0_g4	LOC657576	XP_969121.2	Vacuolar protein sorting 29	blue
1128	TRINITY_DN2880_c0_g2	NA	XP_969146.1	NA	blue
1129	TRINITY_DN7417_c0_g1	LOC657686	XP_969226.2	Malic enzyme	blue
1130	TRINITY_DN680_c0_g2	LOC664009	XP_969234.1	alpha-amylase	blue
1131	TRINITY_DN1033_c0_g1	LOC657719	XP_969254.2	Peroxiredoxin 5	blue
1132	TRINITY_DN2366_c0_g1	NA	XP_969289.2	NA	blue
1133	TRINITY_DN8933_c0_g1	LOC657825	XP_969353.1	beta-glucuronidase	blue
1134	TRINITY_DN896_c2_g2	LOC657829	XP_969357.3	T-lymphocyte activation antigen CD86	blue
1135	TRINITY_DN241755_c0_g1	LOC657830	XP_969358.1	Dipeptidase B	blue
1136	TRINITY_DN11188_c0_g1	NA	XP_969364.3	NA	blue
1137	TRINITY_DN28481_c2_g1	NA	XP_969383.1	NA	blue
1138	TRINITY_DN3208_c0_g1	LOC657887	XP_969408.1	delta-1-Pyrroline-5-carboxylate dehydrogenase 1	blue
1139	TRINITY_DN3381_c0_g1	LOC657908	XP_969428.1	CD63 antigen	blue
1140	TRINITY_DN123967_c0_g1	LOC657916	XP_969435.1	serine protease H120	blue
1141	TRINITY_DN3477_c0_g1	LOC657950	XP_969463.1	TATA element modulatory factor	blue
1142	TRINITY_DN392_c0_g2	LOC657974	XP_969487.1	uncharacterized protein	blue
1143	TRINITY_DN23578_c0_g2	LOC657983	XP_969496.1	pickpocket 23	blue
1144	TRINITY_DN110152_c2_g1	NA	XP_969526.1	NA	blue
1145	TRINITY_DN242797_c0_g1	LOC658060	XP_969566.1	dipeptidase 1	blue
1146	TRINITY_DN7756_c0_g1	LOC658080	XP_969586.1	sodium- and chloride-dependent GABA transporter ine	blue
1147	TRINITY_DN6083_c0_g2	LOC658109	XP_969613.1	Mediator complex subunit 24	blue
1148	TRINITY_DN9678_c0_g1	LOC658118	XP_969621.2	Polypeptide N-Acetylgalactosaminyltransferase 2	blue
1149	TRINITY_DN267677_c0_g1	NA	XP_969663.2	NA	blue
1150	TRINITY_DN7890_c0_g2	LOC658199	XP_969700.1	mesh	blue
1151	TRINITY_DN13066_c0_g1	LOC658200	XP_969701.1	uncharacterized protein	blue
1152	TRINITY_DN2185_c2_g1	LOC658241	XP_969740.1	scratch 2	blue
1153	TRINITY_DN4786_c0_g2	LOC658298	XP_969793.1	Adenylosuccinate lyase	blue
1154	TRINITY_DN118_c0_g1	LOC658300	XP_969795.2	Forkhead box K	blue
1155	TRINITY_DN8485_c0_g3	LOC658340	XP_969831.1	uncharacterized protein	blue
1156	TRINITY_DN6815_c0_g3	LOC658351	XP_969841.1	uncharacterized protein	blue
1157	TRINITY_DN17524_c0_g1	LOC658355	XP_969845.1	48 related 1	blue
1158	TRINITY_DN963_c0_g2	NA	XP_969911.1	NA	blue
1159	TRINITY_DN4596_c1_g1	LOC658455	XP_969936.2	sugar transporter 4	blue
1160	TRINITY_DN63433_c0_g1	NA	XP_969952.4	NA	blue
1161	TRINITY_DN865_c1_g2	LOC658495	XP_969971.1	Menin 1	blue
1162	TRINITY_DN9369_c0_g1	NA	XP_970029.1	NA	blue
1163	TRINITY_DN20628_c0_g2	NA	XP_970057.2	NA	blue
1164	TRINITY_DN9917_c1_g2	LOC658643	XP_970101.1	uncharacterized protein	blue
1165	TRINITY_DN4515_c0_g4	LOC658693	XP_970150.1	Sec61 alpha subunit	blue
1166	TRINITY_DN12799_c0_g2	LOC658709	XP_970165.1	girdin	blue
1167	TRINITY_DN49250_c0_g2	LOC658730	XP_970185.1	uncharacterized protein	blue
1168	TRINITY_DN3411_c0_g2	LOC658800	XP_970251.1	fatty acyl-CoA reductase 1	blue
1169	TRINITY_DN9074_c3_g1	NA	XP_970321.1	NA	blue
1170	TRINITY_DN6823_c0_g2	LOC658923	XP_970364.2	facilitated trehalose transporter Tret1-2 homolog	blue
1171	TRINITY_DN22526_c0_g1	LOC658937	XP_970377.1	Painting of fourth	blue
1172	TRINITY_DN7812_c0_g1	LOC659013	XP_970446.1	isocitrate dehydrogenase [NADP], mitochondrial	blue
1173	TRINITY_DN1774_c0_g1	NA	XP_970462.1	NA	blue
1174	TRINITY_DN43741_c0_g1	LOC659110	XP_970535.2	glutathione hydrolase 1 proenzyme	blue
1175	TRINITY_DN7738_c0_g2	NA	XP_970566.1	NA	blue
1176	TRINITY_DN2375_c0_g2	LOC659156	XP_970577.1	Gdap1	blue
1177	TRINITY_DN150830_c0_g1	NA	XP_970588.1	NA	blue
1178	TRINITY_DN53916_c0_g1	LOC659183	XP_970603.1	serine protease P166	blue
1179	TRINITY_DN26743_c0_g1	LOC659194	XP_970614.1	uncharacterized protein	blue
1180	TRINITY_DN18501_c0_g2	LOC659201	XP_970621.1	Vacuolar H[+]-ATPase 26kD subunit	blue
1181	TRINITY_DN19285_c1_g1	LOC659209	XP_970629.1	farnesol dehydrogenase	blue
1182	TRINITY_DN3154_c0_g1	LOC659211	XP_970631.1	uncharacterized protein	blue
1183	TRINITY_DN1331_c0_g3	LOC659223	XP_970641.1	Asparaginyl-tRNA synthetase	blue
1184	TRINITY_DN3310_c0_g1	LOC659241	XP_970659.1	uncharacterized protein	blue
1185	TRINITY_DN4183_c0_g1	LOC659245	XP_970663.1	lethal (3) malignant blood neoplasm	blue
1186	TRINITY_DN23240_c0_g1	NA	XP_970688.1	NA	blue
1187	TRINITY_DN9294_c8_g1	LOC659393	XP_970797.1	peroxiredoxin 2	blue
1188	TRINITY_DN261_c0_g1	LOC659398	XP_970801.3	fusilli	blue
1189	TRINITY_DN3200_c0_g2	LOC659440	XP_970837.2	protein tramtrack, beta isoform	blue
1190	TRINITY_DN9327_c0_g2	LOC659463	XP_970860.1	purine nucleoside phosphorylase	blue
1191	TRINITY_DN12176_c0_g1	LOC659465	XP_970862.2	Nuclear autoantigenic sperm protein	blue
1192	TRINITY_DN1568_c0_g1	NA	XP_970870.2	NA	blue
1193	TRINITY_DN511_c0_g1	LOC659477	XP_970874.1	twins	blue
1194	TRINITY_DN4473_c0_g1	LOC659487	XP_970884.1	thioredoxin, mitochondrial	blue
1195	TRINITY_DN515_c0_g1	LOC659494	XP_970890.1	farnesol dehydrogenase	blue
1196	TRINITY_DN8133_c0_g1	LOC659499	XP_970894.2	Relish	blue
1197	TRINITY_DN3986_c0_g1	LOC659522	XP_970914.1	uncharacterized protein	blue
1198	TRINITY_DN4378_c0_g3	NA	XP_970935.1	NA	blue
1199	TRINITY_DN1763_c0_g1	LOC659566	XP_970952.1	venom allergen 3	blue
1200	TRINITY_DN993_c0_g2	LOC659618	XP_971002.1	uncharacterized protein	blue
1201	TRINITY_DN6176_c0_g1	LOC659669	XP_971048.1	penguin	blue
1202	TRINITY_DN18505_c0_g1	LOC659678	XP_971056.1	microtubule-associated Nat9	blue
1203	TRINITY_DN6824_c0_g2	NA	XP_971104.2	NA	blue
1204	TRINITY_DN8724_c0_g1	LOC659751	XP_971121.1	marionette	blue
1205	TRINITY_DN228943_c0_g1	LOC659843	XP_971204.1	calcium-independent phospholipase A2 VIA	blue
1206	TRINITY_DN7088_c0_g2	NA	XP_971237.1	NA	blue
1207	TRINITY_DN284448_c0_g1	LOC659885	XP_971245.1	serine protease P123	blue
1208	TRINITY_DN3651_c0_g1	LOC659887	XP_971247.1	pyrimidodiazepine synthase	blue
1209	TRINITY_DN10886_c0_g1	LOC659937	XP_971296.1	Density regulated protein	blue
1210	TRINITY_DN281076_c0_g1	LOC659955	XP_971314.1	BCAS2	blue
1211	TRINITY_DN23714_c0_g1	NA	XP_971346.1	NA	blue
1212	TRINITY_DN8335_c0_g1	LOC660014	XP_971371.1	carboxypeptidase Q	blue
1213	TRINITY_DN572_c1_g1	LOC660098	XP_971451.1	Cytosolic non-specific dipeptidase 2	blue
1214	TRINITY_DN7228_c0_g1	LOC660107	XP_971460.1	p23	blue
1215	TRINITY_DN282030_c0_g1	NA	XP_971482.1	NA	blue
1216	TRINITY_DN1065_c1_g2	LOC660132	XP_971485.1	Bax Inhibitor-1	blue
1217	TRINITY_DN2757_c0_g1	LOC660167	XP_971515.1	RIO kinase 1	blue
1218	TRINITY_DN33197_c1_g1	LOC660176	XP_971524.1	Isopentenyl-diphosphate delta isomerase	blue
1219	TRINITY_DN3979_c0_g2	LOC660183	XP_971530.1	ergic53	blue
1220	TRINITY_DN6601_c0_g6	LOC660196	XP_971543.1	ADP-ribosylation factor-like 6 interacting protein 1	blue
1221	TRINITY_DN136835_c0_g1	NA	XP_971559.1	NA	blue
1222	TRINITY_DN7144_c0_g2	NA	XP_971576.2	NA	blue
1223	TRINITY_DN6401_c0_g1	LOC660314	XP_971650.1	cornetto	blue
1224	TRINITY_DN182338_c0_g1	NA	XP_971661.1	NA	blue
1225	TRINITY_DN8184_c0_g1	LOC660349	XP_971680.1	beta-1,3-glucan-binding protein 2	blue
1226	TRINITY_DN6445_c0_g1	LOC660368	XP_971698.1	cathepsin L precursor	blue
1227	TRINITY_DN1477_c0_g1	NA	XP_971735.1	NA	blue
1228	TRINITY_DN8149_c0_g1	LOC660420	XP_971744.1	equilibrative nucleoside transporter 3	blue
1229	TRINITY_DN9525_c0_g1	NA	XP_971797.1	NA	blue
1230	TRINITY_DN46884_c1_g1	LOC660493	XP_971814.1	Succinate dehydrogenase, subunit D	blue
1231	TRINITY_DN3718_c0_g1	LOC660494	XP_971815.1	retinoblastoma-like protein 1	blue
1232	TRINITY_DN6913_c1_g1	NA	XP_971822.3	NA	blue
1233	TRINITY_DN28796_c0_g2	NA	XP_971895.2	NA	blue
1234	TRINITY_DN219_c0_g1	LOC660587	XP_971898.1	V-type proton ATPase subunit e 2	blue
1235	TRINITY_DN23885_c0_g1	LOC660592	XP_971902.1	Galactokinase	blue
1236	TRINITY_DN5119_c0_g2	LOC660609	XP_971918.2	Receptor expression enhancing protein B	blue
1237	TRINITY_DN4526_c0_g2	LOC660705	XP_972007.1	Ribosomal protein L36	blue
1238	TRINITY_DN2765_c0_g1	LOC660720	XP_972022.1	lethal (3) neo43	blue
1239	TRINITY_DN4854_c0_g1	LOC660748	XP_972048.1	Ribosomal protein L26	blue
1240	TRINITY_DN13142_c0_g1	NA	XP_972062.1	NA	blue
1241	TRINITY_DN12197_c0_g1	NA	XP_972090.2	NA	blue
1242	TRINITY_DN91328_c0_g1	LOC660843	XP_972139.1	ATP synthase, subunit F	blue
1243	TRINITY_DN4614_c0_g2	LOC660845	XP_972141.2	Nucleoporin 75kD	blue
1244	TRINITY_DN13100_c0_g1	NA	XP_972221.1	NA	blue
1245	TRINITY_DN2466_c0_g1	LOC660956	XP_972243.1	uncharacterized protein	blue
1246	TRINITY_DN6469_c0_g1	LOC660958	XP_972245.1	solute carrier family 25 member 35	blue
1247	TRINITY_DN33183_c1_g1	LOC661003	XP_972286.1	estradiol 17-beta-dehydrogenase 11	blue
1248	TRINITY_DN11303_c0_g1	LOC661018	XP_972301.2	Ornithine aminotransferase precursor	blue
1249	TRINITY_DN11242_c0_g1	LOC661052	XP_972334.2	Mevalonate kinase	blue
1250	TRINITY_DN1373_c0_g1	LOC661069	XP_972350.2	uncharacterized protein	blue
1251	TRINITY_DN1094_c0_g1	NA	XP_972368.1	NA	blue
1252	TRINITY_DN7254_c0_g1	LOC661095	XP_972371.2	Death related ced-3/Nedd2-like caspase	blue
1253	TRINITY_DN18369_c0_g1	LOC661107	XP_972383.1	angiotensin-converting enzyme	blue
1254	TRINITY_DN276608_c0_g1	LOC661109	XP_972385.1	Phosphatidylinositol glycan anchor biosynthesis class K	blue
1255	TRINITY_DN106928_c0_g2	LOC661111	XP_972386.3	myrosinase 1-like	blue
1256	TRINITY_DN221403_c0_g1	NA	XP_972414.2	NA	blue
1257	TRINITY_DN5928_c0_g1	LOC661190	XP_972459.1	KN motif and ankyrin repeat domain-containing protein 2	blue
1258	TRINITY_DN4542_c0_g5	LOC661192	XP_972461.1	nicotinate phosphoribosyltransferase	blue
1259	TRINITY_DN118444_c0_g2	LOC661201	XP_972470.2	peptide transporter family 1	blue
1260	TRINITY_DN6261_c0_g2	LOC661226	XP_972494.1	singed	blue
1261	TRINITY_DN22576_c0_g1	LOC661229	XP_972497.1	NHP2	blue
1262	TRINITY_DN23432_c0_g2	NA	XP_972506.1	NA	blue
1263	TRINITY_DN50049_c0_g1	LOC661277	XP_972542.1	uncharacterized protein	blue
1264	TRINITY_DN10749_c0_g1	LOC661323	XP_972580.1	protein D3	blue
1265	TRINITY_DN33307_c0_g1	LOC661373	XP_972626.2	T-box transcription factor TBX20	blue
1266	TRINITY_DN261339_c0_g1	LOC661391	XP_972644.2	UDP-glycosyltransferase UGT5-like	blue
1267	TRINITY_DN6320_c0_g1	NA	XP_972683.3	NA	blue
1268	TRINITY_DN5188_c0_g2	LOC661455	XP_972703.3	venom acid phosphatase Acph-1	blue
1269	TRINITY_DN2348_c1_g1	NA	XP_972716.1	NA	blue
1270	TRINITY_DN5188_c0_g1	LOC661496	XP_972744.1	venom acid phosphatase Acph-1	blue
1271	TRINITY_DN1105_c0_g1	LOC661510	XP_972758.2	beta-1,3-galactosyltransferase 1	blue
1272	TRINITY_DN3042_c0_g2	LOC661512	XP_972760.1	uncharacterized protein	blue
1273	TRINITY_DN6269_c0_g1	LOC661552	XP_972796.1	serine palmitoyltransferase 1	blue
1274	TRINITY_DN58127_c0_g1	LOC661563	XP_972807.1	lysosomal Pro-X carboxypeptidase	blue
1275	TRINITY_DN4425_c0_g2	LOC661571	XP_972815.1	syntenin-1	blue
1276	TRINITY_DN13740_c0_g1	LOC661636	XP_972879.1	uncharacterized protein	blue
1277	TRINITY_DN4532_c0_g1	LOC661707	XP_972946.1	Cellular Repressor of E1A-stimulated Genes	blue
1278	TRINITY_DN1137_c0_g1	LOC661766	XP_973000.1	serine protease P154	blue
1279	TRINITY_DN4789_c0_g1	LOC661771	XP_973005.1	acidic mammalian chitinase	blue
1280	TRINITY_DN5069_c0_g1	NA	XP_973012.1	NA	blue
1281	TRINITY_DN246796_c0_g1	NA	XP_973034.2	NA	blue
1282	TRINITY_DN83488_c0_g1	LOC661851	XP_973076.1	ATP synthase, subunit B	blue
1283	TRINITY_DN11497_c0_g1	LOC661878	XP_973103.2	lipase 3	blue
1284	TRINITY_DN7105_c0_g1	NA	XP_973133.3	NA	blue
1285	TRINITY_DN17388_c0_g1	LOC661914	XP_973137.2	uncharacterized LOC661914	blue
1286	TRINITY_DN14606_c0_g2	LOC661916	XP_973139.1	Ribosomal protein S15	blue
1287	TRINITY_DN26069_c1_g1	NA	XP_973187.1	NA	blue
1288	TRINITY_DN2094_c0_g3	LOC661984	XP_973205.1	probable ribonuclease ZC3H12B	blue
1289	TRINITY_DN15460_c0_g2	NA	XP_973245.1	NA	blue
1290	TRINITY_DN11575_c1_g4	LOC662032	XP_973250.1	uncharacterized protein	blue
1291	TRINITY_DN45810_c0_g1	LOC662035	XP_973253.1	uncharacterized LOC662035	blue
1292	TRINITY_DN16877_c4_g1	LOC662040	XP_973257.1	ADP,ATP carrier protein 1	blue
1293	TRINITY_DN4258_c0_g1	LOC662042	XP_973259.1	N-acetyl-alpha-glucosaminidase	blue
1294	TRINITY_DN7117_c0_g1	LOC662048	XP_973264.1	facilitated trehalose transporter Tret1	blue
1295	TRINITY_DN219088_c0_g1	LOC662060	XP_973275.1	spt4	blue
1296	TRINITY_DN222211_c0_g1	LOC662087	XP_973301.2	protein dj-1beta	blue
1297	TRINITY_DN9258_c0_g1	LOC662100	XP_973312.1	eukaryotic translation initiation factor 3 subunit a	blue
1298	TRINITY_DN19847_c0_g1	LOC662126	XP_973336.1	glucose dehydrogenase [FAD, quinone]	blue
1299	TRINITY_DN216_c0_g1	LOC662152	XP_973362.2	FUN14 domain-containing protein 1	blue
1300	TRINITY_DN11599_c0_g1	NA	XP_973375.2	NA	blue
1301	TRINITY_DN22_c0_g2	LOC662173	XP_973382.2	Brahma associated protein 60kD	blue
1302	TRINITY_DN650_c0_g1	LOC662219	XP_973425.2	2-oxoglutarate dehydrogenase complex component E1	blue
1303	TRINITY_DN7296_c0_g3	NA	XP_973442.1	NA	blue
1304	TRINITY_DN9628_c0_g1	LOC662239	XP_973444.1	ABC transporter G family member 20	blue
1305	TRINITY_DN5360_c0_g1	LOC662251	XP_973455.1	Syntaxin 7	blue
1306	TRINITY_DN185121_c0_g1	NA	XP_973477.1	NA	blue
1307	TRINITY_DN6690_c1_g1	LOC662307	XP_973506.1	uncharacterized protein	blue
1308	TRINITY_DN181975_c0_g1	LOC662312	XP_973511.1	uncharacterized protein	blue
1309	TRINITY_DN269_c1_g1	LOC662329	XP_973523.2	mulet	blue
1310	TRINITY_DN108474_c1_g1	LOC662378	XP_973570.1	maspardin	blue
1311	TRINITY_DN2109_c0_g1	LOC662388	XP_973579.1	Receptor of activated protein kinase C 1	blue
1312	TRINITY_DN5455_c1_g3	NA	XP_973588.1	NA	blue
1313	TRINITY_DN29413_c0_g1	LOC662403	XP_973593.1	ATPase H+ transporting accessory protein 2	blue
1314	TRINITY_DN12016_c0_g1	LOC662439	XP_973626.3	Zinc transporter 77C	blue
1315	TRINITY_DN23470_c0_g1	NA	XP_973680.3	NA	blue
1316	TRINITY_DN810_c0_g1	NA	XP_973724.1	NA	blue
1317	TRINITY_DN136_c0_g2	LOC662543	XP_973726.1	inter-alpha-trypsin inhibitor heavy chain H4	blue
1318	TRINITY_DN8474_c0_g1	LOC662565	XP_973748.1	R3H domain-containing protein 4	blue
1319	TRINITY_DN551_c0_g1	LOC662571	XP_973754.1	uncharacterized protein	blue
1320	TRINITY_DN3269_c0_g1	LOC662618	XP_973797.1	NADH dehydrogenase (ubiquinone) 75 kDa subunit	blue
1321	TRINITY_DN13753_c0_g1	LOC662658	XP_973835.1	4-hydroxyphenylpyruvate dioxygenase	blue
1322	TRINITY_DN1794_c0_g2	LOC662670	XP_973847.1	aldo-keto reductase family 1 member B1	blue
1323	TRINITY_DN10260_c0_g1	LOC662671	XP_973848.1	uncharacterized protein	blue
1324	TRINITY_DN282395_c0_g1	LOC662761	XP_973932.1	adenosine deaminase 2	blue
1325	TRINITY_DN1166_c0_g1	NA	XP_973951.1	NA	blue
1326	TRINITY_DN3131_c0_g1	LOC662804	XP_973974.1	V-type proton ATPase subunit G	blue
1327	TRINITY_DN21661_c0_g2	NA	XP_974033.1	NA	blue
1328	TRINITY_DN3753_c0_g1	LOC662930	XP_974092.1	medium-chain specific acyl-CoA dehydrogenase, mitochondrial	blue
1329	TRINITY_DN2946_c0_g2	LOC662990	XP_974150.1	Suppressor of deltex	blue
1330	TRINITY_DN376_c0_g1	NA	XP_974182.1	NA	blue
1331	TRINITY_DN1170_c0_g1	LOC663029	XP_974187.2	Vacuolar H[+] ATPase AC45 accessory subunit	blue
1332	TRINITY_DN11389_c0_g1	LOC663039	XP_974195.1	Sterol regulatory element binding protein	blue
1333	TRINITY_DN6928_c0_g1	NA	XP_974298.1	NA	blue
1334	TRINITY_DN377_c0_g1	LOC663150	XP_974303.2	uncharacterized protein	blue
1335	TRINITY_DN1443_c3_g1	LOC663168	XP_974320.3	Hormone receptor 4	blue
1336	TRINITY_DN4960_c0_g1	LOC663195	XP_974346.1	facilitated trehalose transporter Tret1	blue
1337	TRINITY_DN38535_c0_g2	LOC663206	XP_974357.1	Rad23	blue
1338	TRINITY_DN7195_c0_g1	LOC663215	XP_974366.1	putative inorganic phosphate cotransporter	blue
1339	TRINITY_DN36873_c1_g1	LOC663246	XP_974395.1	uncharacterized protein	blue
1340	TRINITY_DN5609_c0_g1	LOC663251	XP_974400.1	O-acyltransferase like protein	blue
1341	TRINITY_DN648_c0_g1	LOC663325	XP_974471.1	uncharacterized protein	blue
1342	TRINITY_DN236_c1_g2	LOC663379	XP_974523.1	probable pyruvate dehydrogenase E1 component subunit alpha, mitochondrial	blue
1343	TRINITY_DN5700_c0_g1	LOC663461	XP_974597.1	no extended memory	blue
1344	TRINITY_DN77_c0_g1	LOC663487	XP_974621.1	uncharacterized protein	blue
1345	TRINITY_DN8338_c0_g1	LOC663495	XP_974629.1	Alpha-methylacyl-CoA racemase	blue
1346	TRINITY_DN9021_c0_g2	LOC663522	XP_974655.2	Glucosidase 2 beta subunit	blue
1347	TRINITY_DN15056_c0_g1	LOC663552	XP_974684.1	protein Wnt-5b	blue
1348	TRINITY_DN7450_c0_g1	LOC663579	XP_974711.1	zinc transporter ZIP1	blue
1349	TRINITY_DN9853_c0_g1	LOC663701	XP_974829.1	uncharacterized protein	blue
1350	TRINITY_DN4744_c0_g1	LOC663732	XP_974860.1	Mitochondrial aconitase 1	blue
1351	TRINITY_DN6654_c0_g1	LOC663755	XP_974883.1	mitochondrial ribosomal protein L15	blue
1352	TRINITY_DN3305_c0_g2	LOC663777	XP_974905.1	Vacuolar H[+] ATPase AC39 subunit 1	blue
1353	TRINITY_DN3057_c0_g2	LOC663791	XP_974919.2	proton-coupled zinc antiporter SLC30A2	blue
1354	TRINITY_DN521_c0_g1	LOC663803	XP_974931.1	thor	blue
1355	TRINITY_DN7182_c0_g1	NA	XP_974970.1	NA	blue
1356	TRINITY_DN15509_c0_g1	LOC663894	XP_975016.1	Vacuolar H[+] ATPase 14kD subunit 1	blue
1357	TRINITY_DN12272_c0_g1	LOC663951	XP_975071.2	uncharacterized protein	blue
1358	TRINITY_DN503_c0_g1	LOC663955	XP_975074.1	hulk	blue
1359	TRINITY_DN21507_c0_g1	NA	XP_975083.1	NA	blue
1360	TRINITY_DN785_c0_g2	LOC663969	XP_975087.1	Secretory 22	blue
1361	TRINITY_DN9762_c0_g1	LOC663970	XP_975088.1	Mannose phosphate isomerase	blue
1362	TRINITY_DN11051_c0_g1	LOC664004	XP_975121.1	trissin receptor	blue
1363	TRINITY_DN1998_c0_g1	LOC664006	XP_975123.1	desumoylating isopeptidase 1	blue
1364	TRINITY_DN4996_c0_g1	NA	XP_975124.1	NA	blue
1365	TRINITY_DN1803_c0_g2	LOC664054	XP_975166.2	uncharacterized LOC664054	blue
1366	TRINITY_DN17538_c0_g1	LOC664111	XP_975220.1	maltase 2	blue
1367	TRINITY_DN2856_c0_g1	LOC664119	XP_975227.1	wengen	blue
1368	TRINITY_DN2845_c0_g1	LOC664170	XP_975276.2	julius seizure	blue
1369	TRINITY_DN8210_c0_g1	LOC664213	XP_975318.1	SLY-1 homologous	blue
1370	TRINITY_DN8674_c0_g1	LOC664224	XP_975329.1	bicoid stability factor	blue
1371	TRINITY_DN855_c0_g1	LOC664343	XP_975446.1	Pyrroline-5-carboxylate reductase-like 2	blue
1372	TRINITY_DN4545_c0_g1	LOC664352	XP_975456.1	uncharacterized protein	blue
1373	TRINITY_DN4714_c0_g1	LOC664422	XP_975522.1	Growth arrest and DNA damage-inducible 45	blue
1374	TRINITY_DN1082_c1_g3	NA	XP_975563.1	NA	blue
1375	TRINITY_DN5397_c1_g1	LOC664503	XP_975597.1	biscotti	blue
1376	TRINITY_DN2139_c0_g3	LOC664505	XP_975599.1	adipocyte plasma membrane-associated protein Hemomucin	blue
1377	TRINITY_DN16447_c0_g1	LOC664516	XP_975608.1	lysosomal acid glucosylceramidase	blue
1378	TRINITY_DN399_c1_g1	LOC664525	XP_975616.1	neurochondrin	blue
1379	TRINITY_DN15076_c0_g1	LOC664562	XP_975651.1	lysosomal acid glucosylceramidase	blue
1380	TRINITY_DN7824_c1_g1	NA	XP_975752.1	NA	blue
1381	TRINITY_DN7600_c0_g1	NA	XP_975766.1	NA	blue
1382	TRINITY_DN6389_c0_g2	NA	XP_975780.1	NA	blue
1383	TRINITY_DN4380_c0_g1	LOC658401	XP_975796.1	uncharacterized LOC658401	blue
1384	TRINITY_DN75964_c0_g1	NA	XP_975814.1	NA	blue
1385	TRINITY_DN75_c0_g1	LOC659688	XP_975837.2	mitf	blue
1386	TRINITY_DN2635_c0_g1	LOC659063	XP_975854.1	protein Tob1	blue
1387	TRINITY_DN837_c0_g1	NA	XP_975865.1	NA	blue
1388	TRINITY_DN2143_c0_g3	LOC660332	XP_975872.1	V-type proton ATPase subunit D	blue
1389	TRINITY_DN18353_c1_g1	LOC656150	XP_975905.1	Iruka	blue
1390	TRINITY_DN140677_c4_g1	LOC658840	XP_975906.1	venom allergen 3	blue
1391	TRINITY_DN103928_c0_g1	NA	XP_976025.1	NA	blue
1392	TRINITY_DN18968_c1_g1	NA	XP_976065.1	NA	blue
1393	TRINITY_DN1303_c2_g2	LOC663322	XP_976188.1	NtpA	blue
1394	TRINITY_DN260625_c0_g1	NA	XP_976204.2	NA	blue
1395	TRINITY_DN241708_c0_g1	NA	XP_976207.1	NA	blue
1396	TRINITY_DN4535_c0_g1	LOC656927	XP_976216.1	coiled-coil domain-containing protein 86	blue
1397	TRINITY_DN800_c0_g1	NA	XP_976237.1	NA	blue
1398	TRINITY_DN218828_c0_g1	NA	XP_976370.1	NA	blue
1399	TRINITY_DN10027_c0_g1	LOC661127	XP_976373.1	uncharacterized LOC661127	blue
1400	TRINITY_DN3403_c1_g2	LOC661319	XP_976382.2	uncharacterized LOC661319	blue
1401	TRINITY_DN4643_c0_g1	LOC661370	XP_976384.1	uncharacterized LOC661370	blue
1402	TRINITY_DN204798_c0_g1	NA	XP_976406.1	NA	blue
1403	TRINITY_DN46967_c0_g1	NA	XP_976434.1	NA	blue
1404	TRINITY_DN19791_c0_g1	NA	XP_976435.1	NA	blue
1405	TRINITY_DN5361_c0_g1	LOC662942	XP_976440.1	uncharacterized LOC662942	blue
1406	TRINITY_DN281164_c0_g1	LOC664014	XP_976470.1	uncharacterized LOC664014	blue
1407	TRINITY_DN2201_c0_g1	LOC641545	NP_001034505.1	prothoraxless	brown
1408	TRINITY_DN16179_c0_g1	LOC641601	NP_001034524.1	Chitinase 5	brown
1409	TRINITY_DN20903_c0_g1	LOC641612	NP_001034531.1	giant	brown
1410	TRINITY_DN8330_c0_g1	LOC661333	NP_001039281.1	chemosensory protein 13	brown
1411	TRINITY_DN10102_c0_g1	LOC657802	NP_001095946.1	serpentine	brown
1412	TRINITY_DN5883_c0_g1	LOC100124592	NP_001096055.1	black	brown
1413	TRINITY_DN5793_c0_g3	LOC663754	NP_001103251.1	Ligand-gated chloride channel homolog 3	brown
1414	TRINITY_DN10259_c0_g1	LOC657999	NP_001103418.1	nicotinic Acetylcholine Receptor beta1	brown
1415	TRINITY_DN6400_c0_g1	LOC658524	NP_001104011.1	Chitin and LDLR binding deacetylase 3	brown
1416	TRINITY_DN31818_c0_g1	LOC664012	NP_001106938.1	optix	brown
1417	TRINITY_DN2168_c0_g2	NA	NP_001107774.1	NA	brown
1418	TRINITY_DN1606_c0_g3	NA	NP_001116303.1	NA	brown
1419	TRINITY_DN719_c0_g1	LOC100142160	NP_001137323.1	serpin peptidase inhibitor 5	brown
1420	TRINITY_DN235137_c0_g1	LOC100142554	NP_001137601.1	gustatory receptor	brown
1421	TRINITY_DN261489_c0_g1	LOC659722	NP_001139342.1	phospholipase A2D	brown
1422	TRINITY_DN2532_c1_g1	NA	NP_001161092.1	NA	brown
1423	TRINITY_DN46180_c0_g1	LOC655183	NP_001161320.1	cuticle protein	brown
1424	TRINITY_DN40303_c0_g1	LOC655535	NP_001164086.1	zinc finger protein TC009515	brown
1425	TRINITY_DN6611_c0_g1	LOC663289	NP_001164138.1	senseless	brown
1426	TRINITY_DN8062_c0_g1	LOC100141823	XP_001808665.1	cysteine-rich venom protein	brown
1427	TRINITY_DN70827_c0_g1	LOC100141725	XP_001808711.1	cilia- and flagella-associated protein 100	brown
1428	TRINITY_DN4095_c0_g2	LOC655247	XP_001808932.1	probable cytosolic Fe-S cluster assembly factor CPIJ010948	brown
1429	TRINITY_DN262786_c0_g1	LOC100142512	XP_001809578.1	cuticle protein CP14.6	brown
1430	TRINITY_DN743_c0_g1	LOC100141547	XP_001809581.2	zinc finger protein 570	brown
1431	TRINITY_DN10872_c0_g1	LOC100142279	XP_001809693.1	Shaker	brown
1432	TRINITY_DN261413_c0_g1	NA	XP_001809825.2	NA	brown
1433	TRINITY_DN4668_c0_g1	LOC100141976	XP_001810245.1	dynein axonemal intermediate chain 4	brown
1434	TRINITY_DN851_c0_g1	LOC100142330	XP_001811513.2	uncharacterized protein	brown
1435	TRINITY_DN12633_c0_g1	LOC100142524	XP_001812912.1	uncharacterized protein	brown
1436	TRINITY_DN1569_c0_g1	LOC100141682	XP_001813154.1	matotopetli	brown
1437	TRINITY_DN58_c0_g1	LOC100142381	XP_001814181.1	insulin-like peptide	brown
1438	TRINITY_DN11223_c0_g1	LOC100141542	XP_001815237.1	solute carrier family 2, facilitated glucose transporter member 1-like	brown
1439	TRINITY_DN245164_c0_g1	LOC100142138	XP_001815253.3	gustatory receptor 71	brown
1440	TRINITY_DN33877_c0_g1	NA	XP_001816440.3	NA	brown
1441	TRINITY_DN34592_c0_g1	NA	XP_008190275.2	NA	brown
1442	TRINITY_DN585_c0_g1	LOC662839	XP_008190303.1	uncharacterized protein	brown
1443	TRINITY_DN9402_c0_g1	NA	XP_008190364.1	NA	brown
1444	TRINITY_DN218941_c0_g1	NA	XP_008190366.1	NA	brown
1445	TRINITY_DN49592_c0_g1	NA	XP_008190419.1	NA	brown
1446	TRINITY_DN285401_c0_g1	NA	XP_008190457.2	NA	brown
1447	TRINITY_DN219667_c0_g1	NA	XP_008190462.1	NA	brown
1448	TRINITY_DN26235_c0_g1	NA	XP_008190490.1	NA	brown
1449	TRINITY_DN9834_c0_g1	NA	XP_008190509.1	NA	brown
1450	TRINITY_DN261004_c0_g1	NA	XP_008190541.1	NA	brown
1451	TRINITY_DN24696_c0_g1	NA	XP_008190562.1	NA	brown
1452	TRINITY_DN3724_c0_g1	LOC662790	XP_008190628.1	hypothetical protein	brown
1453	TRINITY_DN2937_c0_g1	LOC103312254	XP_008190648.1	Adenylate kinase 6	brown
1454	TRINITY_DN19240_c0_g1	LOC658924	XP_008190670.1	Threonyl-carbamoyl synthesis 5	brown
1455	TRINITY_DN5773_c0_g1	LOC658094	XP_008190717.1	lachesin	brown
1456	TRINITY_DN6013_c0_g1	NA	XP_008190743.1	NA	brown
1457	TRINITY_DN8409_c0_g1	NA	XP_008190759.1	NA	brown
1458	TRINITY_DN8971_c0_g3	LOC103312294	XP_008190816.1	uncharacterized LOC103312294	brown
1459	TRINITY_DN17280_c0_g1	NA	XP_008190819.1	NA	brown
1460	TRINITY_DN11130_c0_g1	NA	XP_008190852.1	NA	brown
1461	TRINITY_DN12425_c0_g1	NA	XP_008191020.1	NA	brown
1462	TRINITY_DN201885_c0_g1	NA	XP_008191090.1	NA	brown
1463	TRINITY_DN2588_c0_g1	LOC656922	XP_008191112.1	keratin-associated protein 10-8	brown
1464	TRINITY_DN3406_c0_g1	NA	XP_008191167.1	NA	brown
1465	TRINITY_DN1817_c0_g2	LOC103312472	XP_008191389.1	uncharacterized protein	brown
1466	TRINITY_DN20596_c0_g1	NA	XP_008191494.1	NA	brown
1467	TRINITY_DN2673_c0_g1	LOC661963	XP_008191506.1	uncharacterized protein	brown
1468	TRINITY_DN3653_c0_g1	NA	XP_008191517.1	NA	brown
1469	TRINITY_DN4481_c0_g1	LOC100142263	XP_008191520.2	coiled-coil domain-containing protein 42	brown
1470	TRINITY_DN124930_c0_g1	NA	XP_008191523.1	NA	brown
1471	TRINITY_DN8042_c0_g1	NA	XP_008191578.1	NA	brown
1472	TRINITY_DN75839_c0_g1	LOC103312536	XP_008191607.2	uncharacterized LOC103312536	brown
1473	TRINITY_DN10021_c0_g1	LOC103312544	XP_008191651.1	myosin-11	brown
1474	TRINITY_DN14448_c0_g1	NA	XP_008191653.2	NA	brown
1475	TRINITY_DN7998_c0_g1	NA	XP_008191654.1	NA	brown
1476	TRINITY_DN27384_c0_g1	LOC658553	XP_008191655.1	choline transporter-like protein 2	brown
1477	TRINITY_DN7804_c0_g1	NA	XP_008191663.1	NA	brown
1478	TRINITY_DN10873_c0_g1	LOC663580	XP_008191699.1	centrosomal protein 164	brown
1479	TRINITY_DN843_c0_g1	LOC663740	XP_008191709.1	hyaluronan mediated motility receptor	brown
1480	TRINITY_DN153874_c0_g1	LOC663451	XP_008191748.2	L-2-hydroxyglutarate dehydrogenase, mitochondrial	brown
1481	TRINITY_DN8774_c0_g1	LOC658116	XP_008191785.1	thioredoxin reductase 1, mitochondrial	brown
1482	TRINITY_DN17468_c0_g1	LOC659165	XP_008191792.1	uncharacterized protein	brown
1483	TRINITY_DN4145_c0_g2	NA	XP_008191849.1	NA	brown
1484	TRINITY_DN10800_c0_g1	LOC662539	XP_008191851.1	Synaptotagmin beta	brown
1485	TRINITY_DN27047_c0_g1	NA	XP_008191903.1	NA	brown
1486	TRINITY_DN6143_c0_g1	LOC664075	XP_008191919.1	Synaptotagmin 12	brown
1487	TRINITY_DN5462_c1_g1	NA	XP_008191925.1	NA	brown
1488	TRINITY_DN14256_c0_g1	NA	XP_008191982.1	NA	brown
1489	TRINITY_DN9918_c0_g1	LOC103312645	XP_008191992.1	hypothetical protein	brown
1490	TRINITY_DN5180_c0_g1	NA	XP_008192016.1	NA	brown
1491	TRINITY_DN75574_c0_g1	LOC103312649	XP_008192021.1	hypothetical protein	brown
1492	TRINITY_DN4160_c0_g2	LOC657645	XP_008192026.1	uncharacterized protein	brown
1493	TRINITY_DN40020_c0_g1	LOC660654	XP_008192059.2	uncharacterized protein	brown
1494	TRINITY_DN93062_c0_g1	NA	XP_008192103.1	NA	brown
1495	TRINITY_DN231_c0_g1	NA	XP_008192161.1	NA	brown
1496	TRINITY_DN43154_c0_g1	LOC103312690	XP_008192245.1	V-type proton ATPase subunit F	brown
1497	TRINITY_DN7857_c0_g1	NA	XP_008192282.1	NA	brown
1498	TRINITY_DN35581_c0_g1	NA	XP_008192301.1	NA	brown
1499	TRINITY_DN4781_c0_g1	LOC103312731	XP_008192378.1	uncharacterized LOC103312731	brown
1500	TRINITY_DN11471_c2_g3	LOC103312754	XP_008192420.1	uncharacterized LOC103312754	brown
1501	TRINITY_DN6934_c0_g1	LOC103312770	XP_008192459.1	uncharacterized protein	brown
1502	TRINITY_DN12932_c0_g1	LOC103312771	XP_008192461.1	TNF receptor-associated factor family protein DDB_G0272829	brown
1503	TRINITY_DN8775_c0_g1	LOC659850	XP_008192475.2	voltage-dependent calcium channel subunit alpha-2/delta-3	brown
1504	TRINITY_DN7671_c0_g1	NA	XP_008192482.1	NA	brown
1505	TRINITY_DN2256_c0_g1	NA	XP_008192487.2	NA	brown
1506	TRINITY_DN1658_c0_g1	NA	XP_008192491.2	NA	brown
1507	TRINITY_DN10269_c0_g1	NA	XP_008192499.1	NA	brown
1508	TRINITY_DN132375_c0_g1	NA	XP_008192500.1	NA	brown
1509	TRINITY_DN49971_c0_g1	NA	XP_008192518.1	NA	brown
1510	TRINITY_DN221214_c0_g1	LOC103312802	XP_008192549.1	serine/arginine repetitive matrix protein 4	brown
1511	TRINITY_DN112859_c0_g1	LOC660410	XP_008192555.1	uncharacterized LOC660410	brown
1512	TRINITY_DN12907_c0_g1	NA	XP_008192567.1	NA	brown
1513	TRINITY_DN20065_c0_g1	LOC661205	XP_008192571.1	Carbonic anhydrase-related protein B	brown
1514	TRINITY_DN4451_c1_g1	NA	XP_008192594.1	NA	brown
1515	TRINITY_DN4461_c0_g1	LOC663787	XP_008192672.1	retinal degeneration C	brown
1516	TRINITY_DN100237_c0_g1	NA	XP_008192673.1	NA	brown
1517	TRINITY_DN2495_c0_g1	NA	XP_008192684.1	NA	brown
1518	TRINITY_DN7886_c0_g1	NA	XP_008192691.1	NA	brown
1519	TRINITY_DN114_c0_g1	LOC660328	XP_008192727.1	prospero	brown
1520	TRINITY_DN149520_c0_g1	NA	XP_008192755.1	NA	brown
1521	TRINITY_DN56297_c0_g1	LOC655598	XP_008192758.1	uncharacterized protein	brown
1522	TRINITY_DN3515_c0_g1	LOC661632	XP_008192838.1	zinc finger protein 501	brown
1523	TRINITY_DN6889_c0_g1	NA	XP_008192839.1	NA	brown
1524	TRINITY_DN22900_c0_g1	NA	XP_008192842.1	NA	brown
1525	TRINITY_DN68271_c0_g1	NA	XP_008192885.1	NA	brown
1526	TRINITY_DN76044_c0_g1	NA	XP_008192894.1	NA	brown
1527	TRINITY_DN19209_c0_g1	LOC658579	XP_008192937.1	transient receptor potential cation channel, subfamily C-like protein	brown
1528	TRINITY_DN721_c0_g4	NA	XP_008192986.1	NA	brown
1529	TRINITY_DN6117_c0_g1	NA	XP_008193009.1	NA	brown
1530	TRINITY_DN5083_c0_g1	LOC657567	XP_008193015.1	transcription factor Sox-19b	brown
1531	TRINITY_DN76042_c0_g1	LOC103312137	XP_008193033.1	uncharacterized protein	brown
1532	TRINITY_DN263188_c0_g1	NA	XP_008193089.1	NA	brown
1533	TRINITY_DN3521_c0_g3	LOC662874	XP_008193134.1	myosin 7B	brown
1534	TRINITY_DN4369_c0_g1	NA	XP_008193136.1	NA	brown
1535	TRINITY_DN355_c0_g1	NA	XP_008193140.1	NA	brown
1536	TRINITY_DN5683_c0_g1	LOC100141804	XP_008193148.1	protein lifeguard 3	brown
1537	TRINITY_DN5628_c0_g1	NA	XP_008193162.1	NA	brown
1538	TRINITY_DN82409_c0_g1	NA	XP_008193171.1	NA	brown
1539	TRINITY_DN7642_c0_g1	NA	XP_008193189.2	NA	brown
1540	TRINITY_DN12631_c0_g1	LOC103312976	XP_008193190.1	uncharacterized LOC103312976	brown
1541	TRINITY_DN8990_c0_g1	NA	XP_008193201.1	NA	brown
1542	TRINITY_DN4559_c0_g1	NA	XP_008193252.1	NA	brown
1543	TRINITY_DN11933_c0_g1	LOC661130	XP_008193285.1	triforce	brown
1544	TRINITY_DN1785_c0_g1	LOC103312993	XP_008193297.1	uncharacterized protein	brown
1545	TRINITY_DN1709_c0_g1	NA	XP_008193313.1	NA	brown
1546	TRINITY_DN8773_c0_g1	LOC103313007	XP_008193342.1	uncharacterized protein	brown
1547	TRINITY_DN221257_c0_g1	NA	XP_008193359.2	NA	brown
1548	TRINITY_DN6415_c1_g1	LOC103313032	XP_008193415.1	homeobox protein ceh-31	brown
1549	TRINITY_DN4702_c0_g1	LOC656086	XP_008193431.1	no distributive disjunction	brown
1550	TRINITY_DN4834_c0_g2	NA	XP_008193453.1	NA	brown
1551	TRINITY_DN58827_c0_g1	NA	XP_008193549.1	NA	brown
1552	TRINITY_DN33235_c0_g1	LOC659388	XP_008193562.1	PR/SET domain 13	brown
1553	TRINITY_DN1125_c7_g1	LOC656231	XP_008193596.1	cilia- and flagella-associated protein 91	brown
1554	TRINITY_DN2752_c0_g1	LOC103313076	XP_008193605.1	heat shock factor protein	brown
1555	TRINITY_DN199035_c0_g1	NA	XP_008193607.1	NA	brown
1556	TRINITY_DN3930_c0_g1	NA	XP_008193634.1	NA	brown
1557	TRINITY_DN9961_c0_g1	LOC657649	XP_008193640.1	subito	brown
1558	TRINITY_DN113_c0_g1	LOC660540	XP_008193688.1	Fatty acid transport protein 1	brown
1559	TRINITY_DN2817_c0_g1	NA	XP_008193696.2	NA	brown
1560	TRINITY_DN8050_c0_g1	LOC100142443	XP_008193724.1	solute carrier family 2, facilitated glucose transporter member 1-like	brown
1561	TRINITY_DN8285_c0_g1	LOC663565	XP_008193745.1	Outer segment 5	brown
1562	TRINITY_DN57684_c0_g1	NA	XP_008193777.1	NA	brown
1563	TRINITY_DN3877_c0_g1	LOC661421	XP_008193796.1	uncharacterized protein	brown
1564	TRINITY_DN38482_c0_g1	NA	XP_008193816.2	NA	brown
1565	TRINITY_DN3700_c0_g1	NA	XP_008193824.1	NA	brown
1566	TRINITY_DN12554_c0_g1	LOC663585	XP_008193869.1	radial spoke head 10 homolog B	brown
1567	TRINITY_DN22912_c0_g1	LOC103313154	XP_008193891.1	cyclic nucleotide-binding domain-containing protein 2	brown
1568	TRINITY_DN8845_c0_g1	LOC654929	XP_008193956.1	adenylate cyclase type 10	brown
1569	TRINITY_DN13327_c0_g1	LOC103313175	XP_008193962.1	hypothetical protein	brown
1570	TRINITY_DN218531_c0_g1	LOC103313179	XP_008193969.1	Cyclin B	brown
1571	TRINITY_DN29586_c0_g2	NA	XP_008193995.1	NA	brown
1572	TRINITY_DN8461_c0_g2	NA	XP_008194023.1	NA	brown
1573	TRINITY_DN30924_c0_g1	NA	XP_008194034.2	NA	brown
1574	TRINITY_DN5359_c0_g1	NA	XP_008194075.1	NA	brown
1575	TRINITY_DN34450_c0_g1	LOC103313218	XP_008194175.1	zwilch	brown
1576	TRINITY_DN30668_c0_g1	LOC103313245	XP_008194244.1	hypothetical protein	brown
1577	TRINITY_DN14470_c0_g1	NA	XP_008194282.1	NA	brown
1578	TRINITY_DN12915_c0_g1	LOC100141738	XP_008194285.1	uncharacterized protein	brown
1579	TRINITY_DN9185_c0_g1	LOC103313253	XP_008194299.1	uncharacterized LOC103313253	brown
1580	TRINITY_DN58915_c0_g3	LOC103313266	XP_008194333.1	kinesin-like protein Klp10A	brown
1581	TRINITY_DN31210_c0_g1	LOC103312118	XP_008194341.1	uncharacterized LOC103312118	brown
1582	TRINITY_DN9601_c0_g1	LOC103313283	XP_008194419.1	uncharacterized LOC103313283	brown
1583	TRINITY_DN31011_c0_g1	NA	XP_008194424.1	NA	brown
1584	TRINITY_DN157981_c0_g1	LOC103313284	XP_008194435.1	sperm-tail PG-rich repeat-containing protein 2	brown
1585	TRINITY_DN4387_c0_g1	NA	XP_008194443.1	NA	brown
1586	TRINITY_DN754_c0_g1	NA	XP_008194507.1	NA	brown
1587	TRINITY_DN5499_c0_g1	NA	XP_008194561.1	NA	brown
1588	TRINITY_DN12773_c0_g1	LOC103313345	XP_008194593.1	hypothetical protein	brown
1589	TRINITY_DN1650_c0_g1	NA	XP_008194619.1	NA	brown
1590	TRINITY_DN1319_c1_g1	LOC103313363	XP_008194632.1	uncharacterized LOC103313363	brown
1591	TRINITY_DN15293_c0_g1	NA	XP_008194779.2	NA	brown
1592	TRINITY_DN6502_c0_g1	LOC656809	XP_008194780.1	proton-coupled amino acid transporter 1-like	brown
1593	TRINITY_DN33771_c0_g1	NA	XP_008194787.1	NA	brown
1594	TRINITY_DN6326_c0_g1	NA	XP_008194819.1	NA	brown
1595	TRINITY_DN16302_c0_g1	NA	XP_008194860.1	NA	brown
1596	TRINITY_DN23185_c0_g1	LOC103313425	XP_008194872.1	hypothetical protein	brown
1597	TRINITY_DN28292_c0_g2	LOC103313427	XP_008194878.2	coiled-coil domain-containing protein 42 homolog	brown
1598	TRINITY_DN1949_c0_g1	NA	XP_008194882.1	NA	brown
1599	TRINITY_DN955_c0_g3	NA	XP_008194894.1	NA	brown
1600	TRINITY_DN28292_c0_g1	NA	XP_008194915.1	NA	brown
1601	TRINITY_DN7292_c0_g1	NA	XP_008194916.1	NA	brown
1602	TRINITY_DN261420_c0_g1	LOC100142233	XP_008194975.1	defective transmitter release	brown
1603	TRINITY_DN38379_c0_g1	NA	XP_008195022.1	NA	brown
1604	TRINITY_DN180540_c0_g1	NA	XP_008195064.1	NA	brown
1605	TRINITY_DN27068_c0_g1	LOC103313488	XP_008195079.1	uncharacterized LOC103313488	brown
1606	TRINITY_DN9721_c0_g1	LOC658677	XP_008195112.1	uncharacterized protein	brown
1607	TRINITY_DN233521_c0_g1	NA	XP_008195121.2	NA	brown
1608	TRINITY_DN2692_c0_g1	LOC660941	XP_008195146.1	cilia- and flagella-associated protein 45	brown
1609	TRINITY_DN10080_c0_g1	NA	XP_008195164.2	NA	brown
1610	TRINITY_DN7581_c0_g1	NA	XP_008195172.2	NA	brown
1611	TRINITY_DN1472_c1_g1	LOC662910	XP_008195192.1	DNA helicase MCM8	brown
1612	TRINITY_DN4430_c0_g1	LOC103313524	XP_008195196.1	Succinate dehydrogenase assembly factor 3	brown
1613	TRINITY_DN2204_c1_g1	NA	XP_008195208.1	NA	brown
1614	TRINITY_DN56403_c0_g1	NA	XP_008195210.1	NA	brown
1615	TRINITY_DN6543_c0_g1	LOC103313545	XP_008195268.1	titin	brown
1616	TRINITY_DN11751_c0_g1	NA	XP_008195318.1	NA	brown
1617	TRINITY_DN1875_c0_g1	NA	XP_008195328.1	NA	brown
1618	TRINITY_DN22908_c0_g1	LOC661650	XP_008195370.1	protein Wnt-1	brown
1619	TRINITY_DN5803_c1_g1	LOC658515	XP_008195399.1	receptor-type tyrosine-protein phosphatase T	brown
1620	TRINITY_DN21216_c0_g1	NA	XP_008195550.1	NA	brown
1621	TRINITY_DN4723_c0_g1	NA	XP_008195608.1	NA	brown
1622	TRINITY_DN120294_c0_g2	NA	XP_008195664.1	NA	brown
1623	TRINITY_DN6989_c0_g1	LOC661848	XP_008195774.1	uncharacterized LOC661848	brown
1624	TRINITY_DN283652_c0_g1	LOC103313675	XP_008195779.1	E3 ubiquitin-protein ligase MARCHF8	brown
1625	TRINITY_DN3071_c1_g2	LOC663253	XP_008195810.1	Chromosome associated protein G	brown
1626	TRINITY_DN1926_c0_g1	NA	XP_008195845.1	NA	brown
1627	TRINITY_DN3906_c0_g1	LOC664402	XP_008195934.1	ELKS/Rab6-interacting/CAST family member 1	brown
1628	TRINITY_DN6899_c0_g1	LOC103313716	XP_008195942.1	ADP,ATP carrier protein 1	brown
1629	TRINITY_DN8842_c0_g1	LOC103313719	XP_008195968.1	uncharacterized LOC103313719	brown
1630	TRINITY_DN70814_c0_g2	NA	XP_008196009.1	NA	brown
1631	TRINITY_DN11380_c0_g1	LOC664602	XP_008196030.1	Dipeptidyl peptidase 10	brown
1632	TRINITY_DN10335_c0_g1	NA	XP_008196157.1	NA	brown
1633	TRINITY_DN12818_c0_g1	NA	XP_008196189.1	NA	brown
1634	TRINITY_DN4315_c0_g1	LOC660886	XP_008196227.1	uncharacterized protein	brown
1635	TRINITY_DN16571_c0_g1	NA	XP_008196334.1	NA	brown
1636	TRINITY_DN2860_c1_g2	NA	XP_008196340.1	NA	brown
1637	TRINITY_DN23294_c0_g1	NA	XP_008196344.1	NA	brown
1638	TRINITY_DN7733_c0_g1	LOC103313851	XP_008196393.1	potassium/sodium hyperpolarization-activated cyclic nucleotide-gated channel 1	brown
1639	TRINITY_DN6855_c0_g1	LOC663442	XP_008196395.1	dynein beta chain, ciliary	brown
1640	TRINITY_DN1860_c3_g1	NA	XP_008196472.1	NA	brown
1641	TRINITY_DN1188_c0_g3	LOC656531	XP_008196561.1	uncharacterized LOC656531	brown
1642	TRINITY_DN8281_c0_g2	NA	XP_008196572.2	NA	brown
1643	TRINITY_DN2326_c0_g2	LOC103313910	XP_008196628.1	putative autophagy-related protein 11	brown
1644	TRINITY_DN7411_c0_g2	NA	XP_008196641.1	NA	brown
1645	TRINITY_DN4496_c0_g1	LOC103313935	XP_008196702.1	hypothetical protein	brown
1646	TRINITY_DN1133_c0_g2	NA	XP_008196763.1	NA	brown
1647	TRINITY_DN39365_c0_g1	NA	XP_008196782.1	NA	brown
1648	TRINITY_DN24573_c0_g2	NA	XP_008196885.2	NA	brown
1649	TRINITY_DN11015_c0_g1	LOC103313996	XP_008196898.2	trypsin	brown
1650	TRINITY_DN5133_c1_g1	LOC657431	XP_008196927.2	Runt related A	brown
1651	TRINITY_DN8745_c0_g1	NA	XP_008196928.2	NA	brown
1652	TRINITY_DN13907_c0_g1	NA	XP_008196936.1	NA	brown
1653	TRINITY_DN19267_c0_g1	NA	XP_008196940.1	NA	brown
1654	TRINITY_DN244344_c0_g1	NA	XP_008196955.1	NA	brown
1655	TRINITY_DN30741_c0_g1	LOC662098	XP_008196971.1	enhanced level of genomic instability 1	brown
1656	TRINITY_DN103716_c0_g3	NA	XP_008197021.1	NA	brown
1657	TRINITY_DN64788_c0_g1	LOC103314040	XP_008197023.1	hypothetical protein	brown
1658	TRINITY_DN1955_c0_g1	LOC103314047	XP_008197051.1	slowdown	brown
1659	TRINITY_DN24834_c0_g1	NA	XP_008197058.1	NA	brown
1660	TRINITY_DN3019_c0_g1	NA	XP_008197076.1	NA	brown
1661	TRINITY_DN21_c1_g1	LOC662523	XP_008197143.1	foraging	brown
1662	TRINITY_DN13431_c0_g1	LOC100141881	XP_008197170.1	uncharacterized LOC100141881	brown
1663	TRINITY_DN5225_c0_g1	NA	XP_008197180.1	NA	brown
1664	TRINITY_DN6935_c0_g2	NA	XP_008197196.2	NA	brown
1665	TRINITY_DN104361_c0_g1	LOC103314087	XP_008197209.1	uncharacterized LOC103314087	brown
1666	TRINITY_DN10171_c0_g1	NA	XP_008197219.1	NA	brown
1667	TRINITY_DN49878_c0_g1	NA	XP_008197222.1	NA	brown
1668	TRINITY_DN1370_c0_g1	NA	XP_008197337.1	NA	brown
1669	TRINITY_DN58030_c0_g1	LOC100142446	XP_008197380.1	kynurenine formamidase	brown
1670	TRINITY_DN6518_c0_g1	NA	XP_008197382.1	NA	brown
1671	TRINITY_DN6481_c0_g1	NA	XP_008197467.1	NA	brown
1672	TRINITY_DN3523_c0_g1	LOC663815	XP_008197491.1	glyceraldehyde-3-phosphate dehydrogenase	brown
1673	TRINITY_DN13805_c0_g1	NA	XP_008197499.1	NA	brown
1674	TRINITY_DN1767_c0_g1	LOC103314159	XP_008197526.1	uncharacterized LOC103314159	brown
1675	TRINITY_DN11308_c0_g1	NA	XP_008197572.1	NA	brown
1676	TRINITY_DN5441_c0_g1	NA	XP_008197586.1	NA	brown
1677	TRINITY_DN31983_c0_g2	LOC100142223	XP_008197591.1	DENN domain-containing protein 10	brown
1678	TRINITY_DN23803_c1_g1	NA	XP_008197599.1	NA	brown
1679	TRINITY_DN9986_c0_g1	NA	XP_008197612.1	NA	brown
1680	TRINITY_DN47_c0_g2	LOC103314191	XP_008197642.1	uncharacterized LOC103314191	brown
1681	TRINITY_DN8020_c0_g2	NA	XP_008197643.1	NA	brown
1682	TRINITY_DN14409_c0_g1	NA	XP_008197702.1	NA	brown
1683	TRINITY_DN12685_c0_g1	LOC103314210	XP_008197784.2	general odorant-binding protein 72	brown
1684	TRINITY_DN8151_c0_g1	NA	XP_008197806.1	NA	brown
1685	TRINITY_DN13104_c0_g1	NA	XP_008197808.1	NA	brown
1686	TRINITY_DN2107_c0_g2	LOC103314217	XP_008197813.1	putative uncharacterized protein DDB_G0290521	brown
1687	TRINITY_DN260846_c0_g1	LOC103314218	XP_008197814.1	hypothetical protein	brown
1688	TRINITY_DN21359_c0_g1	NA	XP_008197816.1	NA	brown
1689	TRINITY_DN2107_c0_g1	LOC103314220	XP_008197817.1	vacuolar protein sorting-associated protein VTA1 homolog	brown
1690	TRINITY_DN880_c0_g2	NA	XP_008197856.1	NA	brown
1691	TRINITY_DN1181_c0_g2	NA	XP_008197882.1	NA	brown
1692	TRINITY_DN33291_c0_g1	LOC658305	XP_008197936.1	mutS protein homolog 5	brown
1693	TRINITY_DN34416_c0_g1	LOC655385	XP_008197949.1	Cytoplasmic linker protein 190	brown
1694	TRINITY_DN28394_c0_g1	NA	XP_008197993.1	NA	brown
1695	TRINITY_DN4632_c4_g1	NA	XP_008198044.1	NA	brown
1696	TRINITY_DN1344_c0_g1	LOC103314275	XP_008198056.1	uncharacterized LOC103314275	brown
1697	TRINITY_DN6125_c0_g1	NA	XP_008198078.1	NA	brown
1698	TRINITY_DN3011_c0_g1	NA	XP_008198138.1	NA	brown
1699	TRINITY_DN45859_c0_g1	NA	XP_008198144.1	NA	brown
1700	TRINITY_DN165429_c0_g1	NA	XP_008198146.1	NA	brown
1701	TRINITY_DN5917_c0_g1	NA	XP_008198161.2	NA	brown
1702	TRINITY_DN64904_c0_g1	NA	XP_008198184.1	NA	brown
1703	TRINITY_DN219927_c0_g1	NA	XP_008198227.1	NA	brown
1704	TRINITY_DN2752_c2_g2	NA	XP_008198311.1	NA	brown
1705	TRINITY_DN10044_c0_g1	NA	XP_008198318.1	NA	brown
1706	TRINITY_DN2911_c0_g1	LOC664114	XP_008198329.1	uncharacterized protein	brown
1707	TRINITY_DN43275_c0_g1	LOC103314356	XP_008198423.1	dolichyl-diphosphooligosaccharide--protein glycosyltransferase subunit 1	brown
1708	TRINITY_DN3443_c1_g2	NA	XP_008198430.1	NA	brown
1709	TRINITY_DN11003_c0_g1	NA	XP_008198431.1	NA	brown
1710	TRINITY_DN221381_c0_g1	LOC103314381	XP_008198543.1	coiled-coil domain-containing protein 34	brown
1711	TRINITY_DN7466_c0_g1	LOC103314387	XP_008198559.1	uncharacterized LOC103314387	brown
1712	TRINITY_DN60243_c0_g1	LOC657915	XP_008198596.1	parcas	brown
1713	TRINITY_DN4812_c2_g1	LOC100142153	XP_008198712.1	olfactory receptor 15	brown
1714	TRINITY_DN6233_c0_g1	LOC656072	XP_008198714.2	Intraflagellar transport 46	brown
1715	TRINITY_DN162951_c0_g1	LOC103314424	XP_008198721.2	uncharacterized LOC103314424	brown
1716	TRINITY_DN7927_c0_g1	LOC103314427	XP_008198725.1	uncharacterized LOC103314427	brown
1717	TRINITY_DN3444_c0_g1	LOC103314438	XP_008198741.1	hypothetical protein	brown
1718	TRINITY_DN11420_c0_g3	NA	XP_008198859.1	NA	brown
1719	TRINITY_DN199212_c0_g1	NA	XP_008198916.1	NA	brown
1720	TRINITY_DN7095_c0_g1	LOC103314482	XP_008198932.1	zinc finger protein 723	brown
1721	TRINITY_DN176962_c0_g1	LOC103314494	XP_008198962.1	sensory neuron membrane protein 2	brown
1722	TRINITY_DN19564_c0_g1	LOC659040	XP_008198967.1	follistatin-related protein 5	brown
1723	TRINITY_DN4816_c0_g1	NA	XP_008198985.1	NA	brown
1724	TRINITY_DN81839_c0_g1	NA	XP_008199042.1	NA	brown
1725	TRINITY_DN11111_c0_g1	LOC659272	XP_008199064.1	galactose mutarotase	brown
1726	TRINITY_DN5343_c0_g1	NA	XP_008199167.1	NA	brown
1727	TRINITY_DN111579_c0_g1	LOC656883	XP_008199205.1	uncharacterized protein	brown
1728	TRINITY_DN6724_c0_g1	LOC103314581	XP_008199206.1	hypothetical protein	brown
1729	TRINITY_DN1206_c0_g1	LOC103314599	XP_008199252.1	chromosome partition protein Smc	brown
1730	TRINITY_DN5489_c0_g1	NA	XP_008199257.1	NA	brown
1731	TRINITY_DN25254_c0_g1	NA	XP_008199266.1	NA	brown
1732	TRINITY_DN4861_c0_g1	NA	XP_008199285.1	NA	brown
1733	TRINITY_DN37058_c0_g1	NA	XP_008199310.1	NA	brown
1734	TRINITY_DN2151_c0_g1	NA	XP_008199336.1	NA	brown
1735	TRINITY_DN3167_c0_g1	NA	XP_008199481.1	NA	brown
1736	TRINITY_DN3401_c0_g2	NA	XP_008199482.2	NA	brown
1737	TRINITY_DN12604_c0_g1	NA	XP_008199497.1	NA	brown
1738	TRINITY_DN6369_c0_g1	LOC103314689	XP_008199534.1	uncharacterized protein	brown
1739	TRINITY_DN106496_c0_g1	LOC103314691	XP_008199537.1	uncharacterized protein	brown
1740	TRINITY_DN2250_c0_g1	NA	XP_008199539.2	NA	brown
1741	TRINITY_DN1605_c0_g1	LOC660690	XP_008199563.1	kazachoc	brown
1742	TRINITY_DN9395_c0_g1	NA	XP_008199582.1	NA	brown
1743	TRINITY_DN7014_c0_g1	NA	XP_008199630.1	NA	brown
1744	TRINITY_DN34759_c0_g1	LOC662519	XP_008199734.2	uncharacterized LOC662519	brown
1745	TRINITY_DN11598_c0_g3	NA	XP_008199758.2	NA	brown
1746	TRINITY_DN8751_c0_g1	LOC103314745	XP_008199759.1	uncharacterized LOC103314745	brown
1747	TRINITY_DN167817_c0_g1	NA	XP_008199777.1	NA	brown
1748	TRINITY_DN10938_c0_g1	LOC657301	XP_008199893.1	basic salivary proline-rich protein 1	brown
1749	TRINITY_DN4062_c0_g1	NA	XP_008199905.2	NA	brown
1750	TRINITY_DN3630_c0_g3	LOC103314786	XP_008199908.1	leucine-rich repeat-containing protein egg-6-like	brown
1751	TRINITY_DN8908_c0_g1	LOC103314807	XP_008199973.1	distal antenna	brown
1752	TRINITY_DN12295_c1_g1	NA	XP_008200098.2	NA	brown
1753	TRINITY_DN82830_c0_g2	LOC103314840	XP_008200127.2	uncharacterized LOC103314840	brown
1754	TRINITY_DN5437_c0_g1	LOC103314849	XP_008200158.1	hypothetical protein	brown
1755	TRINITY_DN7767_c0_g1	NA	XP_008200177.1	NA	brown
1756	TRINITY_DN8893_c0_g1	NA	XP_008200187.2	NA	brown
1757	TRINITY_DN2597_c0_g1	LOC103314865	XP_008200205.1	uncharacterized LOC103314865	brown
1758	TRINITY_DN644_c0_g1	NA	XP_008200214.1	NA	brown
1759	TRINITY_DN5733_c0_g2	NA	XP_008200258.1	NA	brown
1760	TRINITY_DN5291_c0_g1	LOC103314877	XP_008200259.1	germ cell nuclear acidic protein	brown
1761	TRINITY_DN7031_c0_g2	NA	XP_008200262.1	NA	brown
1762	TRINITY_DN104955_c1_g1	NA	XP_008200273.1	NA	brown
1763	TRINITY_DN7401_c0_g1	LOC103314887	XP_008200293.1	hypothetical protein	brown
1764	TRINITY_DN10139_c1_g1	NA	XP_008200302.1	NA	brown
1765	TRINITY_DN642_c0_g2	LOC661526	XP_008200347.1	Vav guanine nucleotide exchange factor	brown
1766	TRINITY_DN89839_c0_g1	NA	XP_008200440.1	NA	brown
1767	TRINITY_DN2600_c0_g1	NA	XP_008200474.1	NA	brown
1768	TRINITY_DN17113_c0_g2	LOC100142350	XP_008200522.1	uncharacterized protein K02A2.6	brown
1769	TRINITY_DN55061_c0_g1	NA	XP_008200567.1	NA	brown
1770	TRINITY_DN6534_c0_g1	LOC657858	XP_008200691.1	protein lin-31	brown
1771	TRINITY_DN100788_c0_g1	NA	XP_008200734.1	NA	brown
1772	TRINITY_DN897_c1_g1	LOC655989	XP_008200820.1	kairos	brown
1773	TRINITY_DN9264_c0_g1	NA	XP_008200865.1	NA	brown
1774	TRINITY_DN46925_c0_g1	LOC103315026	XP_008200870.2	glutamate dehydrogenase, mitochondrial	brown
1775	TRINITY_DN200241_c0_g1	NA	XP_008200875.1	NA	brown
1776	TRINITY_DN13879_c0_g1	NA	XP_008200880.1	NA	brown
1777	TRINITY_DN4128_c0_g2	NA	XP_008200886.1	NA	brown
1778	TRINITY_DN24011_c0_g2	NA	XP_008200898.1	NA	brown
1779	TRINITY_DN25266_c0_g1	LOC658845	XP_008200967.1	saccharopine dehydrogenase-like oxidoreductase	brown
1780	TRINITY_DN6852_c0_g1	LOC103315071	XP_008201039.1	uncharacterized LOC103315071	brown
1781	TRINITY_DN6187_c0_g1	NA	XP_008201063.1	NA	brown
1782	TRINITY_DN1198_c0_g1	LOC103315087	XP_008201124.1	uncharacterized LOC103315087	brown
1783	TRINITY_DN5428_c0_g1	LOC103315103	XP_008201169.1	paired mesoderm homeobox protein 2	brown
1784	TRINITY_DN4581_c0_g3	LOC663846	XP_008201174.1	myosin light chain alkali	brown
1785	TRINITY_DN44832_c0_g1	NA	XP_008201261.2	NA	brown
1786	TRINITY_DN6961_c0_g1	NA	XP_008201287.1	NA	brown
1787	TRINITY_DN1147_c1_g1	NA	XP_008201372.1	NA	brown
1788	TRINITY_DN32462_c0_g1	LOC103315177	XP_008201399.1	uncharacterized LOC103315177	brown
1789	TRINITY_DN11245_c0_g2	LOC103315199	XP_008201489.1	uncharacterized LOC103315199	brown
1790	TRINITY_DN191_c0_g1	LOC103315212	XP_008201541.1	uncharacterized protein	brown
1791	TRINITY_DN6722_c0_g2	NA	XP_008201629.1	NA	brown
1792	TRINITY_DN18591_c0_g1	LOC103315241	XP_008201647.1	monocarboxylate transporter 3	brown
1793	TRINITY_DN128_c0_g4	NA	XP_008201698.1	NA	brown
1794	TRINITY_DN4719_c0_g1	NA	XP_008201717.1	NA	brown
1795	TRINITY_DN23982_c0_g1	NA	XP_015832891.1	NA	brown
1796	TRINITY_DN3246_c0_g1	NA	XP_015832898.1	NA	brown
1797	TRINITY_DN170301_c0_g1	NA	XP_015832932.1	NA	brown
1798	TRINITY_DN244773_c0_g1	NA	XP_015832946.1	NA	brown
1799	TRINITY_DN7735_c0_g1	LOC662728	XP_015833037.1	Ccn	brown
1800	TRINITY_DN16655_c0_g1	LOC107397463	XP_015833072.1	uncharacterized LOC107397463	brown
1801	TRINITY_DN106630_c0_g1	NA	XP_015833110.1	NA	brown
1802	TRINITY_DN5088_c0_g1	NA	XP_015833125.1	NA	brown
1803	TRINITY_DN6487_c0_g1	NA	XP_015833162.1	NA	brown
1804	TRINITY_DN285770_c0_g1	NA	XP_015833211.1	NA	brown
1805	TRINITY_DN85366_c0_g1	NA	XP_015833217.1	NA	brown
1806	TRINITY_DN19749_c0_g1	NA	XP_015833262.1	NA	brown
1807	TRINITY_DN7157_c0_g1	LOC103312334	XP_015833275.1	uncharacterized protein	brown
1808	TRINITY_DN4828_c0_g1	NA	XP_015833280.1	NA	brown
1809	TRINITY_DN183534_c0_g1	NA	XP_015833340.1	NA	brown
1810	TRINITY_DN109_c3_g2	NA	XP_015833377.1	NA	brown
1811	TRINITY_DN16656_c0_g1	NA	XP_015833539.1	NA	brown
1812	TRINITY_DN26655_c0_g1	NA	XP_015833541.1	NA	brown
1813	TRINITY_DN1144_c0_g1	NA	XP_015833588.1	NA	brown
1814	TRINITY_DN35714_c0_g1	NA	XP_015833628.1	NA	brown
1815	TRINITY_DN21652_c0_g1	LOC103314521	XP_015833630.1	uncharacterized LOC103314521	brown
1816	TRINITY_DN379_c0_g1	LOC656084	XP_015833659.1	uncharacterized protein	brown
1817	TRINITY_DN1748_c0_g2	NA	XP_015833660.1	NA	brown
1818	TRINITY_DN7406_c0_g2	LOC100141915	XP_015833664.1	uncharacterized LOC100141915	brown
1819	TRINITY_DN3361_c0_g1	NA	XP_015833674.1	NA	brown
1820	TRINITY_DN12209_c0_g1	NA	XP_015833697.1	NA	brown
1821	TRINITY_DN101145_c0_g2	LOC658536	XP_015833698.1	AP-1 complex subunit mu-1	brown
1822	TRINITY_DN38961_c0_g1	NA	XP_015833705.1	NA	brown
1823	TRINITY_DN9252_c0_g1	NA	XP_015833737.1	NA	brown
1824	TRINITY_DN402_c0_g1	LOC103312414	XP_015833813.1	transcription factor Sox-10	brown
1825	TRINITY_DN7841_c0_g1	NA	XP_015833826.1	NA	brown
1826	TRINITY_DN9335_c0_g1	LOC655188	XP_015833849.1	dynein axonemal heavy chain 8	brown
1827	TRINITY_DN28076_c0_g1	NA	XP_015833856.1	NA	brown
1828	TRINITY_DN9807_c0_g1	NA	XP_015833888.1	NA	brown
1829	TRINITY_DN78687_c0_g1	NA	XP_015833910.1	NA	brown
1830	TRINITY_DN220_c0_g1	LOC657176	XP_015833917.1	homeobox protein SIX4	brown
1831	TRINITY_DN5043_c0_g1	LOC660154	XP_015833977.1	bent	brown
1832	TRINITY_DN6156_c1_g1	NA	XP_015833984.1	NA	brown
1833	TRINITY_DN13018_c1_g2	NA	XP_015833992.1	NA	brown
1834	TRINITY_DN17784_c0_g1	NA	XP_015834010.1	NA	brown
1835	TRINITY_DN6257_c0_g1	NA	XP_015834022.1	NA	brown
1836	TRINITY_DN1788_c0_g1	NA	XP_015834058.1	NA	brown
1837	TRINITY_DN76556_c0_g1	NA	XP_015834061.1	NA	brown
1838	TRINITY_DN14571_c0_g2	NA	XP_015834077.1	NA	brown
1839	TRINITY_DN4722_c0_g1	NA	XP_015834098.1	NA	brown
1840	TRINITY_DN157193_c0_g1	NA	XP_015834114.1	NA	brown
1841	TRINITY_DN2366_c2_g2	NA	XP_015834140.1	NA	brown
1842	TRINITY_DN3619_c0_g1	LOC656676	XP_015834167.1	F-box/LRR-repeat protein 3	brown
1843	TRINITY_DN4720_c0_g1	LOC660101	XP_015834204.1	myomesin and myosin binding protein	brown
1844	TRINITY_DN29143_c0_g1	LOC103312511	XP_015834220.1	uncharacterized LOC103312511	brown
1845	TRINITY_DN3973_c0_g1	NA	XP_015834236.1	NA	brown
1846	TRINITY_DN50177_c0_g2	NA	XP_015834264.1	NA	brown
1847	TRINITY_DN9259_c0_g1	LOC107397705	XP_015834266.1	uncharacterized LOC107397705	brown
1848	TRINITY_DN31697_c0_g1	NA	XP_015834307.1	NA	brown
1849	TRINITY_DN44401_c0_g1	NA	XP_015834326.1	NA	brown
1850	TRINITY_DN5916_c0_g1	LOC100142116	XP_015834461.1	tetraspanin-9	brown
1851	TRINITY_DN224974_c0_g1	NA	XP_015834523.1	NA	brown
1852	TRINITY_DN9855_c0_g1	LOC103312737	XP_015834535.1	uncharacterized LOC103312737	brown
1853	TRINITY_DN5173_c0_g1	NA	XP_015834554.1	NA	brown
1854	TRINITY_DN4544_c0_g1	LOC660397	XP_015834637.1	Apolipoprotein lipid transfer particle	brown
1855	TRINITY_DN7281_c0_g1	NA	XP_015834739.1	NA	brown
1856	TRINITY_DN8675_c0_g2	NA	XP_015834744.1	NA	brown
1857	TRINITY_DN10512_c0_g1	NA	XP_015834747.1	NA	brown
1858	TRINITY_DN7687_c0_g1	NA	XP_015834775.1	NA	brown
1859	TRINITY_DN245245_c0_g1	NA	XP_015834819.1	NA	brown
1860	TRINITY_DN5322_c1_g1	NA	XP_015834828.1	NA	brown
1861	TRINITY_DN9016_c0_g1	NA	XP_015834859.1	NA	brown
1862	TRINITY_DN3772_c0_g2	NA	XP_015834884.1	NA	brown
1863	TRINITY_DN5401_c0_g1	NA	XP_015834926.1	NA	brown
1864	TRINITY_DN124999_c0_g1	NA	XP_015834938.1	NA	brown
1865	TRINITY_DN26834_c0_g5	NA	XP_015835018.1	NA	brown
1866	TRINITY_DN119820_c0_g1	NA	XP_015835133.1	NA	brown
1867	TRINITY_DN6708_c0_g1	NA	XP_015835143.1	NA	brown
1868	TRINITY_DN2052_c0_g1	NA	XP_015835158.1	NA	brown
1869	TRINITY_DN7762_c0_g1	LOC658724	XP_015835181.1	Na[+]-dependent inorganic phosphate cotransporter type III	brown
1870	TRINITY_DN560_c0_g1	LOC659008	XP_015835188.1	protein takeout	brown
1871	TRINITY_DN34777_c0_g1	NA	XP_015835202.1	NA	brown
1872	TRINITY_DN10479_c0_g1	NA	XP_015835229.1	NA	brown
1873	TRINITY_DN5743_c0_g1	NA	XP_015835304.1	NA	brown
1874	TRINITY_DN18725_c0_g1	NA	XP_015835305.1	NA	brown
1875	TRINITY_DN128054_c0_g1	LOC103312953	XP_015835349.1	U2 snRNP-associated SURP motif-containing protein	brown
1876	TRINITY_DN2570_c0_g1	NA	XP_015835353.1	NA	brown
1877	TRINITY_DN23677_c0_g1	NA	XP_015835411.1	NA	brown
1878	TRINITY_DN221138_c0_g1	LOC663399	XP_015835457.1	fructose-1,6-bisphosphatase isozyme 2	brown
1879	TRINITY_DN245292_c0_g1	LOC103312960	XP_015835540.1	uncharacterized LOC103312960	brown
1880	TRINITY_DN170159_c0_g1	NA	XP_015835542.1	NA	brown
1881	TRINITY_DN15895_c0_g1	LOC657491	XP_015835547.1	alpha-tocopherol transfer protein-like	brown
1882	TRINITY_DN5303_c0_g1	NA	XP_015835633.1	NA	brown
1883	TRINITY_DN4625_c0_g2	LOC663637	XP_015835680.1	Dynein heavy chain at 36C	brown
1884	TRINITY_DN4199_c0_g1	NA	XP_015835744.1	NA	brown
1885	TRINITY_DN12975_c0_g2	NA	XP_015835761.1	NA	brown
1886	TRINITY_DN65679_c0_g1	NA	XP_015835798.1	NA	brown
1887	TRINITY_DN67115_c0_g1	LOC658871	XP_015835858.1	probable multidrug resistance-associated protein lethal(2)03659	brown
1888	TRINITY_DN243778_c0_g1	NA	XP_015835898.1	NA	brown
1889	TRINITY_DN11891_c0_g1	NA	XP_015835905.1	NA	brown
1890	TRINITY_DN8630_c0_g1	NA	XP_015835929.1	NA	brown
1891	TRINITY_DN222703_c0_g1	NA	XP_015836005.1	NA	brown
1892	TRINITY_DN24457_c0_g1	LOC107398004	XP_015836007.1	uncharacterized protein	brown
1893	TRINITY_DN8566_c1_g2	LOC100142236	XP_015836034.1	solute carrier family 2, facilitated glucose transporter member 1-like	brown
1894	TRINITY_DN3043_c0_g1	NA	XP_015836038.1	NA	brown
1895	TRINITY_DN119820_c1_g1	LOC657495	XP_015836043.1	protein artichoke	brown
1896	TRINITY_DN625_c0_g1	NA	XP_015836055.1	NA	brown
1897	TRINITY_DN9809_c0_g2	NA	XP_015836067.1	NA	brown
1898	TRINITY_DN26703_c1_g1	LOC107398016	XP_015836092.1	EF-hand domain-containing family member B	brown
1899	TRINITY_DN2357_c0_g1	NA	XP_015836117.1	NA	brown
1900	TRINITY_DN11054_c0_g1	NA	XP_015836119.1	NA	brown
1901	TRINITY_DN11784_c0_g1	NA	XP_015836134.1	NA	brown
1902	TRINITY_DN3742_c0_g1	NA	XP_015836165.1	NA	brown
1903	TRINITY_DN226125_c0_g1	LOC107397425	XP_015836178.1	larval cuticle protein LCP-17-like	brown
1904	TRINITY_DN4023_c0_g2	NA	XP_015836259.1	NA	brown
1905	TRINITY_DN12608_c0_g1	LOC107398059	XP_015836307.1	keratin-associated protein 9-1	brown
1906	TRINITY_DN202833_c0_g1	NA	XP_015836318.1	NA	brown
1907	TRINITY_DN4252_c0_g1	NA	XP_015836346.1	NA	brown
1908	TRINITY_DN288290_c0_g1	NA	XP_015836360.1	NA	brown
1909	TRINITY_DN5497_c0_g2	NA	XP_015836426.1	NA	brown
1910	TRINITY_DN6372_c0_g1	NA	XP_015836462.1	NA	brown
1911	TRINITY_DN57635_c0_g1	NA	XP_015836463.1	NA	brown
1912	TRINITY_DN2465_c0_g1	LOC657732	XP_015836485.1	citron Rho-interacting kinase	brown
1913	TRINITY_DN4764_c0_g1	NA	XP_015836501.1	NA	brown
1914	TRINITY_DN255659_c0_g1	NA	XP_015836507.1	NA	brown
1915	TRINITY_DN7156_c0_g1	NA	XP_015836516.1	NA	brown
1916	TRINITY_DN184775_c0_g1	NA	XP_015836542.1	NA	brown
1917	TRINITY_DN76641_c0_g1	NA	XP_015836604.1	NA	brown
1918	TRINITY_DN19492_c0_g2	NA	XP_015836606.1	NA	brown
1919	TRINITY_DN6497_c0_g1	NA	XP_015836617.1	NA	brown
1920	TRINITY_DN10497_c0_g1	NA	XP_015836631.1	NA	brown
1921	TRINITY_DN13761_c0_g1	NA	XP_015836644.1	NA	brown
1922	TRINITY_DN5640_c0_g1	NA	XP_015836646.1	NA	brown
1923	TRINITY_DN12677_c0_g1	NA	XP_015836659.1	NA	brown
1924	TRINITY_DN4845_c0_g3	NA	XP_015836694.1	NA	brown
1925	TRINITY_DN8440_c0_g1	NA	XP_015836757.1	NA	brown
1926	TRINITY_DN19348_c0_g1	NA	XP_015836771.1	NA	brown
1927	TRINITY_DN1022_c0_g1	NA	XP_015836780.1	NA	brown
1928	TRINITY_DN2678_c3_g1	NA	XP_015836804.1	NA	brown
1929	TRINITY_DN4066_c0_g1	NA	XP_015836913.1	NA	brown
1930	TRINITY_DN3356_c0_g1	LOC655140	XP_015836972.1	retinol dehydrogenase 12	brown
1931	TRINITY_DN59977_c0_g1	NA	XP_015836980.1	NA	brown
1932	TRINITY_DN7837_c0_g1	NA	XP_015837037.1	NA	brown
1933	TRINITY_DN1295_c0_g1	NA	XP_015837066.1	NA	brown
1934	TRINITY_DN24824_c0_g1	NA	XP_015837129.1	NA	brown
1935	TRINITY_DN210019_c0_g1	LOC103313661	XP_015837214.1	uncharacterized LOC103313661	brown
1936	TRINITY_DN26384_c0_g1	LOC664507	XP_015837238.1	uncharacterized protein	brown
1937	TRINITY_DN400_c1_g1	NA	XP_015837246.1	NA	brown
1938	TRINITY_DN4027_c0_g1	NA	XP_015837282.1	NA	brown
1939	TRINITY_DN29051_c0_g1	NA	XP_015837322.1	NA	brown
1940	TRINITY_DN7115_c0_g1	NA	XP_015837326.1	NA	brown
1941	TRINITY_DN36858_c0_g1	LOC103314073	XP_015837330.1	uncharacterized LOC103314073	brown
1942	TRINITY_DN2457_c0_g2	NA	XP_015837332.1	NA	brown
1943	TRINITY_DN20624_c0_g1	NA	XP_015837347.1	NA	brown
1944	TRINITY_DN23415_c0_g1	NA	XP_015837363.1	NA	brown
1945	TRINITY_DN15418_c0_g1	NA	XP_015837368.1	NA	brown
1946	TRINITY_DN15866_c0_g1	NA	XP_015837431.1	NA	brown
1947	TRINITY_DN8617_c1_g1	LOC662884	XP_015837479.1	solute carrier family 9 member C1	brown
1948	TRINITY_DN6105_c0_g1	LOC100141941	XP_015837481.1	solute carrier family 9 member C1-like	brown
1949	TRINITY_DN11607_c0_g2	NA	XP_015837497.1	NA	brown
1950	TRINITY_DN9126_c0_g1	NA	XP_015837503.1	NA	brown
1951	TRINITY_DN683_c0_g1	NA	XP_015837523.1	NA	brown
1952	TRINITY_DN8018_c1_g1	NA	XP_015837549.1	NA	brown
1953	TRINITY_DN236196_c0_g1	NA	XP_015837608.1	NA	brown
1954	TRINITY_DN11234_c2_g1	NA	XP_015837648.1	NA	brown
1955	TRINITY_DN106272_c0_g1	NA	XP_015837654.1	NA	brown
1956	TRINITY_DN7031_c0_g1	NA	XP_015837684.1	NA	brown
1957	TRINITY_DN9249_c0_g1	NA	XP_015837687.1	NA	brown
1958	TRINITY_DN7184_c0_g1	NA	XP_015837695.1	NA	brown
1959	TRINITY_DN10536_c0_g1	LOC657346	XP_015837722.1	yolkless	brown
1960	TRINITY_DN6246_c0_g1	NA	XP_015837748.1	NA	brown
1961	TRINITY_DN13371_c0_g1	NA	XP_015837834.1	NA	brown
1962	TRINITY_DN14975_c0_g1	NA	XP_015837850.1	NA	brown
1963	TRINITY_DN12737_c0_g2	NA	XP_015837853.1	NA	brown
1964	TRINITY_DN861_c0_g1	NA	XP_015837906.1	NA	brown
1965	TRINITY_DN4624_c0_g1	NA	XP_015837917.1	NA	brown
1966	TRINITY_DN5895_c0_g1	NA	XP_015837969.1	NA	brown
1967	TRINITY_DN283_c0_g2	NA	XP_015837991.1	NA	brown
1968	TRINITY_DN11854_c0_g1	NA	XP_015838008.1	NA	brown
1969	TRINITY_DN896_c1_g1	LOC107398448	XP_015838012.1	uncharacterized LOC107398448	brown
1970	TRINITY_DN45961_c0_g1	NA	XP_015838038.1	NA	brown
1971	TRINITY_DN7021_c0_g1	NA	XP_015838039.1	NA	brown
1972	TRINITY_DN3503_c0_g1	NA	XP_015838045.1	NA	brown
1973	TRINITY_DN6082_c0_g1	NA	XP_015838071.1	NA	brown
1974	TRINITY_DN2415_c0_g4	NA	XP_015838083.1	NA	brown
1975	TRINITY_DN46134_c0_g1	NA	XP_015838186.1	NA	brown
1976	TRINITY_DN1023_c1_g1	NA	XP_015838192.1	NA	brown
1977	TRINITY_DN88481_c0_g1	NA	XP_015838198.1	NA	brown
1978	TRINITY_DN9112_c0_g1	LOC107398496	XP_015838200.1	uncharacterized protein	brown
1979	TRINITY_DN6260_c0_g2	NA	XP_015838219.1	NA	brown
1980	TRINITY_DN10103_c0_g1	NA	XP_015838224.1	NA	brown
1981	TRINITY_DN7945_c0_g1	NA	XP_015838244.1	NA	brown
1982	TRINITY_DN24848_c0_g1	NA	XP_015838306.1	NA	brown
1983	TRINITY_DN7972_c0_g1	NA	XP_015838309.1	NA	brown
1984	TRINITY_DN176193_c0_g2	NA	XP_015838316.1	NA	brown
1985	TRINITY_DN7347_c0_g1	NA	XP_015838347.1	NA	brown
1986	TRINITY_DN12936_c0_g3	NA	XP_015838376.1	NA	brown
1987	TRINITY_DN242910_c0_g1	LOC107398542	XP_015838394.1	histidine-rich glycoprotein	brown
1988	TRINITY_DN6512_c0_g1	NA	XP_015838453.1	NA	brown
1989	TRINITY_DN23563_c0_g1	NA	XP_015838474.1	NA	brown
1990	TRINITY_DN9310_c0_g1	NA	XP_015838487.1	NA	brown
1991	TRINITY_DN199175_c0_g1	NA	XP_015838495.1	NA	brown
1992	TRINITY_DN92333_c0_g1	LOC107398576	XP_015838506.1	uncharacterized LOC107398576	brown
1993	TRINITY_DN156776_c0_g2	LOC656288	XP_015838551.1	cilia- and flagella-associated protein 251	brown
1994	TRINITY_DN22983_c0_g1	NA	XP_015838572.1	NA	brown
1995	TRINITY_DN14843_c0_g1	NA	XP_015838573.1	NA	brown
1996	TRINITY_DN51163_c0_g1	NA	XP_015838593.1	NA	brown
1997	TRINITY_DN246182_c0_g1	NA	XP_015838600.1	NA	brown
1998	TRINITY_DN11612_c0_g1	NA	XP_015838602.1	NA	brown
1999	TRINITY_DN282_c1_g1	LOC103314219	XP_015838650.1	hypothetical protein	brown
2000	TRINITY_DN53103_c0_g1	LOC103314166	XP_015838669.1	uncharacterized LOC103314166	brown
2001	TRINITY_DN12472_c0_g1	LOC100142469	XP_015838699.1	4-aminobutyrate aminotransferase, mitochondrial-like	brown
2002	TRINITY_DN220436_c0_g1	LOC107398610	XP_015838707.1	uncharacterized LOC107398610	brown
2003	TRINITY_DN8249_c0_g1	LOC107398615	XP_015838754.1	uncharacterized LOC107398615	brown
2004	TRINITY_DN11806_c0_g1	LOC661612	XP_015838795.1	5-hydroxytryptamine receptor	brown
2005	TRINITY_DN1864_c1_g5	LOC659408	XP_015838809.1	hypothetical protein	brown
2006	TRINITY_DN4824_c0_g1	NA	XP_015838816.1	NA	brown
2007	TRINITY_DN35335_c0_g1	NA	XP_015838884.1	NA	brown
2008	TRINITY_DN9335_c0_g3	NA	XP_015838947.1	NA	brown
2009	TRINITY_DN28431_c0_g1	LOC103314289	XP_015838989.1	uncharacterized LOC103314289	brown
2010	TRINITY_DN5425_c0_g1	LOC659879	XP_015839050.1	Hemolectin	brown
2011	TRINITY_DN1802_c0_g1	LOC664071	XP_015839097.1	Rfx	brown
2012	TRINITY_DN36614_c0_g1	NA	XP_015839115.1	NA	brown
2013	TRINITY_DN184800_c0_g1	LOC107398675	XP_015839159.1	uncharacterized LOC107398675	brown
2014	TRINITY_DN7136_c0_g2	NA	XP_015839197.1	NA	brown
2015	TRINITY_DN591_c0_g1	NA	XP_015839246.1	NA	brown
2016	TRINITY_DN24953_c0_g1	LOC107398699	XP_015839290.1	uncharacterized LOC107398699	brown
2017	TRINITY_DN10977_c0_g1	NA	XP_015839318.1	NA	brown
2018	TRINITY_DN127311_c0_g1	NA	XP_015839357.1	NA	brown
2019	TRINITY_DN49363_c0_g1	NA	XP_015839362.1	NA	brown
2020	TRINITY_DN204609_c0_g1	NA	XP_015839364.1	NA	brown
2021	TRINITY_DN3492_c0_g1	LOC661576	XP_015839382.1	Growth arrest specific protein 8	brown
2022	TRINITY_DN1915_c0_g1	NA	XP_015839408.1	NA	brown
2023	TRINITY_DN10903_c0_g1	NA	XP_015839435.1	NA	brown
2024	TRINITY_DN9681_c0_g1	NA	XP_015839472.1	NA	brown
2025	TRINITY_DN111_c1_g1	NA	XP_015839543.1	NA	brown
2026	TRINITY_DN28204_c0_g1	NA	XP_015839551.1	NA	brown
2027	TRINITY_DN1142_c0_g1	NA	XP_015839581.1	NA	brown
2028	TRINITY_DN28222_c0_g1	LOC655253	XP_015839620.1	uncharacterized protein	brown
2029	TRINITY_DN4013_c0_g2	NA	XP_015839623.1	NA	brown
2030	TRINITY_DN7288_c0_g1	NA	XP_015839698.1	NA	brown
2031	TRINITY_DN294473_c0_g1	NA	XP_015839699.1	NA	brown
2032	TRINITY_DN2900_c0_g1	NA	XP_015839721.1	NA	brown
2033	TRINITY_DN9388_c0_g1	NA	XP_015839724.1	NA	brown
2034	TRINITY_DN201579_c0_g1	NA	XP_015839742.1	NA	brown
2035	TRINITY_DN169493_c0_g1	NA	XP_015839751.1	NA	brown
2036	TRINITY_DN5826_c0_g1	LOC107398847	XP_015839863.1	uncharacterized LOC107398847	brown
2037	TRINITY_DN803_c1_g1	LOC107398862	XP_015839894.1	uncharacterized LOC107398862	brown
2038	TRINITY_DN2774_c0_g2	NA	XP_015839940.1	NA	brown
2039	TRINITY_DN5998_c0_g1	NA	XP_015839958.1	NA	brown
2040	TRINITY_DN1814_c0_g1	NA	XP_015839984.1	NA	brown
2041	TRINITY_DN3399_c0_g1	NA	XP_015839985.1	NA	brown
2042	TRINITY_DN21241_c0_g1	NA	XP_015839986.1	NA	brown
2043	TRINITY_DN15462_c0_g1	LOC103314243	XP_015840038.1	transposable element P transposase	brown
2044	TRINITY_DN1740_c0_g1	NA	XP_015840056.1	NA	brown
2045	TRINITY_DN2177_c0_g2	NA	XP_015840072.1	NA	brown
2046	TRINITY_DN3125_c0_g1	NA	XP_015840095.1	NA	brown
2047	TRINITY_DN8734_c0_g1	LOC103312954	XP_015840111.1	early endosome antigen 1	brown
2048	TRINITY_DN229701_c0_g1	NA	XP_015840135.1	NA	brown
2049	TRINITY_DN10284_c0_g1	NA	XP_015840145.1	NA	brown
2050	TRINITY_DN13007_c0_g1	LOC656650	XP_015840156.1	eukaryotic translation initiation factor 2 subunit 3, X-linked	brown
2051	TRINITY_DN763_c0_g7	NA	XP_015840165.1	NA	brown
2052	TRINITY_DN33486_c0_g1	NA	XP_015840179.1	NA	brown
2053	TRINITY_DN5449_c1_g1	NA	XP_015840188.1	NA	brown
2054	TRINITY_DN5300_c0_g1	NA	XP_015840230.1	NA	brown
2055	TRINITY_DN25644_c0_g1	NA	XP_015840278.1	NA	brown
2056	TRINITY_DN22081_c0_g1	NA	XP_015840299.1	NA	brown
2057	TRINITY_DN51363_c0_g2	NA	XP_015840305.1	NA	brown
2058	TRINITY_DN12226_c0_g1	NA	XP_015840338.1	NA	brown
2059	TRINITY_DN15201_c0_g2	NA	XP_015840344.1	NA	brown
2060	TRINITY_DN3660_c0_g2	NA	XP_015840357.1	NA	brown
2061	TRINITY_DN65028_c0_g1	NA	XP_015840361.1	NA	brown
2062	TRINITY_DN1612_c0_g1	NA	XP_015840385.1	NA	brown
2063	TRINITY_DN5520_c4_g1	NA	XP_015840426.1	NA	brown
2064	TRINITY_DN162617_c0_g1	LOC107399214	XP_015840492.1	uncharacterized LOC107399214	brown
2065	TRINITY_DN8504_c0_g1	NA	XP_015840493.1	NA	brown
2066	TRINITY_DN675_c0_g1	NA	XP_015840525.1	NA	brown
2067	TRINITY_DN297_c0_g1	NA	XP_015840664.1	NA	brown
2068	TRINITY_DN31381_c0_g1	NA	XP_015840682.1	NA	brown
2069	TRINITY_DN128_c0_g1	NA	XP_015840688.1	NA	brown
2070	TRINITY_DN22151_c0_g1	NA	XP_015840693.1	NA	brown
2071	TRINITY_DN145817_c0_g3	NA	XP_015840699.1	NA	brown
2072	TRINITY_DN7376_c0_g1	NA	XP_015840852.1	NA	brown
2073	TRINITY_DN29804_c0_g1	LOC103312173	XP_015840964.1	probable RNA-binding protein 46	brown
2074	TRINITY_DN13025_c0_g1	NA	XP_015840965.1	NA	brown
2075	TRINITY_DN25404_c0_g1	LOC656247	XP_015840970.1	APOBEC1 complementation factor-like	brown
2076	TRINITY_DN5038_c0_g1	NA	XP_966314.3	NA	brown
2077	TRINITY_DN12237_c0_g1	LOC656061	XP_966584.1	tubulin alpha chain	brown
2078	TRINITY_DN20348_c0_g1	LOC656816	XP_966585.1	Transaldolase	brown
2079	TRINITY_DN20816_c0_g1	LOC655055	XP_966642.2	hemicentin-2	brown
2080	TRINITY_DN17216_c0_g2	NA	XP_966701.1	NA	brown
2081	TRINITY_DN20607_c0_g4	LOC655149	XP_966751.2	uncharacterized LOC655149	brown
2082	TRINITY_DN17345_c0_g1	LOC655179	XP_966791.1	uncharacterized protein	brown
2083	TRINITY_DN75007_c0_g1	LOC655211	XP_966820.2	uncharacterized LOC655211	brown
2084	TRINITY_DN3853_c0_g2	LOC658632	XP_966855.1	dnaJ protein homolog 1	brown
2085	TRINITY_DN676_c0_g1	LOC655304	XP_966925.1	RNA polymerase II subunit J	brown
2086	TRINITY_DN1997_c1_g2	LOC655308	XP_966929.1	uncharacterized protein	brown
2087	TRINITY_DN39870_c0_g1	LOC660970	XP_966958.1	uncharacterized LOC660970	brown
2088	TRINITY_DN4884_c1_g1	LOC655616	XP_967269.1	uncharacterized oxidoreductase YjmC	brown
2089	TRINITY_DN4095_c0_g3	LOC655641	XP_967293.1	G protein-coupled receptor kinase interacting ArfGAP	brown
2090	TRINITY_DN221035_c0_g1	LOC655690	XP_967344.1	Peroxin 12	brown
2091	TRINITY_DN9679_c0_g1	LOC655758	XP_967413.1	Tryptophan hydroxylase neuronal	brown
2092	TRINITY_DN6785_c0_g1	LOC655761	XP_967416.1	uncharacterized protein	brown
2093	TRINITY_DN5244_c0_g1	LOC655767	XP_967422.1	Minichromosome maintenance 7	brown
2094	TRINITY_DN75892_c0_g5	LOC655792	XP_967446.1	H6-like-homeobox	brown
2095	TRINITY_DN11841_c0_g1	LOC655836	XP_967492.1	DMC1/LIM15	brown
2096	TRINITY_DN44894_c0_g1	LOC655858	XP_967513.1	Cell division cycle 23	brown
2097	TRINITY_DN10999_c0_g1	LOC655864	XP_967519.1	uncharacterized protein	brown
2098	TRINITY_DN12593_c0_g1	LOC655932	XP_967581.2	proton-coupled amino acid transporter-like protein pathetic	brown
2099	TRINITY_DN8532_c0_g1	LOC655946	XP_967594.1	dishevelled	brown
2100	TRINITY_DN3002_c0_g1	LOC655968	XP_967615.2	uncharacterized protein	brown
2101	TRINITY_DN6054_c0_g1	LOC656001	XP_967651.3	uncharacterized protein	brown
2102	TRINITY_DN8850_c0_g2	NA	XP_967661.1	NA	brown
2103	TRINITY_DN29948_c0_g1	LOC656085	XP_967729.2	Post-GPI attachment to proteins 5	brown
2104	TRINITY_DN200395_c1_g1	LOC656102	XP_967746.1	mad2	brown
2105	TRINITY_DN27619_c0_g1	NA	XP_967811.2	NA	brown
2106	TRINITY_DN8401_c0_g1	LOC656251	XP_967885.1	kinesin 8A	brown
2107	TRINITY_DN218180_c0_g1	LOC656267	XP_967901.1	cytochrome P450 346A1	brown
2108	TRINITY_DN199386_c0_g1	LOC656326	XP_967958.1	cytochrome b-c1 complex subunit Rieske, mitochondrial	brown
2109	TRINITY_DN283322_c0_g1	NA	XP_968021.1	NA	brown
2110	TRINITY_DN51788_c0_g1	LOC656523	XP_968142.1	uncharacterized LOC656523	brown
2111	TRINITY_DN7506_c0_g2	LOC656560	XP_968178.1	twinstar	brown
2112	TRINITY_DN41036_c0_g1	NA	XP_968199.1	NA	brown
2113	TRINITY_DN5544_c0_g2	LOC656747	XP_968347.1	Aps pyrophosphatase	brown
2114	TRINITY_DN6173_c0_g1	LOC656884	XP_968477.1	phantom	brown
2115	TRINITY_DN2912_c0_g1	LOC656918	XP_968508.1	uncharacterized protein	brown
2116	TRINITY_DN2851_c0_g1	LOC656956	XP_968542.1	uncharacterized LOC656956	brown
2117	TRINITY_DN413_c1_g1	LOC657001	XP_968583.1	Synaptotagmin 4	brown
2118	TRINITY_DN9889_c0_g3	NA	XP_968612.3	NA	brown
2119	TRINITY_DN35287_c0_g2	LOC657093	XP_968666.1	endocuticle structural glycoprotein SgAbd-2	brown
2120	TRINITY_DN3953_c3_g1	NA	XP_968772.1	NA	brown
2121	TRINITY_DN230069_c0_g1	LOC657232	XP_968796.1	cGMP-dependent protein kinase, isozyme 1	brown
2122	TRINITY_DN11492_c1_g1	NA	XP_968815.1	NA	brown
2123	TRINITY_DN14273_c0_g1	LOC657255	XP_968816.1	uncharacterized protein	brown
2124	TRINITY_DN2926_c0_g2	LOC657351	XP_968908.2	uncharacterized protein	brown
2125	TRINITY_DN2274_c0_g1	NA	XP_969056.1	NA	brown
2126	TRINITY_DN245091_c0_g1	LOC657538	XP_969087.2	aaRS-interacting multifunctional protein 1	brown
2127	TRINITY_DN47391_c2_g1	LOC657575	XP_969120.1	replication protein A 32 kDa subunit	brown
2128	TRINITY_DN10880_c1_g1	LOC657580	XP_969125.1	GTP-binding protein Rit1	brown
2129	TRINITY_DN25739_c0_g1	LOC657644	XP_969184.1	malate dehydrogenase	brown
2130	TRINITY_DN11936_c0_g1	LOC657664	XP_969204.1	MAM domain-containing glycosylphosphatidylinositol anchor protein 2	brown
2131	TRINITY_DN92455_c0_g2	LOC657693	XP_969233.2	protein Fer3	brown
2132	TRINITY_DN8944_c0_g1	LOC657710	XP_969246.1	ubiquitin like	brown
2133	TRINITY_DN8749_c0_g1	LOC657807	XP_969335.1	cilia- and flagella-associated protein 20	brown
2134	TRINITY_DN15893_c0_g1	NA	XP_969349.1	NA	brown
2135	TRINITY_DN19985_c0_g1	LOC657823	XP_969351.1	pyruvate kinase	brown
2136	TRINITY_DN22142_c1_g1	LOC657849	XP_969377.1	facilitated trehalose transporter Tret1	brown
2137	TRINITY_DN32121_c0_g1	LOC657919	XP_969438.2	phenoloxidase-activating factor 2	brown
2138	TRINITY_DN3031_c0_g1	NA	XP_969454.3	NA	brown
2139	TRINITY_DN2135_c2_g2	LOC657944	XP_969457.2	lachesin	brown
2140	TRINITY_DN2362_c0_g1	LOC657966	XP_969478.1	uncharacterized protein	brown
2141	TRINITY_DN6950_c0_g1	LOC658016	XP_969523.1	peroxidase	brown
2142	TRINITY_DN261421_c0_g1	LOC658106	XP_969610.1	solute carrier family 22 member 3	brown
2143	TRINITY_DN13518_c0_g1	LOC658108	XP_969612.1	fizzy	brown
2144	TRINITY_DN160573_c0_g1	LOC658120	XP_969623.1	Transcription factor IIEalpha	brown
2145	TRINITY_DN17058_c0_g1	LOC658129	XP_969632.1	dynein regulatory complex subunit 2	brown
2146	TRINITY_DN14579_c0_g1	LOC658133	XP_969636.1	sperm-associated antigen 6	brown
2147	TRINITY_DN3207_c0_g1	NA	XP_969695.1	NA	brown
2148	TRINITY_DN2088_c0_g1	LOC658235	XP_969734.1	serine protease H122	brown
2149	TRINITY_DN1223_c0_g1	LOC658240	XP_969739.1	Small ribonucleoprotein particle protein SmD1	brown
2150	TRINITY_DN11121_c0_g1	LOC658301	XP_969796.3	glucose-induced degradation protein 4 homolog	brown
2151	TRINITY_DN7472_c1_g1	NA	XP_969797.1	NA	brown
2152	TRINITY_DN208_c0_g1	LOC658313	XP_969808.1	sperm flagellar protein 1	brown
2153	TRINITY_DN4952_c0_g1	LOC658329	XP_969820.1	uncharacterized protein	brown
2154	TRINITY_DN1467_c0_g1	LOC658333	XP_969824.1	WAP four-disulfide core domain-like protein	brown
2155	TRINITY_DN8704_c0_g1	LOC658353	XP_969843.1	aladin	brown
2156	TRINITY_DN1139_c1_g1	LOC658371	XP_969858.1	regulator of microtubule dynamics protein 1	brown
2157	TRINITY_DN10166_c0_g2	LOC658386	XP_969873.1	Neosin	brown
2158	TRINITY_DN24773_c0_g1	NA	XP_969895.1	NA	brown
2159	TRINITY_DN749_c0_g1	LOC658485	XP_969962.1	carbonic anhydrase 1	brown
2160	TRINITY_DN282449_c0_g1	LOC658497	XP_969973.1	hole-in-one	brown
2161	TRINITY_DN89260_c0_g1	LOC658504	XP_969980.1	uncharacterized protein	brown
2162	TRINITY_DN29905_c0_g2	LOC658555	XP_970026.1	phospholipase A1	brown
2163	TRINITY_DN380_c0_g1	NA	XP_970065.3	NA	brown
2164	TRINITY_DN38435_c0_g1	LOC658615	XP_970084.2	Dynein heavy chain at 62B	brown
2165	TRINITY_DN8968_c0_g1	NA	XP_970096.2	NA	brown
2166	TRINITY_DN2865_c0_g1	LOC658669	XP_970126.1	all trans-polyprenyl-diphosphate synthase PDSS2	brown
2167	TRINITY_DN36431_c0_g1	LOC658706	XP_970162.1	tolkin	brown
2168	TRINITY_DN5350_c0_g1	LOC658732	XP_970187.1	platelet-activating factor acetylhydrolase IB subunit beta homolog	brown
2169	TRINITY_DN67076_c0_g1	NA	XP_970201.2	NA	brown
2170	TRINITY_DN14192_c0_g1	LOC658759	XP_970214.1	phenoloxidase-activating factor 2	brown
2171	TRINITY_DN283276_c0_g1	LOC658792	XP_970244.1	target of Poxn	brown
2172	TRINITY_DN10949_c0_g1	LOC658805	XP_970255.1	potassium voltage-gated channel subfamily H member 2	brown
2173	TRINITY_DN15657_c0_g2	LOC658874	XP_970318.1	alpha-tocopherol transfer protein-like	brown
2174	TRINITY_DN10949_c1_g1	LOC658880	XP_970324.1	potassium/sodium hyperpolarization-activated cyclic nucleotide-gated channel 2	brown
2175	TRINITY_DN16035_c0_g1	LOC658900	XP_970344.2	opsin, ultraviolet-sensitive	brown
2176	TRINITY_DN9235_c0_g1	LOC659118	XP_970543.1	WD repeat-containing protein on Y chromosome	brown
2177	TRINITY_DN164051_c0_g1	LOC659196	XP_970616.1	Dgp-1	brown
2178	TRINITY_DN45048_c0_g1	LOC659204	XP_970624.1	Major Facilitator Superfamily Transporter 9	brown
2179	TRINITY_DN68636_c1_g1	LOC659206	XP_970626.1	Ribosomal protein L30	brown
2180	TRINITY_DN1841_c0_g1	LOC659255	XP_970673.1	uncharacterized LOC659255	brown
2181	TRINITY_DN534_c0_g2	LOC659376	XP_970780.1	uncharacterized protein	brown
2182	TRINITY_DN10231_c0_g1	LOC659392	XP_970796.2	fatty acyl-CoA reductase wat	brown
2183	TRINITY_DN6298_c0_g1	LOC659447	XP_970844.1	Xeroderma pigmentosum D	brown
2184	TRINITY_DN10620_c0_g2	NA	XP_970845.1	NA	brown
2185	TRINITY_DN17891_c0_g2	LOC659469	XP_970866.1	protein takeout	brown
2186	TRINITY_DN5629_c0_g1	NA	XP_970869.1	NA	brown
2187	TRINITY_DN7719_c0_g1	LOC659481	XP_970878.1	kelch like family member 10	brown
2188	TRINITY_DN7073_c0_g2	LOC659521	XP_970913.2	Dachs ligand with SH3s	brown
2189	TRINITY_DN6755_c2_g1	LOC659523	XP_970915.2	uncharacterized protein	brown
2190	TRINITY_DN8703_c1_g1	LOC659570	XP_970955.1	cuticle protein 7	brown
2191	TRINITY_DN4164_c0_g1	LOC659675	XP_971054.2	DNA primase subunit 1	brown
2192	TRINITY_DN3421_c0_g1	LOC659700	XP_971072.1	Dynein axonemal light intermediate chain 1	brown
2193	TRINITY_DN33868_c0_g1	LOC659904	XP_971263.2	uncharacterized LOC659904	brown
2194	TRINITY_DN3518_c0_g1	NA	XP_971284.1	NA	brown
2195	TRINITY_DN7543_c0_g1	LOC659949	XP_971308.3	uncharacterized protein	brown
2196	TRINITY_DN87602_c1_g1	NA	XP_971321.1	NA	brown
2197	TRINITY_DN76927_c0_g1	LOC659980	XP_971337.1	potassium/sodium hyperpolarization-activated cyclic nucleotide-gated channel 2	brown
2198	TRINITY_DN1334_c0_g1	LOC659986	XP_971343.1	uncharacterized protein	brown
2199	TRINITY_DN1939_c0_g1	LOC660069	XP_971424.1	transcription elongation factor 1 homolog	brown
2200	TRINITY_DN9387_c0_g1	LOC660071	XP_971426.1	malate dehydrogenase, mitochondrial	brown
2201	TRINITY_DN4057_c0_g2	LOC660075	XP_971430.1	RNA polymerase III subunit H	brown
2202	TRINITY_DN241686_c0_g1	LOC660139	XP_971492.1	seven in absentia	brown
2203	TRINITY_DN9292_c0_g1	NA	XP_971539.1	NA	brown
2204	TRINITY_DN3134_c0_g1	NA	XP_971540.1	NA	brown
2205	TRINITY_DN41538_c0_g2	LOC660235	XP_971577.2	Dynein axonemal assembly factor 6	brown
2206	TRINITY_DN3428_c0_g1	LOC660363	XP_971693.1	zinc finger Y-chromosomal protein 1	brown
2207	TRINITY_DN51265_c0_g1	LOC660435	XP_971759.1	Ribosomal protein L11	brown
2208	TRINITY_DN7353_c0_g1	LOC660474	XP_971795.1	uncharacterized LOC660474	brown
2209	TRINITY_DN4115_c0_g1	LOC660485	XP_971806.1	uncharacterized LOC660485	brown
2210	TRINITY_DN12721_c0_g1	LOC660516	XP_971834.1	cysteine sulfinic acid decarboxylase	brown
2211	TRINITY_DN8014_c0_g1	LOC660554	XP_971870.2	(Lyso)-N-acylphosphatidylethanolamine lipase	brown
2212	TRINITY_DN1653_c0_g1	LOC660662	XP_971968.1	protein I'm not dead yet	brown
2213	TRINITY_DN9474_c0_g1	LOC660663	XP_971969.2	Clusterin associated protein 1	brown
2214	TRINITY_DN6641_c0_g1	NA	XP_971976.1	NA	brown
2215	TRINITY_DN84405_c0_g1	LOC660700	XP_972002.1	organic cation transporter protein	brown
2216	TRINITY_DN4331_c2_g2	LOC660718	XP_972020.3	protein I'm not dead yet	brown
2217	TRINITY_DN17399_c0_g2	LOC660736	XP_972037.1	ero1-like protein	brown
2218	TRINITY_DN232078_c0_g1	NA	XP_972051.1	NA	brown
2219	TRINITY_DN4614_c1_g1	NA	XP_972089.1	NA	brown
2220	TRINITY_DN13369_c0_g1	LOC660802	XP_972099.1	zinc finger protein 771	brown
2221	TRINITY_DN133784_c0_g1	LOC660813	XP_972109.3	NADH-ubiquinone oxidoreductase 49 kDa subunit	brown
2222	TRINITY_DN17114_c0_g1	LOC660822	XP_972118.2	polo	brown
2223	TRINITY_DN3448_c8_g1	LOC660824	XP_972120.1	Translationally controlled tumor protein	brown
2224	TRINITY_DN4847_c0_g1	LOC660840	XP_972136.1	serine protease H65	brown
2225	TRINITY_DN6810_c0_g1	LOC660952	XP_972239.1	sodium-independent sulfate anion transporter	brown
2226	TRINITY_DN3364_c0_g2	LOC660986	XP_972271.1	ubiquitin-conjugating enzyme E2 N	brown
2227	TRINITY_DN4146_c0_g1	LOC661037	XP_972319.1	uncharacterized protein	brown
2228	TRINITY_DN6007_c0_g1	LOC661043	XP_972325.1	Nidogen	brown
2229	TRINITY_DN82_c0_g2	LOC661000	XP_972384.1	cyclin-Q	brown
2230	TRINITY_DN3220_c0_g2	LOC661175	XP_972447.1	Cystathionine gamma-lyase	brown
2231	TRINITY_DN5219_c0_g4	LOC661197	XP_972466.1	Glutaredoxin 3	brown
2232	TRINITY_DN2004_c0_g2	LOC661268	XP_972533.1	nucleoredoxin	brown
2233	TRINITY_DN10617_c0_g1	LOC661317	XP_972575.1	tetratricopeptide repeat protein 29	brown
2234	TRINITY_DN4525_c0_g2	LOC661334	XP_972591.1	quasimodo	brown
2235	TRINITY_DN22917_c0_g1	LOC661364	XP_972618.1	ethanolamine-phosphate cytidylyltransferase	brown
2236	TRINITY_DN5924_c0_g1	LOC661420	XP_972670.3	H15 protein	brown
2237	TRINITY_DN7090_c0_g1	LOC661492	XP_972740.1	Glucosidase 1	brown
2238	TRINITY_DN13966_c0_g1	LOC661620	XP_972863.3	protein disulfide-isomerase A3	brown
2239	TRINITY_DN137779_c0_g1	LOC661779	XP_973013.1	uncharacterized protein	brown
2240	TRINITY_DN1233_c0_g2	NA	XP_973057.1	NA	brown
2241	TRINITY_DN110017_c0_g1	NA	XP_973071.1	NA	brown
2242	TRINITY_DN16601_c0_g1	LOC661869	XP_973094.1	alkaline phosphatase	brown
2243	TRINITY_DN14777_c0_g1	LOC661925	XP_973148.1	uncharacterized protein	brown
2244	TRINITY_DN111364_c0_g1	LOC661941	XP_973164.1	Tektin A	brown
2245	TRINITY_DN30832_c2_g1	LOC662101	XP_973313.2	casein kinase I	brown
2246	TRINITY_DN6983_c0_g2	LOC662157	XP_973367.1	O-6-alkylguanine-DNA alkyltransferase	brown
2247	TRINITY_DN18467_c0_g1	NA	XP_973410.1	NA	brown
2248	TRINITY_DN287688_c0_g1	NA	XP_973420.1	NA	brown
2249	TRINITY_DN6291_c0_g1	NA	XP_973435.1	NA	brown
2250	TRINITY_DN720_c0_g2	LOC662269	XP_973473.1	Dynein light chain 90F	brown
2251	TRINITY_DN1119_c1_g1	LOC662280	XP_973482.1	ileal sodium/bile acid cotransporter	brown
2252	TRINITY_DN20538_c0_g1	LOC662345	XP_973539.1	transmembrane protein 50B	brown
2253	TRINITY_DN982_c0_g1	LOC662346	XP_973540.1	NADH dehydrogenase (ubiquinone) B22 subunit	brown
2254	TRINITY_DN1125_c0_g2	LOC662377	XP_973569.2	uncharacterized protein	brown
2255	TRINITY_DN8079_c0_g1	NA	XP_973577.1	NA	brown
2256	TRINITY_DN2696_c0_g2	LOC662415	XP_973605.1	sidestep VII	brown
2257	TRINITY_DN284_c6_g1	LOC662429	XP_973616.1	COMM domain-containing protein 10	brown
2258	TRINITY_DN180179_c0_g1	LOC662440	XP_973627.1	Radial spoke head protein 9	brown
2259	TRINITY_DN8260_c0_g1	NA	XP_973751.2	NA	brown
2260	TRINITY_DN23410_c0_g1	LOC662664	XP_973841.1	uncharacterized LOC662664	brown
2261	TRINITY_DN3099_c0_g3	LOC662770	XP_973941.1	facilitated glucose transporter protein 1	brown
2262	TRINITY_DN4421_c1_g1	LOC662914	XP_974079.1	solute carrier family 25 member 16	brown
2263	TRINITY_DN12869_c0_g1	LOC662926	XP_974088.2	dynein regulatory complex subunit 5	brown
2264	TRINITY_DN624_c0_g1	LOC662935	XP_974097.1	spermine oxidase	brown
2265	TRINITY_DN6086_c0_g1	LOC662967	XP_974128.1	IQ and AAA domain-containing protein 1-like	brown
2266	TRINITY_DN3463_c0_g1	LOC663043	XP_974199.2	uncharacterized protein	brown
2267	TRINITY_DN199168_c0_g1	LOC663060	XP_974215.2	Origin recognition complex subunit 5	brown
2268	TRINITY_DN7796_c0_g1	LOC663097	XP_974251.1	succinate dehydrogenase [ubiquinone] iron-sulfur subunit	brown
2269	TRINITY_DN202401_c0_g1	LOC663166	XP_974318.1	corrinoid adenosyltransferase MMAB	brown
2270	TRINITY_DN3491_c0_g1	LOC663178	XP_974329.2	Small ribonucleoprotein particle protein SmB	brown
2271	TRINITY_DN6729_c0_g3	NA	XP_974333.2	NA	brown
2272	TRINITY_DN7455_c0_g1	LOC663188	XP_974339.1	sialin-like	brown
2273	TRINITY_DN1367_c0_g1	LOC663237	XP_974387.2	eyes absent	brown
2274	TRINITY_DN20076_c0_g1	LOC663241	XP_974391.1	Dynein axonemal assembly factor 3	brown
2275	TRINITY_DN1474_c0_g1	LOC663249	XP_974398.1	uncharacterized protein	brown
2276	TRINITY_DN2228_c0_g1	LOC663321	XP_974469.1	tenectin	brown
2277	TRINITY_DN100726_c0_g1	LOC663412	XP_974552.1	uncharacterized protein	brown
2278	TRINITY_DN7613_c0_g1	NA	XP_974632.1	NA	brown
2279	TRINITY_DN8641_c0_g1	LOC663523	XP_974656.1	cytosol aminopeptidase	brown
2280	TRINITY_DN13201_c0_g1	LOC663531	XP_974664.3	ATP-dependent Clp protease proteolytic subunit	brown
2281	TRINITY_DN5061_c0_g1	LOC663549	XP_974681.2	quail	brown
2282	TRINITY_DN5771_c0_g1	LOC663572	XP_974704.1	2-oxoglutarate dehydrogenase complex component E1	brown
2283	TRINITY_DN4205_c0_g1	LOC663638	XP_974768.1	angiotensin-converting enzyme	brown
2284	TRINITY_DN3657_c2_g3	LOC663659	XP_974788.1	uncharacterized protein	brown
2285	TRINITY_DN31016_c0_g1	LOC663664	XP_974793.1	Olig family	brown
2286	TRINITY_DN1711_c0_g1	LOC663700	XP_974828.2	forkhead box protein L2	brown
2287	TRINITY_DN277_c1_g2	NA	XP_974846.2	NA	brown
2288	TRINITY_DN33275_c0_g1	LOC663735	XP_974863.1	trabid	brown
2289	TRINITY_DN68031_c0_g1	LOC663771	XP_974899.2	uncharacterized protein	brown
2290	TRINITY_DN17019_c0_g1	LOC663784	XP_974912.1	visceral mesodermal armadillo-repeats	brown
2291	TRINITY_DN107680_c0_g1	LOC663826	XP_974953.1	cilia- and flagella-associated protein 58	brown
2292	TRINITY_DN1178_c1_g1	LOC663929	XP_975050.2	alkaline phosphatase 4	brown
2293	TRINITY_DN3591_c0_g1	LOC663973	XP_975091.1	large ribosomal subunit protein eL13	brown
2294	TRINITY_DN5850_c0_g1	LOC664018	XP_975133.1	wech	brown
2295	TRINITY_DN81756_c0_g2	LOC664061	XP_975173.1	retinol dehydrogenase 12	brown
2296	TRINITY_DN7439_c0_g1	NA	XP_975201.1	NA	brown
2297	TRINITY_DN2078_c0_g5	LOC664113	XP_975222.3	roadblock	brown
2298	TRINITY_DN249_c0_g1	LOC664147	XP_975254.2	uncharacterized protein	brown
2299	TRINITY_DN6975_c0_g1	LOC664181	XP_975287.1	EH domain-containing protein 1	brown
2300	TRINITY_DN241549_c0_g1	NA	XP_975349.1	NA	brown
2301	TRINITY_DN5020_c0_g1	LOC664252	XP_975356.1	sodium-dependent noradrenaline transporter	brown
2302	TRINITY_DN5951_c0_g1	LOC664259	XP_975362.1	Kua	brown
2303	TRINITY_DN6234_c0_g3	LOC664358	XP_975461.1	uncharacterized protein	brown
2304	TRINITY_DN2272_c0_g1	NA	XP_975493.2	NA	brown
2305	TRINITY_DN19375_c0_g1	LOC664531	XP_975622.1	MD2-like 1	brown
2306	TRINITY_DN3198_c0_g1	LOC664554	XP_975643.1	interference hedgehog	brown
2307	TRINITY_DN39904_c0_g1	LOC664586	XP_975675.1	doublesex-Mab related 99B	brown
2308	TRINITY_DN11607_c2_g1	NA	XP_975678.1	NA	brown
2309	TRINITY_DN3538_c0_g1	LOC664606	XP_975695.2	Intraflagellar transport 52	brown
2310	TRINITY_DN294_c0_g1	LOC654863	XP_975758.1	uncharacterized LOC654863	brown
2311	TRINITY_DN4843_c0_g2	LOC656030	XP_976162.1	titin	brown
2312	TRINITY_DN6202_c1_g1	LOC656310	XP_976180.1	uncharacterized LOC656310	brown
2313	TRINITY_DN15510_c0_g1	LOC657564	XP_976251.1	uncharacterized LOC657564	brown
2314	TRINITY_DN9767_c0_g1	NA	XP_976346.2	NA	brown
2315	TRINITY_DN3147_c0_g1	LOC660731	XP_976355.1	uncharacterized protein	brown
2316	TRINITY_DN3372_c1_g1	LOC661071	XP_976368.1	uncharacterized LOC661071	brown
2317	TRINITY_DN3856_c0_g1	LOC662593	XP_976427.1	uncharacterized LOC662593	brown
2318	TRINITY_DN8089_c0_g1	LOC662714	XP_976431.1	uncharacterized LOC662714	brown
2319	TRINITY_DN25262_c0_g1	LOC664256	XP_976478.1	uncharacterized LOC664256	brown
2320	TRINITY_DN64494_c0_g5	LOC655495	NP_001107835.1	elongation factor 1-alpha	cyan
2321	TRINITY_DN14495_c2_g1	LOC661102	NP_001107845.1	alpha-esterase like protein E1	cyan
2322	TRINITY_DN37728_c0_g1	LOC662632	NP_001161920.1	peritrophic matrix protein 2-B	cyan
2323	TRINITY_DN89377_c0_g1	LOC100313960	NP_001161930.1	peritrophic matrix protein 2-A	cyan
2324	TRINITY_DN263176_c0_g1	LOC662504	NP_001280544.1	peritrophic matrix protein 5-A	cyan
2325	TRINITY_DN280940_c0_g1	LOC100142481	XP_001809216.1	Diptericin B	cyan
2326	TRINITY_DN243113_c0_g1	LOC100141947	XP_001809637.1	attacin 2	cyan
2327	TRINITY_DN41085_c0_g2	LOC100142189	XP_001811015.1	uncharacterized protein	cyan
2328	TRINITY_DN3545_c0_g1	LOC100141918	XP_001812850.1	uncharacterized protein	cyan
2329	TRINITY_DN23573_c0_g1	LOC100142575	XP_001814289.1	uncharacterized protein	cyan
2330	TRINITY_DN168850_c0_g2	LOC100142161	XP_001816025.1	uncharacterized LOC100142161	cyan
2331	TRINITY_DN21148_c0_g1	LOC103312193	XP_008190442.1	hypothetical protein	cyan
2332	TRINITY_DN17990_c0_g1	LOC103312303	XP_008190846.1	melatonin receptor type 1B-A	cyan
2333	TRINITY_DN1948_c3_g2	NA	XP_008191347.1	NA	cyan
2334	TRINITY_DN218866_c0_g1	NA	XP_008191413.1	NA	cyan
2335	TRINITY_DN220310_c0_g1	NA	XP_008191547.1	NA	cyan
2336	TRINITY_DN269208_c0_g1	LOC657178	XP_008191624.1	odorant binding protein 18	cyan
2337	TRINITY_DN102582_c0_g1	LOC103312650	XP_008192024.1	transient receptor potential channel pyrexia	cyan
2338	TRINITY_DN52814_c0_g1	LOC103312735	XP_008192387.1	facilitated trehalose transporter Tret1	cyan
2339	TRINITY_DN9125_c0_g2	NA	XP_008192391.2	NA	cyan
2340	TRINITY_DN106316_c0_g1	NA	XP_008192519.1	NA	cyan
2341	TRINITY_DN81811_c0_g3	NA	XP_008193096.2	NA	cyan
2342	TRINITY_DN8410_c0_g2	NA	XP_008193104.1	NA	cyan
2343	TRINITY_DN14572_c0_g1	LOC103312999	XP_008193314.1	kuduk	cyan
2344	TRINITY_DN5484_c0_g1	LOC663439	XP_008193877.2	dipeptidase 1	cyan
2345	TRINITY_DN1157_c0_g2	LOC656353	XP_008193999.1	kohtalo	cyan
2346	TRINITY_DN12782_c0_g1	LOC103313199	XP_008194069.1	uncharacterized protein	cyan
2347	TRINITY_DN16256_c0_g1	NA	XP_008194202.1	NA	cyan
2348	TRINITY_DN76688_c1_g1	LOC103313372	XP_008194670.1	uncharacterized protein	cyan
2349	TRINITY_DN52586_c0_g1	NA	XP_008194971.1	NA	cyan
2350	TRINITY_DN10129_c0_g1	NA	XP_008195063.2	NA	cyan
2351	TRINITY_DN45144_c0_g3	LOC662553	XP_008195299.1	lutropin-choriogonadotropic hormone receptor	cyan
2352	TRINITY_DN87226_c0_g1	NA	XP_008196534.1	NA	cyan
2353	TRINITY_DN2604_c0_g2	LOC662276	XP_008197269.1	Charged multivesicular body protein 2b	cyan
2354	TRINITY_DN20479_c0_g1	LOC103314248	XP_008197932.1	pancreatic triacylglycerol lipase-like	cyan
2355	TRINITY_DN32200_c1_g1	LOC663375	XP_008198296.1	TOX high mobility group box family member 4	cyan
2356	TRINITY_DN9147_c0_g1	LOC103314340	XP_008198354.1	glutamyl aminopeptidase	cyan
2357	TRINITY_DN18659_c0_g1	LOC656625	XP_008198385.1	Nucleoporin 160kD	cyan
2358	TRINITY_DN44448_c0_g2	NA	XP_008198862.1	NA	cyan
2359	TRINITY_DN339_c39_g1	NA	XP_008198921.1	NA	cyan
2360	TRINITY_DN41381_c0_g1	NA	XP_008199383.2	NA	cyan
2361	TRINITY_DN27244_c0_g1	LOC656887	XP_008199526.1	uncharacterized protein	cyan
2362	TRINITY_DN161864_c0_g1	NA	XP_008200073.1	NA	cyan
2363	TRINITY_DN282455_c0_g2	NA	XP_008201215.1	NA	cyan
2364	TRINITY_DN24360_c0_g5	LOC103315211	XP_008201539.1	uncharacterized LOC103315211	cyan
2365	TRINITY_DN235912_c0_g1	NA	XP_008201621.1	NA	cyan
2366	TRINITY_DN14318_c0_g1	NA	XP_015833204.1	NA	cyan
2367	TRINITY_DN66795_c0_g1	NA	XP_015833568.1	NA	cyan
2368	TRINITY_DN19778_c0_g2	NA	XP_015833873.1	NA	cyan
2369	TRINITY_DN7127_c0_g1	NA	XP_015833997.1	NA	cyan
2370	TRINITY_DN5823_c0_g1	NA	XP_015834136.1	NA	cyan
2371	TRINITY_DN27774_c0_g1	NA	XP_015834141.1	NA	cyan
2372	TRINITY_DN3729_c0_g3	NA	XP_015834404.1	NA	cyan
2373	TRINITY_DN10993_c0_g1	LOC664314	XP_015834563.1	uncharacterized protein	cyan
2374	TRINITY_DN5713_c0_g3	LOC662635	XP_015835099.1	ubiquitin carboxyl-terminal hydrolase	cyan
2375	TRINITY_DN289577_c0_g1	NA	XP_015835238.1	NA	cyan
2376	TRINITY_DN28644_c0_g1	NA	XP_015835288.1	NA	cyan
2377	TRINITY_DN96687_c0_g1	LOC107397926	XP_015835459.1	NPC intracellular cholesterol transporter 2 homolog a	cyan
2378	TRINITY_DN56533_c0_g1	NA	XP_015835816.1	NA	cyan
2379	TRINITY_DN134825_c0_g1	LOC100141584	XP_015836206.1	gustatory receptor for sugar taste 43a	cyan
2380	TRINITY_DN20833_c0_g1	NA	XP_015836303.1	NA	cyan
2381	TRINITY_DN45647_c0_g2	NA	XP_015836478.1	NA	cyan
2382	TRINITY_DN8644_c0_g1	LOC657895	XP_015836726.1	CREB-regulated transcription coactivator	cyan
2383	TRINITY_DN18692_c0_g1	NA	XP_015836745.1	NA	cyan
2384	TRINITY_DN31187_c0_g1	NA	XP_015837078.1	NA	cyan
2385	TRINITY_DN7053_c0_g1	NA	XP_015838414.1	NA	cyan
2386	TRINITY_DN10086_c0_g2	NA	XP_015838577.1	NA	cyan
2387	TRINITY_DN41523_c0_g1	NA	XP_015838911.1	NA	cyan
2388	TRINITY_DN21376_c0_g1	NA	XP_015838921.1	NA	cyan
2389	TRINITY_DN27360_c0_g1	NA	XP_015839388.1	NA	cyan
2390	TRINITY_DN139774_c0_g1	NA	XP_015839881.1	NA	cyan
2391	TRINITY_DN21602_c1_g1	NA	XP_015840083.1	NA	cyan
2392	TRINITY_DN290298_c0_g1	NA	XP_015840121.1	NA	cyan
2393	TRINITY_DN220587_c0_g1	NA	XP_015840298.1	NA	cyan
2394	TRINITY_DN12100_c0_g1	NA	XP_015840366.1	NA	cyan
2395	TRINITY_DN2297_c0_g2	NA	XP_015840399.1	NA	cyan
2396	TRINITY_DN1244_c0_g4	NA	XP_015840859.1	NA	cyan
2397	TRINITY_DN4486_c0_g1	LOC659693	XP_966781.1	lethal (1) 10Bb	cyan
2398	TRINITY_DN32160_c1_g1	LOC655610	XP_967263.1	Splicing factor 2	cyan
2399	TRINITY_DN1697_c0_g1	LOC655723	XP_967375.1	large ribosomal subunit protein eL19	cyan
2400	TRINITY_DN199571_c0_g1	NA	XP_968257.1	NA	cyan
2401	TRINITY_DN825_c0_g1	LOC656738	XP_968337.1	Secretory 15	cyan
2402	TRINITY_DN115255_c0_g1	LOC656746	XP_968346.2	Ionotropic receptor 8a	cyan
2403	TRINITY_DN101859_c0_g3	LOC657360	XP_968917.1	small ribosomal subunit protein uS8A	cyan
2404	TRINITY_DN33546_c0_g1	LOC657595	XP_969139.2	microsomal glutathione S-transferase 1	cyan
2405	TRINITY_DN2720_c0_g1	LOC657881	XP_969403.2	MFS-type transporter SLC18B1	cyan
2406	TRINITY_DN10091_c0_g1	LOC657898	XP_969418.2	dim gamma-tubulin 1	cyan
2407	TRINITY_DN31342_c0_g1	LOC657988	XP_969500.1	Ecdysone-induced protein 63F 1	cyan
2408	TRINITY_DN5326_c0_g1	LOC658231	XP_969730.1	Unc50 RNA binding protein	cyan
2409	TRINITY_DN13673_c0_g2	NA	XP_969878.1	NA	cyan
2410	TRINITY_DN7203_c0_g1	LOC658761	XP_970216.2	cuticle protein 7	cyan
2411	TRINITY_DN48861_c1_g1	LOC660198	XP_971545.1	Heparan sulfate 3-O sulfotransferase-A	cyan
2412	TRINITY_DN76158_c0_g2	LOC661185	XP_972456.1	Ribosomal protein LP1	cyan
2413	TRINITY_DN218443_c0_g1	NA	XP_973302.2	NA	cyan
2414	TRINITY_DN4339_c1_g1	LOC662134	XP_973344.1	heat shock protein 23	cyan
2415	TRINITY_DN93722_c0_g1	NA	XP_973867.3	NA	cyan
2416	TRINITY_DN19131_c0_g1	NA	XP_973919.1	NA	cyan
2417	TRINITY_DN17218_c0_g1	LOC663015	XP_974173.2	Carbonic anhydrase-related protein A	cyan
2418	TRINITY_DN7077_c0_g1	LOC663633	XP_974764.1	zinc finger protein OZF	cyan
2419	TRINITY_DN9140_c0_g1	LOC663883	XP_975006.1	homeobox protein BarH-like 1	cyan
2420	TRINITY_DN137588_c0_g1	NA	XP_975061.1	NA	cyan
2421	TRINITY_DN558_c1_g1	LOC664130	XP_975238.1	Mitochondrial trifunctional protein beta subunit	cyan
2422	TRINITY_DN248648_c0_g1	LOC664385	XP_975485.1	alpha-amylase	cyan
2423	TRINITY_DN16480_c0_g1	NA	XP_976285.1	NA	cyan
2424	TRINITY_DN28439_c0_g1	NA	NA	NA	cyan
2425	TRINITY_DN203963_c0_g1	LOC661142	NP_001039277.1	chemosensory protein 2	green
2426	TRINITY_DN4838_c0_g1	LOC663263	NP_001073569.1	gasp	green
2427	TRINITY_DN4823_c0_g1	NA	NP_001107775.1	NA	green
2428	TRINITY_DN1587_c1_g3	NA	NP_001107809.1	NA	green
2429	TRINITY_DN280631_c0_g1	LOC100271909	NP_001139387.1	cuticular protein-like	green
2430	TRINITY_DN40874_c0_g1	NA	NP_001155998.1	NA	green
2431	TRINITY_DN1113_c0_g1	LOC659704	NP_001161316.1	cuticular protein	green
2432	TRINITY_DN17020_c0_g2	LOC660616	NP_001161781.1	yellow-g	green
2433	TRINITY_DN261241_c0_g1	LOC658274	NP_001161785.1	yellow-3	green
2434	TRINITY_DN107016_c0_g2	LOC660027	NP_001161909.1	cuticular protein analogous to peritrophins 3-A2	green
2435	TRINITY_DN3230_c0_g1	LOC661859	NP_001164202.1	hexamerin 3	green
2436	TRINITY_DN1463_c0_g1	LOC660165	NP_001164235.1	cytochrome P450-like protein	green
2437	TRINITY_DN3705_c0_g1	LOC661813	NP_001164245.1	hexamerin 4	green
2438	TRINITY_DN20546_c0_g2	LOC663111	NP_001280514.1	octopamine receptor beta-1R	green
2439	TRINITY_DN16429_c0_g1	LOC660222	NP_001280549.1	ACP receptor	green
2440	TRINITY_DN5552_c0_g1	LOC100142366	XP_001807564.1	pancreatic lipase-related protein 2-like	green
2441	TRINITY_DN30_c0_g1	LOC100142200	XP_001809788.1	uncharacterized LOC100142200	green
2442	TRINITY_DN9306_c0_g1	NA	XP_001809953.1	NA	green
2443	TRINITY_DN24934_c0_g2	NA	XP_001810860.1	NA	green
2444	TRINITY_DN182655_c0_g1	LOC100141905	XP_001811234.1	nucleoside diphosphate kinase homolog 5	green
2445	TRINITY_DN242328_c0_g1	LOC100142001	XP_001811292.1	histidine-rich glycoprotein	green
2446	TRINITY_DN23226_c0_g1	LOC100141622	XP_001811836.1	uncharacterized LOC100141622	green
2447	TRINITY_DN1828_c0_g1	LOC100141934	XP_001811932.1	golgin subfamily A member 6-like protein 22	green
2448	TRINITY_DN8010_c0_g2	NA	XP_001812695.1	NA	green
2449	TRINITY_DN32269_c2_g1	NA	XP_001816436.2	NA	green
2450	TRINITY_DN2896_c0_g1	LOC103312159	XP_008190288.1	uncharacterized LOC103312159	green
2451	TRINITY_DN7011_c0_g1	NA	XP_008190383.1	NA	green
2452	TRINITY_DN7807_c0_g1	LOC103312209	XP_008190501.1	uncharacterized protein	green
2453	TRINITY_DN8602_c0_g1	LOC660285	XP_008190531.1	hikaru genki	green
2454	TRINITY_DN246494_c0_g1	NA	XP_008190581.1	NA	green
2455	TRINITY_DN9060_c0_g1	NA	XP_008190623.1	NA	green
2456	TRINITY_DN27847_c0_g1	NA	XP_008190629.2	NA	green
2457	TRINITY_DN161753_c0_g1	NA	XP_008190834.1	NA	green
2458	TRINITY_DN36055_c0_g1	NA	XP_008190956.1	NA	green
2459	TRINITY_DN6098_c0_g1	LOC103312342	XP_008190973.2	adult-specific cuticular protein ACP-20	green
2460	TRINITY_DN25495_c0_g1	LOC103312368	XP_008191070.1	toll-like receptor 3	green
2461	TRINITY_DN7333_c0_g1	NA	XP_008191214.1	NA	green
2462	TRINITY_DN2820_c0_g2	LOC100141879	XP_008191228.1	uncharacterized LOC100141879	green
2463	TRINITY_DN6321_c0_g1	NA	XP_008191432.1	NA	green
2464	TRINITY_DN7631_c0_g4	NA	XP_008191516.2	NA	green
2465	TRINITY_DN126672_c0_g1	LOC103312549	XP_008191672.1	hypothetical protein	green
2466	TRINITY_DN49998_c0_g1	NA	XP_008191912.1	NA	green
2467	TRINITY_DN50278_c0_g1	NA	XP_008192004.1	NA	green
2468	TRINITY_DN220291_c0_g1	LOC103312651	XP_008192027.1	histidine-rich glycoprotein	green
2469	TRINITY_DN1577_c0_g5	LOC103312691	XP_008192247.1	uncharacterized protein	green
2470	TRINITY_DN194_c0_g2	NA	XP_008192306.1	NA	green
2471	TRINITY_DN10639_c0_g1	LOC662185	XP_008192382.1	uncharacterized protein	green
2472	TRINITY_DN7110_c0_g1	LOC103312789	XP_008192503.1	uncharacterized LOC103312789	green
2473	TRINITY_DN18151_c0_g1	NA	XP_008192749.1	NA	green
2474	TRINITY_DN48937_c0_g2	NA	XP_008193118.1	NA	green
2475	TRINITY_DN3026_c0_g2	LOC662768	XP_008193124.1	sodium-coupled monocarboxylate transporter 1	green
2476	TRINITY_DN7531_c0_g1	NA	XP_008193241.2	NA	green
2477	TRINITY_DN3947_c1_g1	NA	XP_008193291.1	NA	green
2478	TRINITY_DN62616_c0_g1	LOC103313011	XP_008193355.1	uncharacterized protein	green
2479	TRINITY_DN243127_c0_g1	LOC103313026	XP_008193386.1	uncharacterized LOC103313026	green
2480	TRINITY_DN1401_c0_g1	LOC658041	XP_008193408.1	adhesive plaque matrix protein	green
2481	TRINITY_DN6896_c0_g1	LOC103313065	XP_008193582.1	aromatic-L-amino-acid decarboxylase	green
2482	TRINITY_DN2734_c0_g1	LOC103313079	XP_008193615.1	Juvenile hormone binding protein 16	green
2483	TRINITY_DN15134_c0_g2	LOC103313081	XP_008193619.1	uncharacterized protein	green
2484	TRINITY_DN5112_c0_g1	LOC103313082	XP_008193632.1	uncharacterized LOC103313082	green
2485	TRINITY_DN7426_c0_g1	NA	XP_008193782.1	NA	green
2486	TRINITY_DN1749_c0_g1	NA	XP_008193815.1	NA	green
2487	TRINITY_DN948_c1_g1	LOC658728	XP_008193936.1	flexible cuticle protein 12	green
2488	TRINITY_DN5116_c0_g1	NA	XP_008194019.1	NA	green
2489	TRINITY_DN124918_c0_g1	NA	XP_008194080.1	NA	green
2490	TRINITY_DN8130_c0_g1	NA	XP_008194199.2	NA	green
2491	TRINITY_DN5262_c0_g1	LOC103313267	XP_008194336.1	larval cuticle protein LCP-30	green
2492	TRINITY_DN39687_c0_g1	NA	XP_008194498.1	NA	green
2493	TRINITY_DN16058_c0_g2	LOC103313314	XP_008194551.1	uncharacterized protein	green
2494	TRINITY_DN5266_c0_g1	LOC660719	XP_008194602.1	chorion peroxidase	green
2495	TRINITY_DN4366_c0_g1	LOC103313343	XP_008194617.1	uncharacterized protein	green
2496	TRINITY_DN7325_c0_g1	NA	XP_008194830.2	NA	green
2497	TRINITY_DN6948_c1_g1	LOC103313419	XP_008194850.1	uncharacterized LOC103313419	green
2498	TRINITY_DN9007_c0_g1	LOC656860	XP_008194877.1	centrosomal protein of 120 kDa	green
2499	TRINITY_DN9685_c0_g1	LOC658411	XP_008194954.1	inactive pancreatic lipase-related protein 1	green
2500	TRINITY_DN4633_c0_g2	LOC103313455	XP_008194978.1	protein takeout	green
2501	TRINITY_DN1332_c4_g1	NA	XP_008194989.1	NA	green
2502	TRINITY_DN290783_c0_g1	NA	XP_008195006.1	NA	green
2503	TRINITY_DN60622_c0_g1	LOC103313474	XP_008195034.1	protein takeout	green
2504	TRINITY_DN57582_c0_g1	LOC103313502	XP_008195160.1	extra-extra	green
2505	TRINITY_DN3209_c0_g1	LOC103313537	XP_008195243.1	protein MFAP1 homolog	green
2506	TRINITY_DN11671_c0_g1	LOC103313546	XP_008195270.1	uncharacterized LOC103313546	green
2507	TRINITY_DN52523_c0_g1	LOC103313587	XP_008195441.2	uncharacterized LOC103313587	green
2508	TRINITY_DN18598_c0_g1	NA	XP_008195487.1	NA	green
2509	TRINITY_DN111125_c0_g1	LOC657865	XP_008195501.1	probable E3 ubiquitin-protein ligase HERC1	green
2510	TRINITY_DN8339_c0_g1	NA	XP_008195592.1	NA	green
2511	TRINITY_DN2674_c0_g1	NA	XP_008195723.1	NA	green
2512	TRINITY_DN339_c1_g1	LOC659794	XP_008195745.1	insulinoma-associated protein 1a	green
2513	TRINITY_DN3906_c0_g2	NA	XP_008195935.1	NA	green
2514	TRINITY_DN10181_c0_g1	LOC660555	XP_008196154.1	transmembrane protein 145	green
2515	TRINITY_DN52234_c0_g1	NA	XP_008196332.2	NA	green
2516	TRINITY_DN513_c0_g1	LOC661849	XP_008196348.1	skin secretory protein xP2	green
2517	TRINITY_DN4646_c0_g1	NA	XP_008196491.1	NA	green
2518	TRINITY_DN3454_c0_g1	NA	XP_008196509.1	NA	green
2519	TRINITY_DN84754_c0_g1	NA	XP_008196537.1	NA	green
2520	TRINITY_DN3714_c0_g1	NA	XP_008196626.1	NA	green
2521	TRINITY_DN33268_c1_g1	LOC103313941	XP_008196740.1	hypothetical protein	green
2522	TRINITY_DN7339_c0_g3	LOC103313947	XP_008196783.1	uncharacterized LOC103313947	green
2523	TRINITY_DN201_c0_g1	LOC660061	XP_008197088.1	SET domain-containing protein SmydA-8	green
2524	TRINITY_DN1007_c1_g2	LOC661943	XP_008197128.1	surface protein	green
2525	TRINITY_DN47941_c0_g1	LOC103314059	XP_008197141.1	uncharacterized protein	green
2526	TRINITY_DN19148_c0_g1	LOC657359	XP_008197399.2	kinesin F	green
2527	TRINITY_DN50251_c0_g2	LOC103314258	XP_008197984.1	Autophagy-related 10	green
2528	TRINITY_DN283166_c0_g1	LOC103314307	XP_008198206.1	uncharacterized LOC103314307	green
2529	TRINITY_DN9343_c0_g1	LOC661394	XP_008198241.1	Goosecoid	green
2530	TRINITY_DN49337_c0_g1	LOC103314335	XP_008198337.1	coiled-coil domain-containing protein 113	green
2531	TRINITY_DN21213_c0_g1	NA	XP_008198341.1	NA	green
2532	TRINITY_DN2430_c0_g2	NA	XP_008198370.1	NA	green
2533	TRINITY_DN2484_c0_g2	LOC657364	XP_008198388.1	uncharacterized protein	green
2534	TRINITY_DN10043_c0_g1	NA	XP_008198445.1	NA	green
2535	TRINITY_DN47424_c0_g1	LOC656542	XP_008198452.1	uncharacterized protein	green
2536	TRINITY_DN7792_c0_g1	NA	XP_008198582.1	NA	green
2537	TRINITY_DN36438_c0_g1	LOC659148	XP_008198687.1	nose resistant to fluoxetine protein 6	green
2538	TRINITY_DN86496_c0_g1	NA	XP_008198729.1	NA	green
2539	TRINITY_DN3940_c0_g1	NA	XP_008198792.1	NA	green
2540	TRINITY_DN44448_c0_g1	NA	XP_008198869.1	NA	green
2541	TRINITY_DN41478_c0_g1	LOC103314512	XP_008199016.1	pigeon	green
2542	TRINITY_DN11815_c0_g1	LOC103314553	XP_008199144.1	putative autophagy-related protein 11	green
2543	TRINITY_DN4844_c0_g1	LOC103314593	XP_008199228.2	choline transporter-like protein 1	green
2544	TRINITY_DN71182_c0_g1	LOC107397405	XP_008199321.2	uncharacterized LOC107397405	green
2545	TRINITY_DN7121_c1_g1	LOC659609	XP_008199381.1	neprilysin-4	green
2546	TRINITY_DN10445_c1_g1	NA	XP_008199433.1	NA	green
2547	TRINITY_DN2391_c0_g1	NA	XP_008199532.1	NA	green
2548	TRINITY_DN5399_c0_g1	NA	XP_008199567.1	NA	green
2549	TRINITY_DN3791_c0_g2	LOC103314730	XP_008199675.1	uncharacterized protein	green
2550	TRINITY_DN232_c0_g1	NA	XP_008199676.1	NA	green
2551	TRINITY_DN9045_c0_g1	LOC662998	XP_008199714.2	solute carrier family 9 member C1-like	green
2552	TRINITY_DN14208_c0_g1	LOC663184	XP_008199768.1	sidestep VI	green
2553	TRINITY_DN3569_c0_g1	LOC103314772	XP_008199836.1	dusky-like	green
2554	TRINITY_DN12281_c0_g1	LOC657229	XP_008200082.1	discoidin domain-containing receptor 2	green
2555	TRINITY_DN9517_c0_g1	LOC103314844	XP_008200145.1	cuticle protein 8	green
2556	TRINITY_DN7948_c0_g1	LOC103314861	XP_008200196.1	uncharacterized LOC103314861	green
2557	TRINITY_DN24309_c0_g1	LOC103314862	XP_008200201.1	transcription factor MafA-like	green
2558	TRINITY_DN31253_c0_g1	NA	XP_008200560.1	NA	green
2559	TRINITY_DN7527_c0_g1	LOC654962	XP_008200798.2	organic cation transporter protein	green
2560	TRINITY_DN9370_c0_g1	LOC656570	XP_008200826.1	nose resistant to fluoxetine protein 6	green
2561	TRINITY_DN3727_c0_g1	LOC661829	XP_008201106.1	cap binding protein 80	green
2562	TRINITY_DN199827_c0_g1	LOC103315104	XP_008201170.1	hypothetical protein	green
2563	TRINITY_DN2488_c1_g1	LOC103315106	XP_008201181.1	hypothetical protein	green
2564	TRINITY_DN11182_c0_g1	LOC663032	XP_008201268.1	uncharacterized protein	green
2565	TRINITY_DN150740_c0_g1	NA	XP_008201321.1	NA	green
2566	TRINITY_DN10232_c0_g2	LOC103315166	XP_008201365.1	uncharacterized LOC103315166	green
2567	TRINITY_DN3688_c1_g2	LOC103315173	XP_008201392.1	larval cuticle protein A3A	green
2568	TRINITY_DN180673_c0_g1	LOC103315175	XP_008201395.1	tetra-peptide repeat homeobox protein 1	green
2569	TRINITY_DN36905_c0_g1	LOC663627	XP_008201397.2	centrosomal protein of 290 kDa	green
2570	TRINITY_DN1347_c0_g1	LOC663736	XP_008201405.1	neurotrimin	green
2571	TRINITY_DN17393_c0_g1	NA	XP_008201446.1	NA	green
2572	TRINITY_DN50801_c0_g1	NA	XP_008201453.1	NA	green
2573	TRINITY_DN7049_c0_g1	NA	XP_008201469.1	NA	green
2574	TRINITY_DN16605_c0_g1	NA	XP_008201595.1	NA	green
2575	TRINITY_DN23479_c0_g1	NA	XP_015832983.1	NA	green
2576	TRINITY_DN7094_c0_g1	NA	XP_015832985.1	NA	green
2577	TRINITY_DN11363_c0_g1	NA	XP_015833144.1	NA	green
2578	TRINITY_DN57595_c1_g1	NA	XP_015833538.1	NA	green
2579	TRINITY_DN12137_c0_g2	NA	XP_015833578.1	NA	green
2580	TRINITY_DN8304_c0_g1	NA	XP_015833594.1	NA	green
2581	TRINITY_DN250979_c0_g1	NA	XP_015833797.1	NA	green
2582	TRINITY_DN182331_c0_g1	NA	XP_015833961.1	NA	green
2583	TRINITY_DN50431_c0_g1	NA	XP_015834162.1	NA	green
2584	TRINITY_DN12480_c0_g1	NA	XP_015834291.1	NA	green
2585	TRINITY_DN8084_c0_g1	NA	XP_015834299.1	NA	green
2586	TRINITY_DN6332_c0_g1	NA	XP_015834332.1	NA	green
2587	TRINITY_DN61332_c0_g1	NA	XP_015834340.1	NA	green
2588	TRINITY_DN23415_c0_g2	NA	XP_015834342.1	NA	green
2589	TRINITY_DN1357_c0_g2	LOC654867	XP_015834398.1	uncharacterized LOC654867	green
2590	TRINITY_DN58476_c0_g1	NA	XP_015834447.1	NA	green
2591	TRINITY_DN91987_c2_g1	NA	XP_015834593.1	NA	green
2592	TRINITY_DN4516_c0_g1	NA	XP_015834599.1	NA	green
2593	TRINITY_DN4247_c0_g1	NA	XP_015834641.1	NA	green
2594	TRINITY_DN241696_c0_g1	NA	XP_015834707.1	NA	green
2595	TRINITY_DN22891_c0_g1	LOC107397786	XP_015834741.1	tetra-peptide repeat homeobox protein 1	green
2596	TRINITY_DN1550_c0_g1	NA	XP_015834946.1	NA	green
2597	TRINITY_DN2923_c30_g1	NA	XP_015834982.1	NA	green
2598	TRINITY_DN939_c0_g1	NA	XP_015835015.1	NA	green
2599	TRINITY_DN14282_c0_g1	LOC663993	XP_015835113.1	coiled-coil domain-containing protein 113	green
2600	TRINITY_DN77326_c0_g1	NA	XP_015835146.1	NA	green
2601	TRINITY_DN249935_c0_g1	NA	XP_015835200.1	NA	green
2602	TRINITY_DN5560_c0_g1	NA	XP_015835219.1	NA	green
2603	TRINITY_DN140577_c0_g1	NA	XP_015835220.1	NA	green
2604	TRINITY_DN45141_c0_g1	NA	XP_015835222.1	NA	green
2605	TRINITY_DN12165_c4_g1	NA	XP_015835620.1	NA	green
2606	TRINITY_DN5347_c0_g1	NA	XP_015835711.1	NA	green
2607	TRINITY_DN3124_c0_g1	LOC662374	XP_015835805.1	uncharacterized protein	green
2608	TRINITY_DN61717_c0_g1	NA	XP_015835949.1	NA	green
2609	TRINITY_DN1668_c0_g1	LOC107398008	XP_015836023.1	uncharacterized LOC107398008	green
2610	TRINITY_DN21765_c0_g1	NA	XP_015836079.1	NA	green
2611	TRINITY_DN3667_c0_g1	LOC655129	XP_015836183.1	leucine-rich repeat-containing protein 34	green
2612	TRINITY_DN24813_c0_g1	NA	XP_015836184.1	NA	green
2613	TRINITY_DN23505_c0_g2	LOC107398047	XP_015836248.1	odorant receptor 85b-like	green
2614	TRINITY_DN24436_c0_g1	NA	XP_015836297.1	NA	green
2615	TRINITY_DN157144_c0_g1	NA	XP_015836317.1	NA	green
2616	TRINITY_DN12128_c0_g1	NA	XP_015836373.1	NA	green
2617	TRINITY_DN17408_c0_g1	NA	XP_015836465.1	NA	green
2618	TRINITY_DN10948_c0_g2	NA	XP_015836496.1	NA	green
2619	TRINITY_DN3745_c0_g1	NA	XP_015836552.1	NA	green
2620	TRINITY_DN45304_c2_g1	NA	XP_015836638.1	NA	green
2621	TRINITY_DN16038_c0_g1	LOC103313539	XP_015836723.1	uncharacterized LOC103313539	green
2622	TRINITY_DN5470_c1_g1	NA	XP_015836841.1	NA	green
2623	TRINITY_DN2398_c0_g1	NA	XP_015836975.1	NA	green
2624	TRINITY_DN29495_c0_g1	NA	XP_015837061.1	NA	green
2625	TRINITY_DN5288_c0_g1	NA	XP_015837064.1	NA	green
2626	TRINITY_DN1724_c0_g1	NA	XP_015837075.1	NA	green
2627	TRINITY_DN6105_c0_g2	NA	XP_015837136.1	NA	green
2628	TRINITY_DN8800_c0_g1	NA	XP_015837148.1	NA	green
2629	TRINITY_DN26676_c0_g1	NA	XP_015837457.1	NA	green
2630	TRINITY_DN24864_c0_g1	LOC664592	XP_015837493.1	DC-STAMP domain-containing protein 2	green
2631	TRINITY_DN15890_c0_g1	LOC663207	XP_015837516.1	uncharacterized protein	green
2632	TRINITY_DN13063_c0_g1	NA	XP_015837607.1	NA	green
2633	TRINITY_DN3735_c0_g3	NA	XP_015837633.1	NA	green
2634	TRINITY_DN8281_c0_g1	NA	XP_015837759.1	NA	green
2635	TRINITY_DN26919_c0_g1	NA	XP_015837959.1	NA	green
2636	TRINITY_DN151342_c0_g1	LOC107398439	XP_015837964.1	uncharacterized protein	green
2637	TRINITY_DN92671_c0_g1	NA	XP_015837967.1	NA	green
2638	TRINITY_DN7411_c0_g1	NA	XP_015838003.1	NA	green
2639	TRINITY_DN6361_c0_g1	NA	XP_015838077.1	NA	green
2640	TRINITY_DN8261_c0_g1	LOC657729	XP_015838129.1	uncharacterized protein	green
2641	TRINITY_DN12984_c0_g1	NA	XP_015838222.1	NA	green
2642	TRINITY_DN7945_c0_g2	NA	XP_015838243.1	NA	green
2643	TRINITY_DN31829_c0_g1	NA	XP_015838327.1	NA	green
2644	TRINITY_DN163761_c0_g1	NA	XP_015838963.1	NA	green
2645	TRINITY_DN36666_c0_g1	NA	XP_015839187.1	NA	green
2646	TRINITY_DN243275_c0_g1	LOC107398694	XP_015839273.1	histone H3.v1	green
2647	TRINITY_DN11429_c0_g1	NA	XP_015839301.1	NA	green
2648	TRINITY_DN27319_c0_g1	LOC103314415	XP_015839442.1	uncharacterized LOC103314415	green
2649	TRINITY_DN5433_c1_g4	LOC103314425	XP_015839536.1	uncharacterized LOC103314425	green
2650	TRINITY_DN1753_c0_g1	NA	XP_015839545.1	NA	green
2651	TRINITY_DN7679_c0_g1	NA	XP_015839563.1	NA	green
2652	TRINITY_DN202332_c0_g1	LOC103314476	XP_015839656.1	sheepish	green
2653	TRINITY_DN124374_c0_g1	NA	XP_015839831.1	NA	green
2654	TRINITY_DN280690_c0_g1	NA	XP_015839837.1	NA	green
2655	TRINITY_DN3617_c0_g1	NA	XP_015839874.1	NA	green
2656	TRINITY_DN122149_c0_g1	NA	XP_015840089.1	NA	green
2657	TRINITY_DN4728_c0_g1	NA	XP_015840116.1	NA	green
2658	TRINITY_DN96673_c0_g1	NA	XP_015840131.1	NA	green
2659	TRINITY_DN16327_c0_g2	NA	XP_015840138.1	NA	green
2660	TRINITY_DN25088_c1_g1	NA	XP_015840192.1	NA	green
2661	TRINITY_DN119736_c0_g1	NA	XP_015840345.1	NA	green
2662	TRINITY_DN11910_c0_g1	NA	XP_015840403.1	NA	green
2663	TRINITY_DN37958_c0_g1	NA	XP_015840465.1	NA	green
2664	TRINITY_DN5998_c0_g3	NA	XP_015840478.1	NA	green
2665	TRINITY_DN8610_c0_g1	LOC107399224	XP_015840582.1	uncharacterized protein	green
2666	TRINITY_DN89745_c0_g1	NA	XP_015840733.1	NA	green
2667	TRINITY_DN1226_c0_g1	NA	XP_015840881.1	NA	green
2668	TRINITY_DN18520_c0_g1	LOC657694	XP_966410.1	hexokinase type 2	green
2669	TRINITY_DN2521_c0_g1	LOC654965	XP_966527.1	very long chain fatty acid elongase 4	green
2670	TRINITY_DN14150_c0_g1	LOC655117	XP_966720.1	pro-resilin	green
2671	TRINITY_DN643_c0_g2	LOC655132	XP_966734.2	Coronin	green
2672	TRINITY_DN45152_c0_g1	LOC655288	XP_966910.1	cyclin-dependent kinase 20	green
2673	TRINITY_DN181093_c0_g1	LOC655384	XP_967017.1	luciferin sulfotransferase	green
2674	TRINITY_DN242574_c0_g1	LOC655551	XP_967197.1	Osiris 7	green
2675	TRINITY_DN3676_c0_g4	LOC661746	XP_967305.1	actin, cytoplasmic	green
2676	TRINITY_DN8546_c0_g1	LOC655762	XP_967417.1	uncharacterized protein	green
2677	TRINITY_DN248164_c0_g1	LOC655798	XP_967452.2	uncharacterized LOC655798	green
2678	TRINITY_DN96715_c0_g1	NA	XP_967512.2	NA	green
2679	TRINITY_DN33207_c0_g1	LOC655883	XP_967536.1	Osiris 2	green
2680	TRINITY_DN6788_c0_g1	LOC656046	XP_967694.1	protein deadpan	green
2681	TRINITY_DN23100_c0_g1	LOC656284	XP_967918.1	lesswright	green
2682	TRINITY_DN15103_c0_g2	LOC656294	XP_967927.1	sneaky	green
2683	TRINITY_DN14341_c0_g1	LOC656324	XP_967956.1	CAAX prenyl protease 1 homolog	green
2684	TRINITY_DN10357_c0_g1	NA	XP_968279.3	NA	green
2685	TRINITY_DN262754_c0_g1	LOC656778	XP_968378.1	Mediator complex subunit 30	green
2686	TRINITY_DN36345_c0_g1	LOC656830	XP_968424.2	Ferredoxin 1	green
2687	TRINITY_DN21076_c0_g1	NA	XP_968523.2	NA	green
2688	TRINITY_DN76137_c0_g1	LOC656975	XP_968561.1	ADP,ATP carrier protein	green
2689	TRINITY_DN9700_c0_g1	LOC657084	XP_968657.2	phospholipase B1, membrane-associated	green
2690	TRINITY_DN8640_c0_g1	LOC657143	XP_968712.2	Skeletor	green
2691	TRINITY_DN13679_c0_g3	LOC657334	XP_968892.1	uncharacterized protein	green
2692	TRINITY_DN34345_c0_g2	LOC657488	XP_969038.3	DEAD box protein 21E2	green
2693	TRINITY_DN4239_c0_g1	LOC657529	XP_969078.1	missing minor mitochondria	green
2694	TRINITY_DN50373_c0_g1	NA	XP_969409.1	NA	green
2695	TRINITY_DN4187_c1_g1	LOC657901	XP_969421.1	glucose dehydrogenase [FAD, quinone]	green
2696	TRINITY_DN4043_c0_g1	LOC657948	XP_969461.1	UFM1 specific ligase 1	green
2697	TRINITY_DN23798_c0_g2	LOC658321	XP_969816.2	uncharacterized protein	green
2698	TRINITY_DN70294_c0_g2	LOC658573	XP_970043.2	uncharacterized LOC658573	green
2699	TRINITY_DN10186_c0_g1	NA	XP_970121.3	NA	green
2700	TRINITY_DN11493_c0_g1	LOC658755	XP_970210.1	vitellogenin	green
2701	TRINITY_DN2578_c3_g1	LOC658772	XP_970225.1	SIFamide receptor	green
2702	TRINITY_DN14437_c0_g1	LOC658829	XP_970278.2	histidine-rich glycoprotein	green
2703	TRINITY_DN12438_c0_g1	LOC658876	XP_970320.1	TweedleE	green
2704	TRINITY_DN45146_c0_g1	NA	XP_970331.1	NA	green
2705	TRINITY_DN966_c1_g1	LOC658927	XP_970367.1	pupal cuticle protein C1B	green
2706	TRINITY_DN22083_c0_g1	LOC659328	XP_970738.2	cytochrome P450 49A1	green
2707	TRINITY_DN4074_c0_g1	NA	XP_970770.1	NA	green
2708	TRINITY_DN3739_c0_g1	NA	XP_970895.1	NA	green
2709	TRINITY_DN44036_c0_g1	NA	XP_970912.2	NA	green
2710	TRINITY_DN4127_c0_g1	LOC659524	XP_970916.1	putative fatty acyl-CoA reductase CG5065	green
2711	TRINITY_DN19238_c0_g1	LOC659747	XP_971117.1	phosphoglycerate mutase 1	green
2712	TRINITY_DN2015_c0_g1	LOC660376	XP_971706.1	uncharacterized protein	green
2713	TRINITY_DN218189_c0_g1	LOC660455	XP_971778.1	Cysteine rich with EGF like domains	green
2714	TRINITY_DN34454_c1_g1	LOC660950	XP_972237.1	pickpocket protein 28	green
2715	TRINITY_DN11322_c0_g1	LOC661101	XP_972377.2	sugar-free frosting	green
2716	TRINITY_DN476_c0_g3	LOC661158	XP_972430.2	uncharacterized protein	green
2717	TRINITY_DN1827_c1_g1	NA	XP_972894.1	NA	green
2718	TRINITY_DN1571_c0_g3	LOC661721	XP_972960.2	hypothetical protein	green
2719	TRINITY_DN36697_c0_g2	LOC661738	XP_972977.1	mitochondrial dicarboxylate carrier	green
2720	TRINITY_DN28231_c0_g1	NA	XP_973007.1	NA	green
2721	TRINITY_DN5032_c0_g2	LOC661839	XP_973065.1	Protein kinase, cAMP-dependent, catalytic subunit 3	green
2722	TRINITY_DN19876_c0_g1	LOC661842	XP_973068.2	aromatic-L-amino-acid decarboxylase	green
2723	TRINITY_DN18192_c0_g4	LOC662012	XP_973232.1	uncharacterized protein	green
2724	TRINITY_DN13271_c0_g1	LOC662114	XP_973324.1	lipase 1	green
2725	TRINITY_DN3849_c0_g1	LOC662631	XP_973808.1	uncharacterized protein	green
2726	TRINITY_DN4694_c0_g1	LOC662736	XP_973910.1	zinc metalloproteinase nas-13	green
2727	TRINITY_DN79_c0_g1	LOC662984	XP_974144.2	casein kinase II subunit alpha	green
2728	TRINITY_DN7691_c0_g1	LOC663011	XP_974169.1	Tyramine beta hydroxylase	green
2729	TRINITY_DN1335_c0_g1	LOC663198	XP_974349.1	Tetraspanin 5D	green
2730	TRINITY_DN4152_c0_g1	NA	XP_974517.2	NA	green
2731	TRINITY_DN960_c0_g1	LOC663658	XP_974787.2	mitochondrial ribosomal protein L35	green
2732	TRINITY_DN4332_c0_g1	NA	XP_974847.2	NA	green
2733	TRINITY_DN27810_c0_g1	NA	XP_974956.1	NA	green
2734	TRINITY_DN13496_c0_g1	LOC663981	XP_975099.1	epoxide hydrolase 4	green
2735	TRINITY_DN3184_c0_g1	LOC664034	XP_975148.1	ubiquitin domain-containing protein UBFD1	green
2736	TRINITY_DN104206_c0_g1	LOC664051	XP_975163.1	retinol dehydrogenase 12	green
2737	TRINITY_DN8349_c0_g1	LOC664153	XP_975260.1	pippin	green
2738	TRINITY_DN4573_c0_g1	LOC664183	XP_975289.1	serine protease P74	green
2739	TRINITY_DN25137_c0_g1	NA	XP_975339.3	NA	green
2740	TRINITY_DN260654_c0_g1	LOC664495	XP_975589.1	cuticle protein 64	green
2741	TRINITY_DN115095_c0_g1	LOC664595	XP_975684.1	odorant binding protein 10	green
2742	TRINITY_DN3658_c1_g3	LOC662428	XP_976117.1	fibroin heavy chain	green
2743	TRINITY_DN111850_c0_g1	LOC655934	XP_976155.1	probable basic-leucine zipper transcription factor I	green
2744	TRINITY_DN281131_c0_g1	LOC657405	XP_976245.1	cuticle protein 16.5	green
2745	TRINITY_DN34813_c0_g1	NA	XP_976252.1	NA	green
2746	TRINITY_DN7260_c0_g2	LOC662008	NP_001103906.1	chitin deacetylase 8	greenyellow
2747	TRINITY_DN6599_c0_g1	LOC100126689	NP_001104012.1	chitin deacetylase 7	greenyellow
2748	TRINITY_DN6939_c0_g1	LOC661335	NP_001164084.1	Arrestin 2	greenyellow
2749	TRINITY_DN1884_c1_g1	NA	NP_001164148.1	NA	greenyellow
2750	TRINITY_DN4964_c0_g1	NA	XP_001808109.1	NA	greenyellow
2751	TRINITY_DN5836_c0_g1	NA	XP_001808125.1	NA	greenyellow
2752	TRINITY_DN5565_c0_g1	LOC100142248	XP_001808223.1	macrophage migration inhibitory factor homolog	greenyellow
2753	TRINITY_DN2415_c0_g3	NA	XP_001811130.2	NA	greenyellow
2754	TRINITY_DN10483_c0_g1	LOC100142527	XP_001814661.1	gustatory receptor 3	greenyellow
2755	TRINITY_DN38972_c0_g1	LOC100141693	XP_001815376.1	uncharacterized LOC100141693	greenyellow
2756	TRINITY_DN11255_c0_g1	NA	XP_008190420.1	NA	greenyellow
2757	TRINITY_DN10029_c0_g2	LOC661833	XP_008190556.1	uncharacterized protein	greenyellow
2758	TRINITY_DN43419_c0_g1	NA	XP_008190851.1	NA	greenyellow
2759	TRINITY_DN19706_c0_g1	NA	XP_008190876.2	NA	greenyellow
2760	TRINITY_DN10891_c0_g1	NA	XP_008191316.1	NA	greenyellow
2761	TRINITY_DN6466_c0_g2	NA	XP_008191913.1	NA	greenyellow
2762	TRINITY_DN41069_c1_g1	NA	XP_008192093.1	NA	greenyellow
2763	TRINITY_DN3852_c0_g1	LOC652944	XP_008192400.1	homeobox protein araucan	greenyellow
2764	TRINITY_DN19342_c0_g1	LOC657101	XP_008193010.2	cuticle protein 8	greenyellow
2765	TRINITY_DN80736_c0_g1	NA	XP_008193168.1	NA	greenyellow
2766	TRINITY_DN9141_c0_g2	LOC103312995	XP_008193300.1	uncharacterized protein	greenyellow
2767	TRINITY_DN7580_c0_g1	LOC655241	XP_008193753.1	Elongin A	greenyellow
2768	TRINITY_DN10462_c0_g1	LOC100142592	XP_008193981.1	uncharacterized protein	greenyellow
2769	TRINITY_DN41853_c4_g2	LOC100142048	XP_008193989.2	atlastin	greenyellow
2770	TRINITY_DN72533_c0_g1	LOC103313246	XP_008194263.2	serine protease snake	greenyellow
2771	TRINITY_DN3970_c0_g1	LOC663947	XP_008194405.1	inactive dipeptidyl peptidase 10	greenyellow
2772	TRINITY_DN64675_c0_g1	LOC663354	XP_008194669.1	uncharacterized protein	greenyellow
2773	TRINITY_DN219919_c0_g1	NA	XP_008194789.1	NA	greenyellow
2774	TRINITY_DN2089_c0_g1	LOC100141899	XP_008195035.1	protein takeout	greenyellow
2775	TRINITY_DN24640_c0_g1	NA	XP_008195300.1	NA	greenyellow
2776	TRINITY_DN158012_c0_g1	NA	XP_008195301.1	NA	greenyellow
2777	TRINITY_DN27559_c0_g1	NA	XP_008195397.1	NA	greenyellow
2778	TRINITY_DN6199_c0_g1	LOC657816	XP_008195511.1	uncharacterized protein	greenyellow
2779	TRINITY_DN6449_c0_g1	NA	XP_008195570.1	NA	greenyellow
2780	TRINITY_DN1606_c0_g4	NA	XP_008195975.1	NA	greenyellow
2781	TRINITY_DN5413_c0_g1	LOC103313727	XP_008195996.1	hypothetical protein	greenyellow
2782	TRINITY_DN22198_c0_g1	NA	XP_008196040.2	NA	greenyellow
2783	TRINITY_DN6521_c1_g1	NA	XP_008196220.1	NA	greenyellow
2784	TRINITY_DN20493_c1_g1	LOC103313880	XP_008196535.1	collagenase	greenyellow
2785	TRINITY_DN2755_c0_g1	NA	XP_008196680.1	NA	greenyellow
2786	TRINITY_DN74974_c0_g1	LOC664261	XP_008196871.1	Tachykinin	greenyellow
2787	TRINITY_DN14109_c0_g1	NA	XP_008197173.2	NA	greenyellow
2788	TRINITY_DN5726_c0_g1	NA	XP_008197267.1	NA	greenyellow
2789	TRINITY_DN14188_c0_g1	NA	XP_008197384.1	NA	greenyellow
2790	TRINITY_DN57595_c0_g1	NA	XP_008197616.1	NA	greenyellow
2791	TRINITY_DN9325_c0_g1	NA	XP_008197866.1	NA	greenyellow
2792	TRINITY_DN5102_c0_g2	LOC659035	XP_008197900.1	Choline transporter-like 1	greenyellow
2793	TRINITY_DN8146_c0_g2	LOC661439	XP_008198031.1	tyrosine decarboxylase	greenyellow
2794	TRINITY_DN29914_c0_g1	LOC661012	XP_008198155.2	brachyurin	greenyellow
2795	TRINITY_DN7578_c0_g1	LOC663573	XP_008198304.1	uncharacterized protein	greenyellow
2796	TRINITY_DN169867_c0_g1	NA	XP_008198313.1	NA	greenyellow
2797	TRINITY_DN11_c0_g1	NA	XP_008198519.1	NA	greenyellow
2798	TRINITY_DN6730_c0_g1	NA	XP_008198715.2	NA	greenyellow
2799	TRINITY_DN16206_c0_g1	NA	XP_008198851.1	NA	greenyellow
2800	TRINITY_DN12216_c1_g1	NA	XP_008199224.1	NA	greenyellow
2801	TRINITY_DN62817_c0_g1	NA	XP_008199235.1	NA	greenyellow
2802	TRINITY_DN357_c1_g1	NA	XP_008199702.1	NA	greenyellow
2803	TRINITY_DN1203_c0_g3	NA	XP_008199873.1	NA	greenyellow
2804	TRINITY_DN1430_c0_g2	LOC659891	XP_008200175.1	forkhead box protein D3	greenyellow
2805	TRINITY_DN1172_c0_g1	LOC103314863	XP_008200202.1	uncharacterized LOC103314863	greenyellow
2806	TRINITY_DN4063_c0_g1	LOC100142363	XP_008200270.1	general odorant-binding protein 19d	greenyellow
2807	TRINITY_DN41366_c0_g1	LOC103314894	XP_008200326.1	uncharacterized LOC103314894	greenyellow
2808	TRINITY_DN153146_c0_g1	NA	XP_008200750.1	NA	greenyellow
2809	TRINITY_DN50824_c0_g1	NA	XP_008200810.1	NA	greenyellow
2810	TRINITY_DN24038_c0_g1	NA	XP_008200984.1	NA	greenyellow
2811	TRINITY_DN8313_c0_g1	NA	XP_008201117.1	NA	greenyellow
2812	TRINITY_DN6366_c0_g1	NA	XP_008201400.1	NA	greenyellow
2813	TRINITY_DN103723_c0_g1	NA	XP_008201466.1	NA	greenyellow
2814	TRINITY_DN10877_c0_g1	NA	XP_015833021.1	NA	greenyellow
2815	TRINITY_DN14190_c0_g1	NA	XP_015833049.1	NA	greenyellow
2816	TRINITY_DN15748_c0_g1	NA	XP_015833120.1	NA	greenyellow
2817	TRINITY_DN8171_c0_g1	NA	XP_015833490.1	NA	greenyellow
2818	TRINITY_DN5774_c0_g1	NA	XP_015833524.1	NA	greenyellow
2819	TRINITY_DN10586_c1_g1	NA	XP_015833537.1	NA	greenyellow
2820	TRINITY_DN13586_c0_g1	LOC103312177	XP_015833636.1	cag	greenyellow
2821	TRINITY_DN16081_c0_g1	NA	XP_015834335.1	NA	greenyellow
2822	TRINITY_DN17031_c0_g1	NA	XP_015834867.1	NA	greenyellow
2823	TRINITY_DN243167_c0_g1	LOC657097	XP_015835000.1	transient receptor potential	greenyellow
2824	TRINITY_DN42240_c0_g1	NA	XP_015835738.1	NA	greenyellow
2825	TRINITY_DN2255_c1_g1	NA	XP_015836192.1	NA	greenyellow
2826	TRINITY_DN127_c0_g2	NA	XP_015836193.1	NA	greenyellow
2827	TRINITY_DN22955_c0_g1	LOC103313327	XP_015836240.1	odorant receptor 49b	greenyellow
2828	TRINITY_DN268841_c0_g1	LOC107398080	XP_015836448.1	uncharacterized LOC107398080	greenyellow
2829	TRINITY_DN3987_c0_g1	LOC657616	XP_015836550.1	uncharacterized protein	greenyellow
2830	TRINITY_DN148710_c0_g1	NA	XP_015836715.1	NA	greenyellow
2831	TRINITY_DN3700_c0_g2	NA	XP_015836854.1	NA	greenyellow
2832	TRINITY_DN37144_c0_g1	NA	XP_015836856.1	NA	greenyellow
2833	TRINITY_DN7339_c2_g1	NA	XP_015837108.1	NA	greenyellow
2834	TRINITY_DN7907_c1_g1	NA	XP_015837290.1	NA	greenyellow
2835	TRINITY_DN151230_c0_g1	NA	XP_015837338.1	NA	greenyellow
2836	TRINITY_DN5150_c0_g1	NA	XP_015837392.1	NA	greenyellow
2837	TRINITY_DN1030_c0_g1	NA	XP_015837438.1	NA	greenyellow
2838	TRINITY_DN236153_c0_g1	NA	XP_015837458.1	NA	greenyellow
2839	TRINITY_DN23038_c0_g1	LOC662052	XP_015837650.1	zwei Ig domain protein zig-8	greenyellow
2840	TRINITY_DN75732_c0_g3	NA	XP_015837788.1	NA	greenyellow
2841	TRINITY_DN14821_c0_g2	NA	XP_015837966.1	NA	greenyellow
2842	TRINITY_DN4009_c0_g1	LOC107398485	XP_015838169.1	sodium-independent sulfate anion transporter	greenyellow
2843	TRINITY_DN4907_c0_g1	LOC658599	XP_015838295.1	probable multidrug resistance-associated protein lethal(2)03659	greenyellow
2844	TRINITY_DN204460_c0_g1	NA	XP_015838401.1	NA	greenyellow
2845	TRINITY_DN162629_c0_g1	LOC107398553	XP_015838434.1	putative inorganic phosphate cotransporter	greenyellow
2846	TRINITY_DN5226_c0_g1	NA	XP_015838505.1	NA	greenyellow
2847	TRINITY_DN26869_c0_g1	NA	XP_015838797.1	NA	greenyellow
2848	TRINITY_DN13335_c0_g1	NA	XP_015838830.1	NA	greenyellow
2849	TRINITY_DN8952_c0_g1	NA	XP_015839238.1	NA	greenyellow
2850	TRINITY_DN25506_c1_g1	NA	XP_015839347.1	NA	greenyellow
2851	TRINITY_DN15982_c0_g1	NA	XP_015839425.1	NA	greenyellow
2852	TRINITY_DN13989_c0_g1	NA	XP_015839500.1	NA	greenyellow
2853	TRINITY_DN69678_c0_g1	LOC107398777	XP_015839614.1	odorant receptor 22b-like	greenyellow
2854	TRINITY_DN50621_c0_g1	NA	XP_015839903.1	NA	greenyellow
2855	TRINITY_DN14262_c0_g1	LOC103314899	XP_015839952.1	uncharacterized LOC103314899	greenyellow
2856	TRINITY_DN20242_c0_g1	LOC103314906	XP_015839995.1	uncharacterized protein	greenyellow
2857	TRINITY_DN15334_c0_g1	NA	XP_015840033.1	NA	greenyellow
2858	TRINITY_DN3177_c0_g1	NA	XP_015840262.1	NA	greenyellow
2859	TRINITY_DN1869_c1_g2	NA	XP_015840428.1	NA	greenyellow
2860	TRINITY_DN2412_c3_g1	NA	XP_015840429.1	NA	greenyellow
2861	TRINITY_DN17867_c0_g2	NA	XP_015840755.1	NA	greenyellow
2862	TRINITY_DN1202_c0_g1	NA	XP_015840821.1	NA	greenyellow
2863	TRINITY_DN14812_c0_g1	LOC657621	XP_966352.1	Ubiquitin activating enzyme 1	greenyellow
2864	TRINITY_DN7737_c0_g5	LOC654881	XP_966387.2	uncharacterized protein	greenyellow
2865	TRINITY_DN1039_c0_g1	NA	XP_966870.1	NA	greenyellow
2866	TRINITY_DN1402_c2_g1	NA	XP_967313.1	NA	greenyellow
2867	TRINITY_DN1964_c0_g2	NA	XP_967895.1	NA	greenyellow
2868	TRINITY_DN2412_c6_g2	LOC656885	XP_968478.1	glucose dehydrogenase [FAD, quinone]	greenyellow
2869	TRINITY_DN39691_c0_g1	LOC656896	XP_968489.3	inactive pancreatic lipase-related protein 1	greenyellow
2870	TRINITY_DN971_c0_g1	LOC656952	XP_968538.2	Heterogeneous nuclear ribonucleoprotein K	greenyellow
2871	TRINITY_DN25085_c0_g1	LOC657363	XP_968920.2	alanine--glyoxylate aminotransferase	greenyellow
2872	TRINITY_DN14519_c0_g1	LOC658021	XP_969528.1	jdp	greenyellow
2873	TRINITY_DN89439_c0_g2	LOC658973	XP_970412.1	fates-shifted	greenyellow
2874	TRINITY_DN84_c0_g2	NA	XP_970599.2	NA	greenyellow
2875	TRINITY_DN2544_c0_g2	LOC659475	XP_970872.1	Adenosine kinase 2	greenyellow
2876	TRINITY_DN131655_c0_g1	LOC659493	XP_970889.1	uncharacterized protein	greenyellow
2877	TRINITY_DN7338_c0_g1	LOC659717	XP_971088.1	neuroligin 4	greenyellow
2878	TRINITY_DN468_c0_g1	LOC659780	XP_971147.1	uncharacterized protein	greenyellow
2879	TRINITY_DN7366_c0_g2	NA	XP_972111.1	NA	greenyellow
2880	TRINITY_DN21263_c1_g1	LOC660848	XP_972144.1	Osiris 14	greenyellow
2881	TRINITY_DN9980_c0_g1	LOC660849	XP_972145.2	23 kDa integral membrane protein	greenyellow
2882	TRINITY_DN497_c1_g1	LOC661352	XP_972608.2	Cadherin 96Cb	greenyellow
2883	TRINITY_DN1345_c0_g1	LOC661653	XP_972896.1	Rap GTPase activating protein 1	greenyellow
2884	TRINITY_DN14862_c0_g1	LOC661930	XP_973153.1	cytochrome P450 349A1	greenyellow
2885	TRINITY_DN54214_c0_g1	LOC662030	XP_973248.1	5' nucleotidase A	greenyellow
2886	TRINITY_DN94822_c0_g2	LOC662080	XP_973294.2	leucine-rich repeat-containing protein 24	greenyellow
2887	TRINITY_DN32056_c0_g1	LOC662138	XP_973348.1	Nicotinamide amidase	greenyellow
2888	TRINITY_DN33694_c0_g1	LOC662555	XP_973738.2	orexin receptor type 2	greenyellow
2889	TRINITY_DN176881_c0_g1	NA	XP_973817.2	NA	greenyellow
2890	TRINITY_DN1295_c0_g2	LOC662810	XP_973980.1	REPTOR-binding partner	greenyellow
2891	TRINITY_DN2145_c1_g1	NA	XP_973994.1	NA	greenyellow
2892	TRINITY_DN8363_c0_g1	LOC662938	XP_974100.1	Smad anchor for receptor activation	greenyellow
2893	TRINITY_DN1687_c0_g2	LOC663066	XP_974220.1	cathepsin B precursor	greenyellow
2894	TRINITY_DN6139_c1_g1	LOC663271	XP_974420.1	uncharacterized LOC663271	greenyellow
2895	TRINITY_DN316_c0_g2	LOC663686	XP_974815.1	uncharacterized protein	greenyellow
2896	TRINITY_DN2485_c0_g2	LOC664042	XP_975155.1	2-acylglycerol O-acyltransferase 1	greenyellow
2897	TRINITY_DN171131_c0_g1	NA	XP_975269.1	NA	greenyellow
2898	TRINITY_DN7019_c0_g2	LOC664399	XP_975499.1	Vesicular acetylcholine transporter	greenyellow
2899	TRINITY_DN2065_c0_g1	LOC664564	XP_975653.1	lysosomal acid glucosylceramidase	greenyellow
2900	TRINITY_DN6667_c0_g1	NA	XP_976015.1	NA	greenyellow
2901	TRINITY_DN5816_c0_g1	LOC655353	XP_976033.3	uncharacterized LOC655353	greenyellow
2902	TRINITY_DN123338_c0_g2	LOC660532	XP_976349.1	uncharacterized LOC660532	greenyellow
2903	TRINITY_DN294637_c0_g1	LOC659169	NP_001153783.1	Rab14	magenta
2904	TRINITY_DN223770_c0_g1	LOC656403	NP_001159381.1	paralytic B	magenta
2905	TRINITY_DN243258_c0_g1	NA	NP_001164131.1	NA	magenta
2906	TRINITY_DN31435_c0_g1	NA	NP_001165844.1	NA	magenta
2907	TRINITY_DN158935_c0_g2	LOC803821	NP_203161.1	NADH dehydrogenase subunit 3	magenta
2908	TRINITY_DN262019_c0_g1	LOC803822	NP_203163.1	NADH dehydrogenase subunit 4	magenta
2909	TRINITY_DN115582_c0_g1	LOC803817	NP_203166.1	cytochrome b	magenta
2910	TRINITY_DN2637_c0_g2	LOC100141747	XP_001810290.1	uncharacterized LOC100141747	magenta
2911	TRINITY_DN266553_c0_g1	LOC100141916	XP_001810854.1	ras-related protein Rab-36	magenta
2912	TRINITY_DN4341_c0_g1	NA	XP_001811753.1	NA	magenta
2913	TRINITY_DN130266_c0_g3	NA	XP_008190361.1	NA	magenta
2914	TRINITY_DN163361_c0_g1	NA	XP_008190398.1	NA	magenta
2915	TRINITY_DN18382_c0_g1	NA	XP_008190445.1	NA	magenta
2916	TRINITY_DN280166_c0_g2	NA	XP_008190822.1	NA	magenta
2917	TRINITY_DN12568_c0_g1	NA	XP_008190936.1	NA	magenta
2918	TRINITY_DN30878_c0_g1	LOC664143	XP_008190996.1	hoi-polloi	magenta
2919	TRINITY_DN244134_c0_g1	NA	XP_008191395.1	NA	magenta
2920	TRINITY_DN145155_c0_g1	NA	XP_008191414.1	NA	magenta
2921	TRINITY_DN2784_c0_g2	NA	XP_008191448.1	NA	magenta
2922	TRINITY_DN9956_c2_g2	NA	XP_008191471.1	NA	magenta
2923	TRINITY_DN10055_c0_g1	NA	XP_008191522.1	NA	magenta
2924	TRINITY_DN12117_c0_g1	LOC103312573	XP_008191751.2	lipase member J	magenta
2925	TRINITY_DN140084_c0_g1	NA	XP_008191823.1	NA	magenta
2926	TRINITY_DN2815_c1_g1	NA	XP_008192308.1	NA	magenta
2927	TRINITY_DN10193_c0_g1	NA	XP_008192654.1	NA	magenta
2928	TRINITY_DN106284_c0_g1	NA	XP_008193097.2	NA	magenta
2929	TRINITY_DN11235_c0_g1	LOC661419	XP_008193301.2	Dual-specificity tyrosine phosphorylation-regulated kinase 2	magenta
2930	TRINITY_DN124980_c0_g2	NA	XP_008193598.1	NA	magenta
2931	TRINITY_DN118315_c0_g1	NA	XP_008193599.1	NA	magenta
2932	TRINITY_DN9634_c0_g1	LOC659174	XP_008193669.1	uncharacterized protein	magenta
2933	TRINITY_DN147441_c0_g1	NA	XP_008193841.1	NA	magenta
2934	TRINITY_DN283161_c0_g1	LOC657371	XP_008194042.1	calpain-B	magenta
2935	TRINITY_DN56029_c0_g1	NA	XP_008194153.1	NA	magenta
2936	TRINITY_DN286581_c0_g1	LOC103313228	XP_008194201.2	uncharacterized LOC103313228	magenta
2937	TRINITY_DN119477_c0_g1	NA	XP_008194367.1	NA	magenta
2938	TRINITY_DN31396_c2_g2	NA	XP_008194450.1	NA	magenta
2939	TRINITY_DN3863_c0_g1	LOC103313364	XP_008194639.1	TLR4 interactor with leucine rich repeats	magenta
2940	TRINITY_DN10316_c1_g2	LOC655687	XP_008194716.1	acyl-CoA Delta-9 desaturase	magenta
2941	TRINITY_DN223828_c0_g1	LOC658702	XP_008195531.1	Eb1	magenta
2942	TRINITY_DN288376_c0_g1	NA	XP_008195532.1	NA	magenta
2943	TRINITY_DN45563_c0_g1	NA	XP_008195559.1	NA	magenta
2944	TRINITY_DN69_c0_g2	LOC664122	XP_008195879.1	Ski6	magenta
2945	TRINITY_DN15277_c0_g1	LOC664394	XP_008195930.1	DNA methyltransferase 1 associated protein 1	magenta
2946	TRINITY_DN232267_c0_g1	NA	XP_008196367.1	NA	magenta
2947	TRINITY_DN281841_c0_g1	NA	XP_008196424.1	NA	magenta
2948	TRINITY_DN222168_c0_g1	NA	XP_008196425.1	NA	magenta
2949	TRINITY_DN75731_c0_g2	NA	XP_008196529.1	NA	magenta
2950	TRINITY_DN119227_c0_g1	NA	XP_008197449.1	NA	magenta
2951	TRINITY_DN201667_c0_g1	NA	XP_008197742.1	NA	magenta
2952	TRINITY_DN261998_c0_g1	NA	XP_008198045.1	NA	magenta
2953	TRINITY_DN21250_c0_g1	NA	XP_008198074.1	NA	magenta
2954	TRINITY_DN25106_c0_g2	NA	XP_008198335.1	NA	magenta
2955	TRINITY_DN96284_c0_g1	LOC657674	XP_008198396.1	myospheroid	magenta
2956	TRINITY_DN183919_c0_g1	NA	XP_008198656.1	NA	magenta
2957	TRINITY_DN130285_c0_g1	NA	XP_008198924.1	NA	magenta
2958	TRINITY_DN264569_c0_g1	NA	XP_008199234.1	NA	magenta
2959	TRINITY_DN160390_c0_g1	NA	XP_008199573.1	NA	magenta
2960	TRINITY_DN68728_c0_g1	NA	XP_008199797.1	NA	magenta
2961	TRINITY_DN150733_c0_g1	NA	XP_008199855.1	NA	magenta
2962	TRINITY_DN16612_c0_g2	NA	XP_008200311.1	NA	magenta
2963	TRINITY_DN282980_c0_g1	NA	XP_008200473.1	NA	magenta
2964	TRINITY_DN32439_c0_g2	NA	XP_008200834.1	NA	magenta
2965	TRINITY_DN253042_c0_g1	NA	XP_008200919.1	NA	magenta
2966	TRINITY_DN268182_c0_g1	NA	XP_008201092.1	NA	magenta
2967	TRINITY_DN7019_c0_g1	NA	XP_008201281.1	NA	magenta
2968	TRINITY_DN14225_c0_g1	NA	XP_008201458.1	NA	magenta
2969	TRINITY_DN4805_c0_g2	LOC103315192	XP_008201468.1	uncharacterized LOC103315192	magenta
2970	TRINITY_DN24828_c0_g1	LOC660644	XP_008201559.2	Ets96B	magenta
2971	TRINITY_DN220269_c0_g1	NA	XP_015832905.1	NA	magenta
2972	TRINITY_DN252979_c0_g1	NA	XP_015832997.1	NA	magenta
2973	TRINITY_DN19317_c0_g1	NA	XP_015832999.1	NA	magenta
2974	TRINITY_DN98975_c0_g1	NA	XP_015833033.1	NA	magenta
2975	TRINITY_DN242625_c0_g1	NA	XP_015833318.1	NA	magenta
2976	TRINITY_DN132334_c0_g2	NA	XP_015833597.1	NA	magenta
2977	TRINITY_DN7062_c0_g1	NA	XP_015833827.1	NA	magenta
2978	TRINITY_DN200100_c0_g1	NA	XP_015833868.1	NA	magenta
2979	TRINITY_DN14831_c0_g1	NA	XP_015833871.1	NA	magenta
2980	TRINITY_DN204241_c0_g1	NA	XP_015833875.1	NA	magenta
2981	TRINITY_DN76874_c0_g2	LOC659510	XP_015833956.1	probable 3',5'-cyclic phosphodiesterase pde-5	magenta
2982	TRINITY_DN49932_c0_g2	NA	XP_015834085.1	NA	magenta
2983	TRINITY_DN201186_c0_g1	NA	XP_015834104.1	NA	magenta
2984	TRINITY_DN180533_c0_g1	NA	XP_015834205.1	NA	magenta
2985	TRINITY_DN262756_c0_g1	NA	XP_015834226.1	NA	magenta
2986	TRINITY_DN1699_c0_g1	NA	XP_015834494.1	NA	magenta
2987	TRINITY_DN280701_c0_g1	NA	XP_015834777.1	NA	magenta
2988	TRINITY_DN16118_c0_g2	NA	XP_015834805.1	NA	magenta
2989	TRINITY_DN260767_c0_g1	LOC664421	XP_015834844.1	probable protein phosphatase 2C T23F11.1	magenta
2990	TRINITY_DN9622_c0_g3	NA	XP_015834861.1	NA	magenta
2991	TRINITY_DN25289_c0_g1	NA	XP_015834908.1	NA	magenta
2992	TRINITY_DN163063_c0_g1	NA	XP_015834972.1	NA	magenta
2993	TRINITY_DN126287_c0_g1	NA	XP_015835069.1	NA	magenta
2994	TRINITY_DN41371_c0_g1	NA	XP_015835165.1	NA	magenta
2995	TRINITY_DN140514_c0_g1	NA	XP_015835172.1	NA	magenta
2996	TRINITY_DN11822_c0_g1	NA	XP_015835244.1	NA	magenta
2997	TRINITY_DN492_c0_g1	NA	XP_015835286.1	NA	magenta
2998	TRINITY_DN16974_c0_g1	NA	XP_015835371.1	NA	magenta
2999	TRINITY_DN183041_c0_g1	NA	XP_015835428.1	NA	magenta
3000	TRINITY_DN11289_c0_g1	NA	XP_015835701.1	NA	magenta
3001	TRINITY_DN6706_c0_g1	NA	XP_015835728.1	NA	magenta
3002	TRINITY_DN201266_c0_g1	NA	XP_015835810.1	NA	magenta
3003	TRINITY_DN143876_c0_g1	NA	XP_015835916.1	NA	magenta
3004	TRINITY_DN243925_c0_g1	NA	XP_015836010.1	NA	magenta
3005	TRINITY_DN15305_c0_g1	NA	XP_015836080.1	NA	magenta
3006	TRINITY_DN2255_c0_g1	NA	XP_015836239.1	NA	magenta
3007	TRINITY_DN147310_c1_g1	LOC654935	XP_015836383.1	Myo-inositol oxygenase	magenta
3008	TRINITY_DN139160_c0_g1	NA	XP_015836400.1	NA	magenta
3009	TRINITY_DN291036_c0_g1	NA	XP_015836444.1	NA	magenta
3010	TRINITY_DN36734_c0_g1	NA	XP_015836539.1	NA	magenta
3011	TRINITY_DN245760_c0_g1	NA	XP_015836697.1	NA	magenta
3012	TRINITY_DN7386_c0_g1	NA	XP_015836778.1	NA	magenta
3013	TRINITY_DN202122_c0_g1	NA	XP_015836828.1	NA	magenta
3014	TRINITY_DN186010_c0_g1	LOC664284	XP_015837390.1	Elongin C	magenta
3015	TRINITY_DN9996_c0_g1	NA	XP_015837567.1	NA	magenta
3016	TRINITY_DN1872_c0_g1	LOC660361	XP_015838245.1	angiotensin-converting enzyme 2	magenta
3017	TRINITY_DN96693_c1_g1	NA	XP_015838312.1	NA	magenta
3018	TRINITY_DN235658_c0_g1	NA	XP_015838315.1	NA	magenta
3019	TRINITY_DN243077_c0_g1	NA	XP_015838321.1	NA	magenta
3020	TRINITY_DN139932_c0_g1	NA	XP_015838368.1	NA	magenta
3021	TRINITY_DN92253_c0_g1	LOC655222	XP_015838549.1	facilitated trehalose transporter Tret1	magenta
3022	TRINITY_DN104883_c0_g3	NA	XP_015838561.1	NA	magenta
3023	TRINITY_DN260924_c0_g1	LOC103313052	XP_015838585.1	gastric triacylglycerol lipase-like	magenta
3024	TRINITY_DN9759_c0_g1	NA	XP_015838907.1	NA	magenta
3025	TRINITY_DN32538_c0_g1	NA	XP_015838958.1	NA	magenta
3026	TRINITY_DN14089_c0_g1	NA	XP_015838961.1	NA	magenta
3027	TRINITY_DN34943_c0_g1	NA	XP_015839007.1	NA	magenta
3028	TRINITY_DN222913_c0_g1	NA	XP_015839093.1	NA	magenta
3029	TRINITY_DN42144_c0_g1	LOC107398717	XP_015839350.1	pickpocket protein 28	magenta
3030	TRINITY_DN16653_c0_g2	NA	XP_015839546.1	NA	magenta
3031	TRINITY_DN8858_c0_g2	NA	XP_015839896.1	NA	magenta
3032	TRINITY_DN281072_c0_g1	NA	XP_015839965.1	NA	magenta
3033	TRINITY_DN104876_c0_g1	NA	XP_015840161.1	NA	magenta
3034	TRINITY_DN14499_c0_g1	NA	XP_015840233.1	NA	magenta
3035	TRINITY_DN221289_c0_g1	NA	XP_015840246.1	NA	magenta
3036	TRINITY_DN10486_c0_g2	NA	XP_015840330.1	NA	magenta
3037	TRINITY_DN13971_c0_g1	NA	XP_015840451.1	NA	magenta
3038	TRINITY_DN241661_c0_g1	NA	XP_015840724.1	NA	magenta
3039	TRINITY_DN10253_c0_g3	LOC107399259	XP_015840814.1	odorant receptor 4	magenta
3040	TRINITY_DN10626_c0_g1	LOC103315208	XP_015840874.1	jet fuel	magenta
3041	TRINITY_DN16764_c0_g2	NA	XP_015840887.1	NA	magenta
3042	TRINITY_DN12774_c0_g1	LOC654959	XP_966351.2	uncharacterized protein	magenta
3043	TRINITY_DN291020_c0_g1	NA	XP_966762.1	NA	magenta
3044	TRINITY_DN169508_c1_g1	LOC655320	XP_966940.1	Blocked early in transport 5	magenta
3045	TRINITY_DN13893_c0_g1	LOC655928	XP_967577.1	Ribosomal protein S24	magenta
3046	TRINITY_DN6808_c0_g1	LOC656033	XP_967681.1	uncharacterized protein	magenta
3047	TRINITY_DN22119_c0_g1	LOC656438	XP_968064.1	Ribosomal protein S3A	magenta
3048	TRINITY_DN17757_c0_g1	LOC656758	XP_968358.1	ATP synthase, subunit G	magenta
3049	TRINITY_DN161367_c0_g1	LOC656788	XP_968387.1	ADP ribosylation factor 1	magenta
3050	TRINITY_DN10145_c0_g1	LOC656913	XP_968503.1	optic ganglion reduced	magenta
3051	TRINITY_DN50902_c0_g2	LOC656930	XP_968519.1	Ribosomal protein L40	magenta
3052	TRINITY_DN13645_c0_g2	LOC656954	XP_968540.2	Cystathionine beta-synthase	magenta
3053	TRINITY_DN14804_c0_g1	LOC657650	XP_969190.1	large ribosomal subunit protein eL19	magenta
3054	TRINITY_DN144772_c0_g1	LOC657889	XP_969410.1	nipsnap	magenta
3055	TRINITY_DN140824_c1_g1	LOC658058	XP_969564.1	Ribosomal protein L32	magenta
3056	TRINITY_DN111125_c0_g2	LOC658172	XP_969674.1	dorsal root ganglia homeobox protein	magenta
3057	TRINITY_DN116155_c0_g1	LOC658809	XP_970259.1	YME1 like ATPase	magenta
3058	TRINITY_DN119581_c0_g1	NA	XP_970537.1	NA	magenta
3059	TRINITY_DN142121_c0_g1	LOC659314	XP_970724.1	dnaJ homolog subfamily A member 2	magenta
3060	TRINITY_DN269396_c0_g1	LOC659351	XP_970760.1	hrp65 protein	magenta
3061	TRINITY_DN161120_c0_g1	LOC659371	XP_970777.1	Ribosomal protein S16	magenta
3062	TRINITY_DN18307_c0_g1	LOC659478	XP_970875.1	Ribosomal protein L10	magenta
3063	TRINITY_DN57720_c0_g1	LOC659484	XP_970881.1	peroxiredoxin 2	magenta
3064	TRINITY_DN23794_c0_g3	LOC660560	XP_971875.2	Ribosomal protein L3	magenta
3065	TRINITY_DN198922_c0_g1	LOC660648	XP_971954.1	scully	magenta
3066	TRINITY_DN292681_c0_g1	LOC660855	XP_972149.1	capulet	magenta
3067	TRINITY_DN29294_c0_g1	NA	XP_972340.3	NA	magenta
3068	TRINITY_DN7884_c0_g1	NA	XP_972457.1	NA	magenta
3069	TRINITY_DN182730_c0_g1	LOC661196	XP_972465.1	muscle-specific protein 20	magenta
3070	TRINITY_DN174190_c0_g1	NA	XP_972813.2	NA	magenta
3071	TRINITY_DN199322_c0_g1	LOC661610	XP_972854.2	uncharacterized protein	magenta
3072	TRINITY_DN222216_c0_g1	LOC662113	XP_973323.1	Chaperonin containing TCP1 subunit 4	magenta
3073	TRINITY_DN101123_c0_g1	LOC662253	XP_973457.2	uncharacterized protein	magenta
3074	TRINITY_DN93241_c0_g1	LOC662551	XP_973734.1	Myosin light chain cytoplasmic	magenta
3075	TRINITY_DN4194_c0_g1	LOC663034	XP_974190.1	Component of oligomeric golgi complex 7	magenta
3076	TRINITY_DN11318_c0_g1	LOC663209	XP_974360.1	Ribosomal protein L23	magenta
3077	TRINITY_DN5214_c0_g4	LOC663347	XP_974492.1	Cdc2-related kinase	magenta
3078	TRINITY_DN181968_c0_g1	LOC663884	XP_975007.2	Glycerol-3-phosphate dehydrogenase 1	magenta
3079	TRINITY_DN39938_c0_g1	LOC663930	XP_975051.1	calnexin	magenta
3080	TRINITY_DN148901_c0_g1	NA	XP_975096.2	NA	magenta
3081	TRINITY_DN142848_c0_g1	NA	XP_975225.1	NA	magenta
3082	TRINITY_DN54289_c0_g1	LOC664159	XP_975266.1	enolase	magenta
3083	TRINITY_DN10019_c1_g2	NA	XP_975510.1	NA	magenta
3084	TRINITY_DN219452_c0_g1	LOC664411	XP_975511.1	uncharacterized protein	magenta
3085	TRINITY_DN160498_c0_g1	LOC664558	XP_975647.3	eukaryotic translation initiation factor 3 subunit f1	magenta
3086	TRINITY_DN10842_c0_g1	LOC656653	XP_975936.1	Ribosomal protein LP0	magenta
3087	TRINITY_DN14111_c15_g1	LOC657776	XP_975975.1	polyadenylate-binding protein 1	magenta
3088	TRINITY_DN188954_c0_g1	LOC657775	XP_976031.1	doctor no	magenta
3089	TRINITY_DN290095_c0_g1	LOC660914	XP_976115.2	PRL-1 phosphatase	magenta
3090	TRINITY_DN269722_c0_g1	LOC641465	NP_001034490.1	pangolin	pink
3091	TRINITY_DN8183_c5_g1	LOC661161	NP_001039278.1	chemosensory protein 10	pink
3092	TRINITY_DN19098_c0_g1	LOC655402	NP_001164082.1	spatzle 6	pink
3093	TRINITY_DN11650_c0_g1	LOC663046	NP_001164083.1	Transcription factor AP-2	pink
3094	TRINITY_DN7298_c0_g1	LOC803824	NP_203167.1	NADH dehydrogenase subunit 1	pink
3095	TRINITY_DN2597_c0_g2	LOC100142120	XP_001810435.1	uncharacterized LOC100142120	pink
3096	TRINITY_DN9887_c0_g1	LOC100142525	XP_001811459.1	uncharacterized protein	pink
3097	TRINITY_DN44852_c0_g1	LOC100142046	XP_001812159.2	uncharacterized protein	pink
3098	TRINITY_DN218728_c0_g1	LOC100141582	XP_001812636.1	swi2	pink
3099	TRINITY_DN130743_c0_g1	LOC100141534	XP_001813096.3	gustatory receptor candidate 58	pink
3100	TRINITY_DN21822_c0_g1	LOC100141739	XP_001814021.1	uncharacterized LOC100141739	pink
3101	TRINITY_DN2307_c0_g1	LOC100142568	XP_001814851.2	Transport and Golgi organization 6	pink
3102	TRINITY_DN70944_c0_g1	LOC100142571	XP_001816234.2	uncharacterized protein	pink
3103	TRINITY_DN6238_c0_g1	LOC657400	XP_008190416.1	trynity	pink
3104	TRINITY_DN314_c1_g1	NA	XP_008190436.1	NA	pink
3105	TRINITY_DN142283_c0_g1	LOC661497	XP_008190551.1	Ribosomal protein L28	pink
3106	TRINITY_DN15152_c0_g2	NA	XP_008190624.1	NA	pink
3107	TRINITY_DN262217_c0_g1	LOC103312279	XP_008190750.2	uncharacterized protein	pink
3108	TRINITY_DN7198_c0_g1	LOC100142231	XP_008190797.1	uncharacterized LOC100142231	pink
3109	TRINITY_DN20734_c0_g1	NA	XP_008191004.1	NA	pink
3110	TRINITY_DN8759_c0_g1	LOC659973	XP_008191140.1	ichor	pink
3111	TRINITY_DN5092_c1_g1	NA	XP_008191487.1	NA	pink
3112	TRINITY_DN242511_c0_g1	LOC103312520	XP_008191563.1	uncharacterized LOC103312520	pink
3113	TRINITY_DN4482_c0_g2	LOC661367	XP_008191593.1	polyamine-transporting ATPase 13A3	pink
3114	TRINITY_DN4987_c0_g1	LOC660168	XP_008191814.1	protein O-mannosyl-transferase Tmtc2	pink
3115	TRINITY_DN6268_c0_g3	NA	XP_008191948.1	NA	pink
3116	TRINITY_DN5258_c0_g1	NA	XP_008191970.1	NA	pink
3117	TRINITY_DN3475_c0_g1	NA	XP_008192313.1	NA	pink
3118	TRINITY_DN203890_c0_g1	NA	XP_008192449.1	NA	pink
3119	TRINITY_DN926_c0_g1	NA	XP_008192540.1	NA	pink
3120	TRINITY_DN11330_c0_g1	LOC103312850	XP_008192806.1	uncharacterized protein	pink
3121	TRINITY_DN188705_c0_g1	NA	XP_008192993.1	NA	pink
3122	TRINITY_DN326_c2_g1	LOC103312115	XP_008193129.1	IGF-II mRNA-binding protein	pink
3123	TRINITY_DN1273_c0_g2	NA	XP_008193305.1	NA	pink
3124	TRINITY_DN23418_c0_g1	LOC103313033	XP_008193419.1	doublesex cognate 73A	pink
3125	TRINITY_DN12696_c0_g1	LOC662081	XP_008193494.1	mind the gap	pink
3126	TRINITY_DN4188_c0_g1	NA	XP_008193705.1	NA	pink
3127	TRINITY_DN3286_c0_g1	LOC103313102	XP_008193707.1	hattifattener	pink
3128	TRINITY_DN57718_c0_g1	LOC659389	XP_008193940.1	spatzle 5	pink
3129	TRINITY_DN243501_c0_g1	LOC103312133	XP_008193950.1	larval cuticle protein 16/17	pink
3130	TRINITY_DN43655_c3_g1	LOC657773	XP_008194095.1	Neprilysin 2	pink
3131	TRINITY_DN35714_c2_g2	LOC657838	XP_008194104.1	phenoloxidase-activating factor 3	pink
3132	TRINITY_DN7275_c0_g1	NA	XP_008194427.1	NA	pink
3133	TRINITY_DN268118_c0_g1	LOC103313367	XP_008194656.1	hypothetical protein	pink
3134	TRINITY_DN18589_c0_g1	LOC661975	XP_008194693.1	Odorant receptor co-receptor	pink
3135	TRINITY_DN6868_c0_g2	NA	XP_008194931.1	NA	pink
3136	TRINITY_DN11368_c0_g1	LOC103313471	XP_008195026.1	putative phosphatidate phosphatase	pink
3137	TRINITY_DN291722_c0_g1	LOC103313490	XP_008195096.1	GMP reductase 1	pink
3138	TRINITY_DN8595_c0_g1	NA	XP_008195234.1	NA	pink
3139	TRINITY_DN1775_c0_g1	NA	XP_008195294.1	NA	pink
3140	TRINITY_DN4837_c0_g1	LOC103313624	XP_008195593.1	uncharacterized protein	pink
3141	TRINITY_DN157124_c0_g1	NA	XP_008195714.1	NA	pink
3142	TRINITY_DN19276_c0_g1	LOC103313654	XP_008195717.1	uncharacterized LOC103313654	pink
3143	TRINITY_DN37774_c0_g1	NA	XP_008195763.1	NA	pink
3144	TRINITY_DN2408_c0_g2	LOC664460	XP_008195943.1	hemicentin-2	pink
3145	TRINITY_DN68007_c0_g1	NA	XP_008196127.1	NA	pink
3146	TRINITY_DN1205_c0_g1	NA	XP_008196364.1	NA	pink
3147	TRINITY_DN9364_c0_g1	LOC662450	XP_008196370.1	Smad on X	pink
3148	TRINITY_DN88741_c0_g1	NA	XP_008196431.1	NA	pink
3149	TRINITY_DN23_c0_g1	NA	XP_008196656.1	NA	pink
3150	TRINITY_DN1192_c2_g1	LOC656959	XP_008196706.1	uncharacterized protein	pink
3151	TRINITY_DN79207_c0_g1	LOC661004	XP_008197099.2	forked	pink
3152	TRINITY_DN5767_c0_g1	LOC661007	XP_008197404.1	sodium-independent sulfate anion transporter	pink
3153	TRINITY_DN12668_c0_g1	LOC661990	XP_008197569.1	uncharacterized protein	pink
3154	TRINITY_DN86572_c0_g1	LOC100142416	XP_008197685.1	hypothetical protein	pink
3155	TRINITY_DN282359_c0_g1	LOC103314249	XP_008197933.1	ceramide synthase 5	pink
3156	TRINITY_DN12249_c0_g1	NA	XP_008197964.1	NA	pink
3157	TRINITY_DN183799_c0_g1	LOC103314257	XP_008197983.1	Stem-loop binding protein	pink
3158	TRINITY_DN24344_c0_g1	LOC103314278	XP_008198106.1	hypothetical protein	pink
3159	TRINITY_DN10878_c0_g3	NA	XP_008198225.1	NA	pink
3160	TRINITY_DN3023_c0_g1	LOC103314359	XP_008198434.1	uncharacterized LOC103314359	pink
3161	TRINITY_DN135602_c0_g1	LOC103312129	XP_008198463.1	Osiris 17	pink
3162	TRINITY_DN1451_c0_g2	NA	XP_008198732.1	NA	pink
3163	TRINITY_DN4427_c0_g1	LOC656828	XP_008198754.1	Cadherin 99C	pink
3164	TRINITY_DN4279_c0_g1	LOC655334	XP_008198803.1	Raf oncogene	pink
3165	TRINITY_DN35697_c0_g1	LOC658308	XP_008199055.1	tipE homolog 4	pink
3166	TRINITY_DN6162_c0_g1	NA	XP_008199173.2	NA	pink
3167	TRINITY_DN11267_c0_g3	LOC658538	XP_008199365.1	apolipoprotein D	pink
3168	TRINITY_DN4534_c0_g2	LOC662318	XP_008199442.1	retinol dehydrogenase 13	pink
3169	TRINITY_DN7171_c1_g2	NA	XP_008199501.1	NA	pink
3170	TRINITY_DN22999_c0_g2	NA	XP_008199527.1	NA	pink
3171	TRINITY_DN47063_c0_g1	LOC103314712	XP_008199618.1	kish	pink
3172	TRINITY_DN16360_c0_g1	LOC658081	XP_008200059.1	cytochrome P450 307A1	pink
3173	TRINITY_DN5142_c0_g1	LOC103314867	XP_008200213.1	uncharacterized protein	pink
3174	TRINITY_DN577_c0_g1	LOC660207	XP_008200296.1	axotactin	pink
3175	TRINITY_DN14654_c0_g1	NA	XP_008200372.1	NA	pink
3176	TRINITY_DN20324_c0_g2	NA	XP_008200867.1	NA	pink
3177	TRINITY_DN150627_c0_g2	LOC103315057	XP_008201007.1	hypothetical protein	pink
3178	TRINITY_DN235_c1_g2	LOC664319	XP_008201224.1	Leucine-rich repeat kinase	pink
3179	TRINITY_DN3283_c0_g1	NA	XP_008201247.1	NA	pink
3180	TRINITY_DN198859_c0_g1	LOC664210	XP_008201279.1	retinoid-inducible serine carboxypeptidase	pink
3181	TRINITY_DN41698_c0_g1	LOC662178	XP_008201340.2	Peroxinectin-like	pink
3182	TRINITY_DN23586_c0_g1	NA	XP_008201385.1	NA	pink
3183	TRINITY_DN82324_c0_g1	NA	XP_008201454.2	NA	pink
3184	TRINITY_DN5797_c0_g1	NA	XP_008201473.1	NA	pink
3185	TRINITY_DN4802_c0_g1	LOC103315234	XP_008201620.1	uncharacterized LOC103315234	pink
3186	TRINITY_DN8754_c0_g1	NA	XP_015832880.1	NA	pink
3187	TRINITY_DN98975_c0_g2	NA	XP_015833032.1	NA	pink
3188	TRINITY_DN8255_c0_g1	NA	XP_015833206.1	NA	pink
3189	TRINITY_DN31865_c0_g1	NA	XP_015833276.1	NA	pink
3190	TRINITY_DN1955_c0_g2	LOC660816	XP_015833550.1	uncharacterized protein	pink
3191	TRINITY_DN18501_c0_g1	NA	XP_015834011.1	NA	pink
3192	TRINITY_DN688_c0_g1	NA	XP_015834391.1	NA	pink
3193	TRINITY_DN884_c0_g1	NA	XP_015834690.1	NA	pink
3194	TRINITY_DN21764_c6_g1	NA	XP_015834915.1	NA	pink
3195	TRINITY_DN279885_c0_g1	LOC107397833	XP_015834985.1	uncharacterized LOC107397833	pink
3196	TRINITY_DN8710_c0_g1	NA	XP_015834987.1	NA	pink
3197	TRINITY_DN1716_c0_g2	LOC100142057	XP_015835161.1	uncharacterized protein	pink
3198	TRINITY_DN21076_c1_g1	NA	XP_015835221.1	NA	pink
3199	TRINITY_DN121956_c0_g1	LOC107397890	XP_015835231.1	uncharacterized LOC107397890	pink
3200	TRINITY_DN288546_c0_g1	LOC107397928	XP_015835468.1	adult-specific cuticular protein ACP-20	pink
3201	TRINITY_DN9372_c0_g1	LOC661149	XP_015835601.1	sodium- and chloride-dependent glycine transporter 2	pink
3202	TRINITY_DN5531_c1_g1	NA	XP_015835932.1	NA	pink
3203	TRINITY_DN5537_c0_g1	NA	XP_015836014.1	NA	pink
3204	TRINITY_DN10551_c0_g1	NA	XP_015836161.1	NA	pink
3205	TRINITY_DN52649_c0_g1	NA	XP_015836195.1	NA	pink
3206	TRINITY_DN4665_c0_g1	NA	XP_015836217.1	NA	pink
3207	TRINITY_DN288664_c0_g1	NA	XP_015836280.1	NA	pink
3208	TRINITY_DN234377_c0_g1	NA	XP_015836316.1	NA	pink
3209	TRINITY_DN5904_c0_g1	NA	XP_015836356.1	NA	pink
3210	TRINITY_DN3975_c0_g1	NA	XP_015836538.1	NA	pink
3211	TRINITY_DN16609_c0_g1	NA	XP_015836718.1	NA	pink
3212	TRINITY_DN164341_c0_g1	NA	XP_015836763.1	NA	pink
3213	TRINITY_DN67904_c0_g1	LOC103314843	XP_015836807.1	hypothetical protein	pink
3214	TRINITY_DN14944_c0_g1	NA	XP_015836811.1	NA	pink
3215	TRINITY_DN1569_c0_g3	NA	XP_015836840.1	NA	pink
3216	TRINITY_DN4029_c0_g3	NA	XP_015836909.1	NA	pink
3217	TRINITY_DN59086_c0_g1	NA	XP_015836923.1	NA	pink
3218	TRINITY_DN194515_c0_g1	NA	XP_015836935.1	NA	pink
3219	TRINITY_DN201938_c0_g1	LOC103315002	XP_015836988.1	hypothetical protein	pink
3220	TRINITY_DN4548_c0_g1	NA	XP_015837105.1	NA	pink
3221	TRINITY_DN10665_c0_g2	NA	XP_015837352.1	NA	pink
3222	TRINITY_DN5082_c0_g1	LOC107398305	XP_015837473.1	filzig	pink
3223	TRINITY_DN4906_c0_g1	NA	XP_015837543.1	NA	pink
3224	TRINITY_DN1867_c0_g1	NA	XP_015837663.1	NA	pink
3225	TRINITY_DN90478_c0_g1	NA	XP_015837685.1	NA	pink
3226	TRINITY_DN261428_c0_g1	NA	XP_015837744.1	NA	pink
3227	TRINITY_DN2830_c1_g2	NA	XP_015837882.1	NA	pink
3228	TRINITY_DN990_c0_g1	NA	XP_015837931.1	NA	pink
3229	TRINITY_DN259_c3_g1	NA	XP_015837952.1	NA	pink
3230	TRINITY_DN261739_c0_g1	LOC658223	XP_015838175.1	EKC/KEOPS complex subunit Tprkb	pink
3231	TRINITY_DN64798_c0_g1	NA	XP_015838599.1	NA	pink
3232	TRINITY_DN17146_c0_g1	NA	XP_015838630.1	NA	pink
3233	TRINITY_DN7724_c0_g1	NA	XP_015838646.1	NA	pink
3234	TRINITY_DN2901_c0_g1	NA	XP_015839271.1	NA	pink
3235	TRINITY_DN17102_c0_g1	NA	XP_015839282.1	NA	pink
3236	TRINITY_DN14388_c0_g1	NA	XP_015839537.1	NA	pink
3237	TRINITY_DN3340_c0_g2	NA	XP_015839944.1	NA	pink
3238	TRINITY_DN213103_c0_g1	NA	XP_015840060.1	NA	pink
3239	TRINITY_DN2027_c0_g1	NA	XP_015840092.1	NA	pink
3240	TRINITY_DN1618_c0_g1	NA	XP_015840556.1	NA	pink
3241	TRINITY_DN49557_c2_g1	NA	XP_015840896.1	NA	pink
3242	TRINITY_DN22072_c0_g1	LOC107399275	XP_015840906.1	uncharacterized LOC107399275	pink
3243	TRINITY_DN12029_c0_g1	NA	XP_015840908.1	NA	pink
3244	TRINITY_DN180772_c0_g1	LOC107399277	XP_015840909.1	uncharacterized LOC107399277	pink
3245	TRINITY_DN205235_c0_g1	NA	XP_015840922.1	NA	pink
3246	TRINITY_DN4510_c0_g1	NA	XP_015840924.1	NA	pink
3247	TRINITY_DN10586_c0_g2	NA	XP_966525.1	NA	pink
3248	TRINITY_DN9475_c0_g1	LOC656819	XP_966613.1	uncharacterized protein	pink
3249	TRINITY_DN44878_c0_g1	LOC655137	XP_966739.2	shavenoid	pink
3250	TRINITY_DN7825_c0_g1	LOC655201	XP_966810.1	protein takeout	pink
3251	TRINITY_DN7239_c0_g2	LOC655357	XP_966990.1	uncharacterized protein	pink
3252	TRINITY_DN4884_c0_g1	NA	XP_967184.1	NA	pink
3253	TRINITY_DN46368_c0_g1	NA	XP_967841.1	NA	pink
3254	TRINITY_DN1434_c2_g1	LOC656390	XP_968019.1	uncharacterized protein	pink
3255	TRINITY_DN2650_c0_g2	LOC656413	XP_968039.1	uncharacterized protein	pink
3256	TRINITY_DN6767_c0_g2	LOC656470	XP_968092.2	uncharacterized protein	pink
3257	TRINITY_DN7097_c0_g2	LOC656559	XP_968177.1	glucose dehydrogenase [FAD, quinone]	pink
3258	TRINITY_DN4536_c0_g1	NA	XP_968416.2	NA	pink
3259	TRINITY_DN11717_c0_g1	LOC656977	XP_968563.2	stuck in traffic	pink
3260	TRINITY_DN64569_c0_g1	LOC657439	XP_968992.1	Osiris 18	pink
3261	TRINITY_DN16002_c0_g1	LOC657448	XP_969001.1	alkylglycerol monooxygenase	pink
3262	TRINITY_DN4394_c0_g2	LOC657480	XP_969031.2	dusky	pink
3263	TRINITY_DN15114_c0_g1	LOC657519	XP_969068.1	osiris 19	pink
3264	TRINITY_DN242285_c0_g1	LOC657675	XP_969215.1	uncharacterized LOC657675	pink
3265	TRINITY_DN463_c0_g1	LOC657749	XP_969284.1	Osiris 20	pink
3266	TRINITY_DN1409_c0_g1	LOC657985	XP_969497.1	6-phosphofructo-2-kinase	pink
3267	TRINITY_DN7877_c0_g1	LOC658157	XP_969659.3	pipe	pink
3268	TRINITY_DN228476_c0_g1	NA	XP_969982.1	NA	pink
3269	TRINITY_DN17328_c0_g1	NA	XP_970191.2	NA	pink
3270	TRINITY_DN164598_c0_g1	LOC658865	XP_970310.1	uncharacterized LOC658865	pink
3271	TRINITY_DN12390_c0_g1	LOC659046	XP_970478.1	vesicular glutamate transporter 3	pink
3272	TRINITY_DN13212_c0_g1	LOC659107	XP_970532.1	uncharacterized protein	pink
3273	TRINITY_DN1007_c0_g1	LOC659126	XP_970551.1	uncharacterized LOC659126	pink
3274	TRINITY_DN7063_c0_g1	LOC659457	XP_970854.1	uncharacterized protein	pink
3275	TRINITY_DN5472_c0_g1	LOC660084	XP_971439.1	protein Wnt-8a	pink
3276	TRINITY_DN27182_c0_g2	LOC660148	XP_971500.1	midline fasciclin	pink
3277	TRINITY_DN64507_c0_g1	NA	XP_971713.2	NA	pink
3278	TRINITY_DN59919_c1_g1	LOC660546	XP_971862.1	Phosphatidylinositol glycan anchor biosynthesis class Z	pink
3279	TRINITY_DN3426_c0_g1	LOC660717	XP_972019.2	dichaete	pink
3280	TRINITY_DN15211_c0_g2	NA	XP_972862.1	NA	pink
3281	TRINITY_DN6847_c0_g1	LOC661763	XP_972997.2	protein takeout	pink
3282	TRINITY_DN7323_c0_g1	NA	XP_973717.2	NA	pink
3283	TRINITY_DN207346_c0_g1	LOC662851	XP_974020.1	actin-related protein 2/3 complex subunit 3-B	pink
3284	TRINITY_DN8685_c0_g2	LOC662953	XP_974114.2	homeobox protein ceh-30	pink
3285	TRINITY_DN218438_c0_g1	LOC663064	XP_974218.2	U4-U6 small nuclear riboprotein factor 60K	pink
3286	TRINITY_DN8430_c0_g2	LOC663120	XP_974274.1	Spase 22/23-subunit	pink
3287	TRINITY_DN14817_c0_g1	LOC663127	XP_974280.1	cytochrome P450 307B1	pink
3288	TRINITY_DN55931_c0_g1	LOC663543	XP_974675.1	zinc transporter ZIP1	pink
3289	TRINITY_DN20553_c0_g1	LOC663629	XP_974760.1	larval/pupal cuticle protein H1C	pink
3290	TRINITY_DN7436_c0_g1	NA	XP_974872.2	NA	pink
3291	TRINITY_DN2606_c0_g1	NA	XP_976465.1	NA	pink
3292	TRINITY_DN108_c0_g2	LOC652945	NP_001034536.1	torso	purple
3293	TRINITY_DN5318_c0_g1	LOC662438	NP_001071091.1	sloppy-paired	purple
3294	TRINITY_DN1768_c0_g3	LOC658721	NP_001103903.1	Chitin deacetylase-like 4	purple
3295	TRINITY_DN16186_c0_g4	LOC655516	NP_001107795.1	cycle	purple
3296	TRINITY_DN76128_c0_g2	LOC657520	NP_001164533.1	UDP-N-acetylglucosamine pyrophosphorylase 1	purple
3297	TRINITY_DN15698_c0_g1	LOC658416	NP_001165862.1	yellow-5	purple
3298	TRINITY_DN6103_c0_g1	LOC656073	XP_001807794.1	Chondroitin sulfate synthase	purple
3299	TRINITY_DN15056_c1_g2	LOC100142481	XP_001809216.1	Diptericin B	purple
3300	TRINITY_DN122_c0_g2	LOC100141715	XP_001812612.1	importin-4	purple
3301	TRINITY_DN479_c1_g1	LOC100141898	XP_001814629.1	beta-1,4-glucuronyltransferase 1	purple
3302	TRINITY_DN76546_c0_g1	LOC100141525	XP_001816349.1	uncharacterized LOC100141525	purple
3303	TRINITY_DN288001_c0_g1	LOC103312232	XP_008190606.2	uncharacterized LOC103312232	purple
3304	TRINITY_DN6575_c0_g1	LOC656944	XP_008190649.2	olfactory receptor 13	purple
3305	TRINITY_DN5887_c0_g1	LOC659195	XP_008190792.1	Troponin C at 41C	purple
3306	TRINITY_DN5594_c0_g1	NA	XP_008190844.1	NA	purple
3307	TRINITY_DN24909_c0_g1	LOC103312304	XP_008190847.1	peptide transporter family 1	purple
3308	TRINITY_DN268363_c0_g1	NA	XP_008190913.1	NA	purple
3309	TRINITY_DN264029_c0_g1	NA	XP_008190998.2	NA	purple
3310	TRINITY_DN699_c2_g1	NA	XP_008191221.1	NA	purple
3311	TRINITY_DN9047_c0_g1	LOC103312461	XP_008191340.1	ninjurin-A	purple
3312	TRINITY_DN16112_c1_g1	LOC103312485	XP_008191431.1	G2/mitotic-specific cyclin-B3	purple
3313	TRINITY_DN14811_c0_g1	LOC659468	XP_008191987.1	glucose dehydrogenase [FAD, quinone]	purple
3314	TRINITY_DN3107_c1_g1	LOC664206	XP_008192184.1	Coenzyme Q8	purple
3315	TRINITY_DN105441_c0_g2	NA	XP_008192228.1	NA	purple
3316	TRINITY_DN33336_c2_g1	NA	XP_008192718.1	NA	purple
3317	TRINITY_DN1341_c0_g1	NA	XP_008193064.2	NA	purple
3318	TRINITY_DN964_c0_g2	LOC660877	XP_008193447.1	Calcium-dependent secretion activator	purple
3319	TRINITY_DN1941_c0_g2	NA	XP_008193535.1	NA	purple
3320	TRINITY_DN58827_c0_g2	NA	XP_008193551.1	NA	purple
3321	TRINITY_DN3752_c0_g1	LOC661885	XP_008193820.1	Multiple C2 domain and transmembrane region protein	purple
3322	TRINITY_DN612_c0_g1	LOC663311	XP_008193882.1	Rab3 interacting molecule	purple
3323	TRINITY_DN2909_c0_g1	LOC100142535	XP_008194100.1	uncharacterized protein	purple
3324	TRINITY_DN9956_c2_g1	NA	XP_008194121.1	NA	purple
3325	TRINITY_DN18433_c0_g1	LOC662446	XP_008194204.2	endocuticle structural glycoprotein SgAbd-2	purple
3326	TRINITY_DN2816_c0_g1	LOC100142491	XP_008194320.1	Hormone receptor-like in 38	purple
3327	TRINITY_DN34374_c0_g1	LOC664165	XP_008194431.1	uncharacterized protein	purple
3328	TRINITY_DN11356_c1_g1	NA	XP_008194515.1	NA	purple
3329	TRINITY_DN10854_c0_g1	LOC655209	XP_008194864.1	Golgin-245	purple
3330	TRINITY_DN5479_c0_g1	NA	XP_008194973.1	NA	purple
3331	TRINITY_DN6127_c0_g2	LOC655286	XP_008194984.1	Activin-beta	purple
3332	TRINITY_DN22958_c0_g2	NA	XP_008196056.2	NA	purple
3333	TRINITY_DN5050_c0_g1	NA	XP_008196072.1	NA	purple
3334	TRINITY_DN12999_c0_g1	LOC655867	XP_008196249.1	zonadhesin	purple
3335	TRINITY_DN94923_c0_g1	LOC657274	XP_008196277.1	Phosphodiesterase 8	purple
3336	TRINITY_DN18463_c0_g1	NA	XP_008196466.2	NA	purple
3337	TRINITY_DN10811_c0_g1	LOC661387	XP_008196672.1	sodium-dependent noradrenaline transporter	purple
3338	TRINITY_DN12699_c0_g1	NA	XP_008196752.1	NA	purple
3339	TRINITY_DN15331_c1_g1	LOC663478	XP_008196816.2	Kinesin family member 19A	purple
3340	TRINITY_DN16881_c0_g1	NA	XP_008196825.1	NA	purple
3341	TRINITY_DN5738_c0_g1	NA	XP_008197187.1	NA	purple
3342	TRINITY_DN45167_c0_g1	LOC658601	XP_008197224.1	pickpocket 17	purple
3343	TRINITY_DN7290_c0_g1	NA	XP_008197311.1	NA	purple
3344	TRINITY_DN93278_c0_g1	NA	XP_008197724.1	NA	purple
3345	TRINITY_DN4918_c0_g1	LOC654950	XP_008198168.2	integrin alpha-PS3	purple
3346	TRINITY_DN14661_c0_g1	LOC656293	XP_008198182.1	tetraspanin-33	purple
3347	TRINITY_DN9650_c0_g1	LOC660919	XP_008198557.1	sodium-coupled monocarboxylate transporter 2	purple
3348	TRINITY_DN3010_c0_g1	LOC103314414	XP_008198673.1	uncharacterized LOC103314414	purple
3349	TRINITY_DN1877_c0_g1	LOC103314422	XP_008198719.1	hypothetical protein	purple
3350	TRINITY_DN47124_c0_g1	NA	XP_008199589.1	NA	purple
3351	TRINITY_DN9041_c0_g1	LOC655806	XP_008199627.1	neither inactivation nor afterpotential B	purple
3352	TRINITY_DN5293_c0_g1	LOC103314735	XP_008199698.1	uncharacterized LOC103314735	purple
3353	TRINITY_DN1614_c0_g2	LOC657763	XP_008199887.1	uncharacterized protein	purple
3354	TRINITY_DN9543_c0_g1	LOC656558	XP_008199891.1	collagen alpha-1(V) chain	purple
3355	TRINITY_DN25553_c0_g2	NA	XP_008199933.1	NA	purple
3356	TRINITY_DN586_c0_g2	NA	XP_008200387.1	NA	purple
3357	TRINITY_DN9840_c0_g1	LOC662358	XP_008200507.1	neuroligin-4, X-linked	purple
3358	TRINITY_DN4077_c0_g1	LOC657238	XP_008200639.1	couch potato	purple
3359	TRINITY_DN218534_c0_g1	NA	XP_008200776.2	NA	purple
3360	TRINITY_DN279959_c0_g1	LOC664107	XP_008201024.2	uncharacterized protein	purple
3361	TRINITY_DN20736_c0_g2	NA	XP_008201160.1	NA	purple
3362	TRINITY_DN37528_c0_g1	LOC656812	XP_008201338.1	pair-rule protein odd-paired	purple
3363	TRINITY_DN8010_c0_g1	NA	XP_008201568.1	NA	purple
3364	TRINITY_DN8125_c0_g1	NA	XP_015832926.1	NA	purple
3365	TRINITY_DN41533_c0_g1	NA	XP_015833040.1	NA	purple
3366	TRINITY_DN22639_c0_g2	NA	XP_015833080.1	NA	purple
3367	TRINITY_DN103168_c0_g1	LOC655317	XP_015833202.1	dipeptidase 1	purple
3368	TRINITY_DN280858_c0_g1	LOC103312299	XP_015833245.1	phospholipase A1 member A	purple
3369	TRINITY_DN43227_c0_g1	NA	XP_015833500.1	NA	purple
3370	TRINITY_DN232901_c0_g1	NA	XP_015833529.1	NA	purple
3371	TRINITY_DN10671_c0_g1	NA	XP_015833592.1	NA	purple
3372	TRINITY_DN37046_c0_g1	NA	XP_015833792.1	NA	purple
3373	TRINITY_DN154_c0_g1	NA	XP_015834074.1	NA	purple
3374	TRINITY_DN691_c0_g1	LOC103312494	XP_015834105.1	uncharacterized LOC103312494	purple
3375	TRINITY_DN10733_c0_g1	NA	XP_015834351.1	NA	purple
3376	TRINITY_DN203_c0_g1	NA	XP_015834432.1	NA	purple
3377	TRINITY_DN4916_c0_g1	NA	XP_015834635.1	NA	purple
3378	TRINITY_DN5012_c0_g1	NA	XP_015835021.1	NA	purple
3379	TRINITY_DN14849_c0_g1	NA	XP_015835044.1	NA	purple
3380	TRINITY_DN4698_c0_g1	NA	XP_015835225.1	NA	purple
3381	TRINITY_DN11501_c0_g1	NA	XP_015835563.1	NA	purple
3382	TRINITY_DN242522_c0_g1	NA	XP_015835636.1	NA	purple
3383	TRINITY_DN64141_c0_g1	NA	XP_015835642.1	NA	purple
3384	TRINITY_DN50223_c0_g1	NA	XP_015835757.1	NA	purple
3385	TRINITY_DN42522_c0_g1	NA	XP_015835835.1	NA	purple
3386	TRINITY_DN4618_c0_g1	NA	XP_015836129.1	NA	purple
3387	TRINITY_DN16224_c0_g1	NA	XP_015836190.1	NA	purple
3388	TRINITY_DN8914_c0_g1	NA	XP_015836583.1	NA	purple
3389	TRINITY_DN169503_c0_g1	NA	XP_015836651.1	NA	purple
3390	TRINITY_DN18128_c0_g1	NA	XP_015836741.1	NA	purple
3391	TRINITY_DN3296_c0_g1	LOC103313551	XP_015836755.1	uncharacterized LOC103313551	purple
3392	TRINITY_DN4253_c0_g1	NA	XP_015837012.1	NA	purple
3393	TRINITY_DN18209_c0_g1	NA	XP_015837351.1	NA	purple
3394	TRINITY_DN287637_c0_g1	NA	XP_015837721.1	NA	purple
3395	TRINITY_DN59266_c0_g1	NA	XP_015838049.1	NA	purple
3396	TRINITY_DN14167_c0_g1	NA	XP_015838121.1	NA	purple
3397	TRINITY_DN5133_c1_g4	NA	XP_015838304.1	NA	purple
3398	TRINITY_DN103716_c0_g1	LOC661988	XP_015838399.1	uncharacterized protein	purple
3399	TRINITY_DN9755_c0_g1	NA	XP_015838444.1	NA	purple
3400	TRINITY_DN7405_c0_g1	NA	XP_015838484.1	NA	purple
3401	TRINITY_DN188346_c0_g1	LOC107398578	XP_015838540.1	uncharacterized LOC107398578	purple
3402	TRINITY_DN193_c0_g1	LOC656710	XP_015838598.1	acylphosphatase-2	purple
3403	TRINITY_DN4772_c0_g2	NA	XP_015838644.1	NA	purple
3404	TRINITY_DN154810_c0_g1	NA	XP_015838723.1	NA	purple
3405	TRINITY_DN58598_c0_g1	NA	XP_015838753.1	NA	purple
3406	TRINITY_DN8029_c0_g1	LOC661659	XP_015839074.1	odorant receptor	purple
3407	TRINITY_DN78797_c0_g1	NA	XP_015839139.1	NA	purple
3408	TRINITY_DN2647_c0_g1	LOC657671	XP_015839312.1	Doublecortin-domain-containing echinoderm-microtubule-associated protein	purple
3409	TRINITY_DN3121_c1_g1	LOC659199	XP_015839343.1	Bardet-Biedl syndrome 8	purple
3410	TRINITY_DN96472_c0_g1	LOC107398755	XP_015839449.1	uncharacterized protein DDB_G0290685	purple
3411	TRINITY_DN163231_c0_g1	NA	XP_015839885.1	NA	purple
3412	TRINITY_DN15249_c0_g1	NA	XP_015840006.1	NA	purple
3413	TRINITY_DN25553_c0_g1	NA	XP_015840012.1	NA	purple
3414	TRINITY_DN30873_c0_g1	NA	XP_015840375.1	NA	purple
3415	TRINITY_DN10740_c0_g1	LOC663697	XP_015840468.1	uncharacterized LOC663697	purple
3416	TRINITY_DN60470_c0_g1	LOC655296	XP_966917.2	uncharacterized protein	purple
3417	TRINITY_DN2153_c2_g1	LOC655366	XP_966999.1	arginase	purple
3418	TRINITY_DN19934_c0_g1	LOC655694	XP_967348.1	tubulin beta chain	purple
3419	TRINITY_DN241733_c0_g1	LOC655878	XP_967532.1	slouch	purple
3420	TRINITY_DN17812_c0_g1	LOC656556	XP_968174.1	leucine-rich repeat-containing protein 23	purple
3421	TRINITY_DN55710_c0_g1	LOC656752	XP_968352.3	uncharacterized protein	purple
3422	TRINITY_DN6435_c0_g1	LOC657203	XP_968767.2	cathepsin B precursor	purple
3423	TRINITY_DN2633_c0_g1	LOC657325	XP_968884.1	cytochrome P450 4C1	purple
3424	TRINITY_DN42077_c0_g1	LOC657434	XP_968988.1	Vacuolar protein sorting 24	purple
3425	TRINITY_DN44833_c0_g1	LOC657648	XP_969188.2	uncharacterized protein	purple
3426	TRINITY_DN2537_c0_g1	LOC657750	XP_969285.1	uncharacterized protein	purple
3427	TRINITY_DN1040_c0_g2	LOC657758	XP_969293.1	flightin	purple
3428	TRINITY_DN1910_c0_g1	LOC658095	XP_969599.2	uncharacterized protein	purple
3429	TRINITY_DN22597_c0_g1	LOC658104	XP_969608.1	deflated	purple
3430	TRINITY_DN4681_c0_g2	LOC658613	XP_970082.1	uncharacterized protein	purple
3431	TRINITY_DN15715_c0_g3	LOC659050	XP_970481.1	cytochrome P450 6BK2	purple
3432	TRINITY_DN770_c2_g3	LOC659230	XP_970648.1	Fat storage inducing transmembrane protein	purple
3433	TRINITY_DN8471_c0_g1	LOC659333	XP_970743.2	TRAF-type zinc finger domain-containing protein 1	purple
3434	TRINITY_DN64589_c0_g1	LOC659350	XP_970759.2	uncharacterized protein CG45076	purple
3435	TRINITY_DN6041_c1_g1	LOC659442	XP_970839.1	venom allergen 5	purple
3436	TRINITY_DN8552_c0_g1	LOC660164	XP_971512.2	uncharacterized protein	purple
3437	TRINITY_DN15442_c0_g1	LOC661389	XP_972642.2	synaptotagmin 15	purple
3438	TRINITY_DN12053_c0_g1	LOC661491	XP_972739.1	Cadherin 86C	purple
3439	TRINITY_DN2268_c0_g5	LOC661637	XP_972880.2	uncharacterized protein	purple
3440	TRINITY_DN101822_c0_g1	LOC661654	XP_972897.1	Translocation protein 1	purple
3441	TRINITY_DN3706_c0_g1	LOC662513	XP_973697.1	endocuticle structural glycoprotein SgAbd-8	purple
3442	TRINITY_DN8641_c0_g3	LOC662616	XP_973795.3	homeobox protein Nkx-2.1	purple
3443	TRINITY_DN18949_c0_g1	LOC662660	XP_973837.1	BNIP3	purple
3444	TRINITY_DN84174_c0_g1	LOC662707	XP_973883.2	leukocyte elastase inhibitor	purple
3445	TRINITY_DN1815_c0_g1	LOC662964	XP_974125.1	endocuticle structural glycoprotein SgAbd-2	purple
3446	TRINITY_DN688_c0_g2	LOC663144	XP_974297.1	absent MD neurons and olfactory sensilla	purple
3447	TRINITY_DN7296_c0_g2	LOC663240	XP_974390.1	protein lethal(2)essential for life	purple
3448	TRINITY_DN616_c0_g1	LOC663320	XP_974468.2	DNA fragmentation factor-related protein 2	purple
3449	TRINITY_DN10179_c0_g1	LOC663364	XP_974508.1	DNA-binding protein D-ETS-6	purple
3450	TRINITY_DN4099_c0_g1	LOC663801	XP_974929.1	homeobox protein unplugged	purple
3451	TRINITY_DN9175_c0_g1	LOC664002	XP_975119.2	uncharacterized protein	purple
3452	TRINITY_DN9004_c0_g1	NA	XP_975228.1	NA	purple
3453	TRINITY_DN8172_c0_g1	NA	XP_976200.1	NA	purple
3454	TRINITY_DN192440_c0_g1	LOC658802	XP_976295.1	uncharacterized LOC658802	purple
3455	TRINITY_DN3465_c0_g1	LOC662582	XP_976428.1	uncharacterized LOC662582	purple
3456	TRINITY_DN119282_c0_g1	LOC663388	XP_976451.1	uncharacterized LOC663388	purple
3457	TRINITY_DN5114_c0_g1	LOC641464	NP_001034489.1	homothorax	red
3458	TRINITY_DN2881_c0_g1	LOC662961	NP_001120783.1	juvenile hormone acid O-methyltransferase	red
3459	TRINITY_DN1748_c0_g1	LOC661451	NP_001123894.1	shade	red
3460	TRINITY_DN10146_c1_g1	LOC656155	NP_001127849.1	patched	red
3461	TRINITY_DN1112_c2_g1	LOC658656	NP_001139341.1	apterous a	red
3462	TRINITY_DN53852_c0_g1	LOC100322888	NP_001164117.1	uncharacterized protein LOC100322888	red
3463	TRINITY_DN17466_c0_g1	NA	XP_001807448.1	NA	red
3464	TRINITY_DN163_c0_g2	LOC100142274	XP_001811587.1	4-aminobutyrate aminotransferase, mitochondrial	red
3465	TRINITY_DN153403_c0_g1	LOC657932	XP_001812208.1	serine-arginine protein 55	red
3466	TRINITY_DN2257_c0_g1	LOC100142269	XP_001812645.1	zinc finger protein OZF	red
3467	TRINITY_DN19403_c0_g1	LOC100142082	XP_001814647.1	zinc finger protein 239	red
3468	TRINITY_DN5248_c0_g1	NA	XP_008190524.1	NA	red
3469	TRINITY_DN1384_c0_g1	NA	XP_008190751.1	NA	red
3470	TRINITY_DN2526_c0_g1	LOC655982	XP_008190865.1	uncharacterized LOC655982	red
3471	TRINITY_DN2592_c0_g1	LOC661583	XP_008190900.1	Laminin A	red
3472	TRINITY_DN5147_c0_g1	NA	XP_008191460.1	NA	red
3473	TRINITY_DN61738_c0_g1	LOC663223	XP_008191691.1	M6	red
3474	TRINITY_DN172929_c0_g1	NA	XP_008192129.1	NA	red
3475	TRINITY_DN6900_c0_g1	LOC103312694	XP_008192251.1	uncharacterized LOC103312694	red
3476	TRINITY_DN51233_c0_g1	NA	XP_008192335.2	NA	red
3477	TRINITY_DN8406_c0_g1	NA	XP_008192342.1	NA	red
3478	TRINITY_DN6653_c0_g1	LOC103312742	XP_008192396.1	insulin-like receptor	red
3479	TRINITY_DN1330_c0_g1	NA	XP_008192643.1	NA	red
3480	TRINITY_DN7167_c0_g1	LOC655717	XP_008192705.1	Tousled-like kinase	red
3481	TRINITY_DN219891_c0_g1	NA	XP_008192890.1	NA	red
3482	TRINITY_DN19051_c0_g3	NA	XP_008192978.1	NA	red
3483	TRINITY_DN271_c0_g2	NA	XP_008193041.1	NA	red
3484	TRINITY_DN10566_c0_g1	NA	XP_008193052.1	NA	red
3485	TRINITY_DN127398_c0_g1	LOC663069	XP_008193141.1	uncharacterized protein	red
3486	TRINITY_DN10610_c0_g1	NA	XP_008193302.2	NA	red
3487	TRINITY_DN21132_c0_g1	LOC662797	XP_008193338.1	lachesin	red
3488	TRINITY_DN1587_c1_g2	NA	XP_008193529.1	NA	red
3489	TRINITY_DN942_c0_g1	LOC103313104	XP_008193710.1	homeotic protein spalt-major	red
3490	TRINITY_DN469_c0_g1	NA	XP_008193914.2	NA	red
3491	TRINITY_DN5414_c0_g1	LOC662878	XP_008194340.1	endocuticle structural glycoprotein SgAbd-8	red
3492	TRINITY_DN16300_c0_g1	NA	XP_008194379.1	NA	red
3493	TRINITY_DN52072_c0_g1	LOC663985	XP_008194410.1	glial cells missing	red
3494	TRINITY_DN10473_c0_g1	LOC100142205	XP_008194489.1	PAX transcription activation domain interacting protein	red
3495	TRINITY_DN6563_c0_g4	LOC100142003	XP_008194511.1	LDL receptor repeat-containing protein egg-2	red
3496	TRINITY_DN53608_c2_g1	NA	XP_008194654.1	NA	red
3497	TRINITY_DN57657_c0_g1	LOC103313377	XP_008194687.1	uncharacterized LOC103313377	red
3498	TRINITY_DN6608_c0_g1	LOC662302	XP_008194836.1	large ribosomal subunit protein eL22	red
3499	TRINITY_DN461_c1_g1	NA	XP_008194898.1	NA	red
3500	TRINITY_DN29959_c0_g1	LOC655533	XP_008194988.1	prophenoloxidase 3	red
3501	TRINITY_DN26072_c0_g2	NA	XP_008194990.1	NA	red
3502	TRINITY_DN223366_c0_g1	NA	XP_008194993.1	NA	red
3503	TRINITY_DN88452_c0_g1	LOC103313466	XP_008195016.1	Mediator complex subunit 26	red
3504	TRINITY_DN63057_c0_g2	LOC103313468	XP_008195021.2	uncharacterized LOC103313468	red
3505	TRINITY_DN36777_c0_g2	LOC103313522	XP_008195191.1	histidine-rich glycoprotein	red
3506	TRINITY_DN3828_c0_g1	LOC100142447	XP_008195285.1	growth arrest-specific protein 1	red
3507	TRINITY_DN17123_c0_g1	NA	XP_008195380.2	NA	red
3508	TRINITY_DN11548_c0_g1	NA	XP_008195600.1	NA	red
3509	TRINITY_DN218562_c0_g1	NA	XP_008195843.1	NA	red
3510	TRINITY_DN85067_c0_g1	LOC103313696	XP_008195865.1	hypothetical protein	red
3511	TRINITY_DN6791_c0_g1	NA	XP_008195887.1	NA	red
3512	TRINITY_DN21262_c0_g2	NA	XP_008195912.1	NA	red
3513	TRINITY_DN739_c0_g1	NA	XP_008196416.1	NA	red
3514	TRINITY_DN27564_c0_g1	NA	XP_008196658.1	NA	red
3515	TRINITY_DN5275_c0_g1	LOC664228	XP_008196870.1	protein amalgam	red
3516	TRINITY_DN2924_c0_g1	NA	XP_008196877.1	NA	red
3517	TRINITY_DN8064_c2_g2	LOC662716	XP_008197149.1	uncharacterized protein	red
3518	TRINITY_DN2431_c0_g1	NA	XP_008197261.1	NA	red
3519	TRINITY_DN3238_c1_g1	LOC659407	XP_008197381.1	glutaminyl-peptide cyclotransferase	red
3520	TRINITY_DN26661_c0_g1	NA	XP_008197507.1	NA	red
3521	TRINITY_DN45503_c0_g1	NA	XP_008197509.1	NA	red
3522	TRINITY_DN12666_c0_g1	LOC657513	XP_008197517.1	juvenile hormone esterase-like	red
3523	TRINITY_DN9087_c0_g1	NA	XP_008197557.1	NA	red
3524	TRINITY_DN11719_c1_g1	LOC655287	XP_008198171.2	uncharacterized LOC655287	red
3525	TRINITY_DN27093_c0_g1	NA	XP_008198214.1	NA	red
3526	TRINITY_DN4010_c0_g1	LOC662355	XP_008198265.1	sprite	red
3527	TRINITY_DN10228_c0_g1	LOC663858	XP_008198314.1	C15	red
3528	TRINITY_DN5701_c0_g1	NA	XP_008198359.2	NA	red
3529	TRINITY_DN287216_c0_g1	NA	XP_008198446.1	NA	red
3530	TRINITY_DN39829_c0_g1	LOC103314385	XP_008198558.1	Sol1	red
3531	TRINITY_DN21321_c1_g1	NA	XP_008198677.1	NA	red
3532	TRINITY_DN229572_c0_g1	LOC103314435	XP_008198737.1	hypothetical protein	red
3533	TRINITY_DN7068_c0_g1	LOC103314464	XP_008198818.1	decorin	red
3534	TRINITY_DN180773_c0_g1	NA	XP_008199254.1	NA	red
3535	TRINITY_DN187897_c0_g1	LOC659677	XP_008199382.2	Dynein heavy chain at 93AB	red
3536	TRINITY_DN160616_c0_g1	NA	XP_008199468.1	NA	red
3537	TRINITY_DN41941_c0_g1	LOC657137	XP_008199652.2	very long chain fatty acid elongase AAEL008004	red
3538	TRINITY_DN3735_c0_g1	LOC663211	XP_008199771.1	sidestep	red
3539	TRINITY_DN201641_c0_g1	NA	XP_008200185.2	NA	red
3540	TRINITY_DN103964_c0_g1	NA	XP_008200199.1	NA	red
3541	TRINITY_DN10787_c0_g1	NA	XP_008200244.1	NA	red
3542	TRINITY_DN180283_c0_g1	LOC103314875	XP_008200249.1	mahogany	red
3543	TRINITY_DN265049_c0_g1	NA	XP_008200336.2	NA	red
3544	TRINITY_DN342_c1_g1	NA	XP_008200346.1	NA	red
3545	TRINITY_DN50195_c0_g3	NA	XP_008200488.1	NA	red
3546	TRINITY_DN11659_c0_g1	NA	XP_008200526.1	NA	red
3547	TRINITY_DN4851_c0_g1	LOC656320	XP_008200676.1	uncharacterized protein	red
3548	TRINITY_DN8737_c0_g1	LOC658640	XP_008200700.1	uncharacterized protein	red
3549	TRINITY_DN254_c0_g1	NA	XP_008200957.1	NA	red
3550	TRINITY_DN12003_c0_g1	LOC659630	XP_008201046.1	venom allergen 5	red
3551	TRINITY_DN5313_c0_g1	NA	XP_008201235.1	NA	red
3552	TRINITY_DN4249_c0_g1	NA	XP_008201337.1	NA	red
3553	TRINITY_DN4817_c0_g1	LOC663193	XP_008201364.1	fibrillin-2	red
3554	TRINITY_DN71454_c2_g1	NA	XP_008201479.1	NA	red
3555	TRINITY_DN7444_c0_g1	NA	XP_008201714.1	NA	red
3556	TRINITY_DN9938_c0_g1	NA	XP_015832884.1	NA	red
3557	TRINITY_DN2121_c0_g1	NA	XP_015832901.1	NA	red
3558	TRINITY_DN5165_c1_g1	NA	XP_015832939.1	NA	red
3559	TRINITY_DN2379_c1_g1	NA	XP_015833066.1	NA	red
3560	TRINITY_DN275543_c0_g1	NA	XP_015833082.1	NA	red
3561	TRINITY_DN255114_c0_g1	NA	XP_015833083.1	NA	red
3562	TRINITY_DN11606_c0_g1	NA	XP_015833213.1	NA	red
3563	TRINITY_DN3388_c0_g1	NA	XP_015833265.1	NA	red
3564	TRINITY_DN108981_c0_g1	NA	XP_015833593.1	NA	red
3565	TRINITY_DN9131_c0_g1	NA	XP_015833612.1	NA	red
3566	TRINITY_DN8648_c0_g1	NA	XP_015833663.1	NA	red
3567	TRINITY_DN11442_c0_g1	NA	XP_015833757.1	NA	red
3568	TRINITY_DN5366_c0_g3	NA	XP_015833818.1	NA	red
3569	TRINITY_DN51297_c0_g1	NA	XP_015833911.1	NA	red
3570	TRINITY_DN11377_c0_g1	NA	XP_015834025.1	NA	red
3571	TRINITY_DN3627_c0_g1	LOC107397660	XP_015834039.1	sodium-coupled monocarboxylate transporter 1-like	red
3572	TRINITY_DN5362_c0_g1	NA	XP_015834154.1	NA	red
3573	TRINITY_DN29068_c0_g2	NA	XP_015834237.1	NA	red
3574	TRINITY_DN8486_c0_g1	NA	XP_015834313.1	NA	red
3575	TRINITY_DN14123_c0_g1	NA	XP_015834316.1	NA	red
3576	TRINITY_DN11783_c0_g1	NA	XP_015834337.1	NA	red
3577	TRINITY_DN48470_c0_g1	NA	XP_015834400.1	NA	red
3578	TRINITY_DN8763_c0_g1	NA	XP_015834405.1	NA	red
3579	TRINITY_DN1318_c0_g2	LOC107397747	XP_015834510.1	probable cytochrome P450 6a20	red
3580	TRINITY_DN10494_c0_g1	NA	XP_015834532.1	NA	red
3581	TRINITY_DN41738_c0_g1	NA	XP_015834598.1	NA	red
3582	TRINITY_DN1773_c0_g1	NA	XP_015834761.1	NA	red
3583	TRINITY_DN4917_c0_g1	NA	XP_015834790.1	NA	red
3584	TRINITY_DN8376_c2_g2	NA	XP_015834799.1	NA	red
3585	TRINITY_DN51812_c0_g1	NA	XP_015834802.1	NA	red
3586	TRINITY_DN5627_c0_g1	NA	XP_015835053.1	NA	red
3587	TRINITY_DN4605_c1_g1	NA	XP_015835168.1	NA	red
3588	TRINITY_DN1277_c1_g2	NA	XP_015835204.1	NA	red
3589	TRINITY_DN165828_c0_g1	NA	XP_015835216.1	NA	red
3590	TRINITY_DN526_c7_g1	LOC107397896	XP_015835278.1	titin-like	red
3591	TRINITY_DN29839_c0_g2	LOC100142119	XP_015835326.1	muscleblind	red
3592	TRINITY_DN17461_c0_g1	NA	XP_015835399.1	NA	red
3593	TRINITY_DN7303_c0_g1	NA	XP_015835417.1	NA	red
3594	TRINITY_DN6104_c0_g1	LOC661046	XP_015835491.1	uncharacterized protein	red
3595	TRINITY_DN35659_c0_g1	NA	XP_015835511.1	NA	red
3596	TRINITY_DN14693_c0_g1	NA	XP_015835579.1	NA	red
3597	TRINITY_DN203222_c0_g1	NA	XP_015835647.1	NA	red
3598	TRINITY_DN53406_c0_g1	NA	XP_015835714.1	NA	red
3599	TRINITY_DN23750_c0_g2	LOC656686	XP_015835817.1	sodium channel protein Nach	red
3600	TRINITY_DN7915_c0_g1	NA	XP_015836085.1	NA	red
3601	TRINITY_DN11620_c0_g1	NA	XP_015836087.1	NA	red
3602	TRINITY_DN1331_c0_g2	LOC663547	XP_015836150.1	propionyl-CoA carboxylase alpha chain, mitochondrial	red
3603	TRINITY_DN48757_c1_g1	NA	XP_015836159.1	NA	red
3604	TRINITY_DN11415_c1_g1	LOC103313296	XP_015836225.1	uncharacterized LOC103313296	red
3605	TRINITY_DN100_c1_g3	NA	XP_015836364.1	NA	red
3606	TRINITY_DN15827_c0_g1	NA	XP_015836533.1	NA	red
3607	TRINITY_DN11190_c0_g1	NA	XP_015836581.1	NA	red
3608	TRINITY_DN10623_c0_g1	NA	XP_015836586.1	NA	red
3609	TRINITY_DN18429_c0_g1	NA	XP_015836597.1	NA	red
3610	TRINITY_DN284060_c0_g1	NA	XP_015836637.1	NA	red
3611	TRINITY_DN286751_c0_g1	NA	XP_015836799.1	NA	red
3612	TRINITY_DN10597_c0_g1	NA	XP_015836875.1	NA	red
3613	TRINITY_DN806_c0_g2	LOC663408	XP_015836976.1	uncharacterized protein	red
3614	TRINITY_DN27996_c0_g4	NA	XP_015837026.1	NA	red
3615	TRINITY_DN42325_c0_g1	NA	XP_015837081.1	NA	red
3616	TRINITY_DN23299_c0_g1	NA	XP_015837090.1	NA	red
3617	TRINITY_DN15322_c0_g1	NA	XP_015837118.1	NA	red
3618	TRINITY_DN283400_c0_g1	LOC107398246	XP_015837149.1	uncharacterized LOC107398246	red
3619	TRINITY_DN7166_c0_g1	NA	XP_015837232.1	NA	red
3620	TRINITY_DN2531_c0_g2	NA	XP_015837417.1	NA	red
3621	TRINITY_DN5477_c0_g1	NA	XP_015837514.1	NA	red
3622	TRINITY_DN118310_c0_g1	NA	XP_015837564.1	NA	red
3623	TRINITY_DN76472_c0_g1	NA	XP_015837583.1	NA	red
3624	TRINITY_DN24449_c0_g1	NA	XP_015837713.1	NA	red
3625	TRINITY_DN144002_c0_g1	LOC103314817	XP_015837734.1	aldehyde dehydrogenase family 3 member A2	red
3626	TRINITY_DN3025_c0_g1	NA	XP_015837889.1	NA	red
3627	TRINITY_DN86092_c1_g2	NA	XP_015838051.1	NA	red
3628	TRINITY_DN86092_c1_g3	NA	XP_015838052.1	NA	red
3629	TRINITY_DN9172_c0_g3	NA	XP_015838350.1	NA	red
3630	TRINITY_DN37467_c0_g1	NA	XP_015838581.1	NA	red
3631	TRINITY_DN44155_c0_g1	NA	XP_015838586.1	NA	red
3632	TRINITY_DN51154_c0_g1	NA	XP_015838714.1	NA	red
3633	TRINITY_DN812_c0_g2	NA	XP_015838720.1	NA	red
3634	TRINITY_DN64661_c0_g1	NA	XP_015838727.1	NA	red
3635	TRINITY_DN9759_c0_g2	NA	XP_015838889.1	NA	red
3636	TRINITY_DN13219_c3_g1	NA	XP_015839062.1	NA	red
3637	TRINITY_DN2849_c0_g3	LOC658966	XP_015839153.1	uncharacterized protein	red
3638	TRINITY_DN6856_c0_g2	NA	XP_015839226.1	NA	red
3639	TRINITY_DN21048_c0_g1	LOC100142542	XP_015839248.1	uncharacterized protein	red
3640	TRINITY_DN88_c0_g1	NA	XP_015839260.1	NA	red
3641	TRINITY_DN8869_c0_g1	NA	XP_015839332.1	NA	red
3642	TRINITY_DN3311_c0_g1	NA	XP_015839373.1	NA	red
3643	TRINITY_DN59021_c0_g2	NA	XP_015839379.1	NA	red
3644	TRINITY_DN1393_c0_g1	LOC657078	XP_015839421.1	slowpoke	red
3645	TRINITY_DN28427_c2_g1	NA	XP_015839509.1	NA	red
3646	TRINITY_DN280570_c0_g1	NA	XP_015839719.1	NA	red
3647	TRINITY_DN93645_c0_g1	NA	XP_015839735.1	NA	red
3648	TRINITY_DN5279_c0_g1	NA	XP_015839736.1	NA	red
3649	TRINITY_DN141446_c0_g1	NA	XP_015839845.1	NA	red
3650	TRINITY_DN17445_c0_g3	NA	XP_015839868.1	NA	red
3651	TRINITY_DN117_c0_g2	NA	XP_015839895.1	NA	red
3652	TRINITY_DN3496_c4_g2	NA	XP_015839914.1	NA	red
3653	TRINITY_DN224679_c0_g1	NA	XP_015839927.1	NA	red
3654	TRINITY_DN42502_c0_g1	NA	XP_015839937.1	NA	red
3655	TRINITY_DN119966_c0_g1	NA	XP_015839954.1	NA	red
3656	TRINITY_DN9095_c0_g2	NA	XP_015839955.1	NA	red
3657	TRINITY_DN125001_c0_g1	NA	XP_015839963.1	NA	red
3658	TRINITY_DN7930_c0_g1	NA	XP_015840073.1	NA	red
3659	TRINITY_DN260_c2_g1	NA	XP_015840155.1	NA	red
3660	TRINITY_DN2784_c0_g1	NA	XP_015840220.1	NA	red
3661	TRINITY_DN10779_c1_g1	NA	XP_015840238.1	NA	red
3662	TRINITY_DN5667_c0_g1	NA	XP_015840290.1	NA	red
3663	TRINITY_DN6_c2_g2	NA	XP_015840313.1	NA	red
3664	TRINITY_DN7588_c1_g1	NA	XP_015840325.1	NA	red
3665	TRINITY_DN284396_c0_g1	NA	XP_015840382.1	NA	red
3666	TRINITY_DN130178_c0_g1	NA	XP_015840418.1	NA	red
3667	TRINITY_DN9183_c0_g2	NA	XP_015840594.1	NA	red
3668	TRINITY_DN26734_c0_g1	NA	XP_015840597.1	NA	red
3669	TRINITY_DN18476_c0_g1	NA	XP_015840609.1	NA	red
3670	TRINITY_DN44343_c1_g1	NA	XP_015840673.1	NA	red
3671	TRINITY_DN263824_c0_g1	NA	XP_015840689.1	NA	red
3672	TRINITY_DN1472_c2_g1	LOC663783	XP_015840804.1	glutamate receptor ionotropic, kainate 2	red
3673	TRINITY_DN1489_c1_g1	NA	XP_015840819.1	NA	red
3674	TRINITY_DN11463_c0_g1	LOC107397420	XP_015840864.1	notum	red
3675	TRINITY_DN9625_c0_g3	LOC662176	XP_966501.1	homocysteine S-methyltransferase	red
3676	TRINITY_DN16971_c0_g1	LOC661027	XP_966681.1	protein mab-21	red
3677	TRINITY_DN6580_c0_g2	NA	XP_966726.1	NA	red
3678	TRINITY_DN265689_c0_g1	LOC655522	XP_967168.1	uncharacterized protein C18orf19 homolog B	red
3679	TRINITY_DN249915_c0_g1	LOC655570	XP_967216.1	Phosphatidylinositol 4-kinase II alpha	red
3680	TRINITY_DN13368_c0_g1	LOC655912	XP_967562.2	galactoside 2-alpha-L-fucosyltransferase SEC1	red
3681	TRINITY_DN15291_c0_g1	LOC656262	XP_967896.1	nanchung	red
3682	TRINITY_DN87305_c1_g1	LOC656430	XP_968056.1	fork head domain-containing protein FD4	red
3683	TRINITY_DN86_c0_g1	LOC656599	XP_968211.1	protein lin-31	red
3684	TRINITY_DN16176_c0_g1	LOC656645	XP_968252.2	dual specificity protein phosphatase CDC14A	red
3685	TRINITY_DN72689_c0_g1	NA	XP_968492.1	NA	red
3686	TRINITY_DN13523_c0_g1	LOC657148	XP_968717.1	sodium-dependent serotonin transporter	red
3687	TRINITY_DN2254_c0_g1	LOC657222	XP_968786.2	glutamate receptor 1	red
3688	TRINITY_DN3306_c3_g1	LOC657323	XP_968882.1	craniofacial development protein 1	red
3689	TRINITY_DN4583_c0_g2	NA	XP_969016.3	NA	red
3690	TRINITY_DN184116_c0_g1	LOC657759	XP_969294.1	thymidylate synthase	red
3691	TRINITY_DN3592_c0_g1	LOC657780	XP_969309.1	uncharacterized protein	red
3692	TRINITY_DN2638_c2_g1	LOC658287	XP_969782.3	farnesol dehydrogenase-like	red
3693	TRINITY_DN17284_c0_g1	LOC658434	XP_969915.1	farnesol dehydrogenase	red
3694	TRINITY_DN10573_c0_g1	LOC658780	XP_970233.1	Mediator complex subunit 23	red
3695	TRINITY_DN16177_c0_g1	LOC658784	XP_970236.1	enabled	red
3696	TRINITY_DN281525_c0_g1	LOC658822	XP_970272.2	Mitochondrial calcium uptake 3	red
3697	TRINITY_DN262002_c0_g1	LOC659297	XP_970709.2	atonal	red
3698	TRINITY_DN51_c0_g1	NA	XP_970909.1	NA	red
3699	TRINITY_DN2406_c0_g1	NA	XP_971355.1	NA	red
3700	TRINITY_DN5133_c0_g1	LOC660060	XP_971415.2	lozenge	red
3701	TRINITY_DN4508_c0_g1	NA	XP_971438.1	NA	red
3702	TRINITY_DN1905_c0_g1	LOC660113	XP_971466.1	fatty acid synthase	red
3703	TRINITY_DN7923_c1_g1	LOC660345	XP_971676.1	mirror	red
3704	TRINITY_DN50019_c0_g1	LOC660479	XP_971800.2	arginine kinase	red
3705	TRINITY_DN32998_c0_g1	NA	XP_971820.1	NA	red
3706	TRINITY_DN19514_c0_g1	NA	XP_972071.1	NA	red
3707	TRINITY_DN8795_c0_g1	LOC660841	XP_972137.1	L-xylulose reductase	red
3708	TRINITY_DN26925_c0_g1	LOC660844	XP_972140.1	facilitated trehalose transporter Tret1	red
3709	TRINITY_DN7371_c0_g1	LOC660871	XP_972163.1	alpha- and gamma-adaptin-binding protein p34	red
3710	TRINITY_DN3505_c0_g1	LOC661009	XP_972292.1	singles bar	red
3711	TRINITY_DN13147_c0_g1	NA	XP_972312.1	NA	red
3712	TRINITY_DN7519_c0_g1	LOC661076	XP_972355.4	uncharacterized protein	red
3713	TRINITY_DN7243_c0_g2	LOC661450	XP_972698.1	Organic anion transporting polypeptide 30B	red
3714	TRINITY_DN57650_c0_g1	LOC661735	XP_972974.1	uncharacterized protein	red
3715	TRINITY_DN1528_c0_g2	LOC661749	XP_972985.1	synaptoporin	red
3716	TRINITY_DN3884_c0_g1	LOC661892	XP_973116.1	transcription factor sem-2	red
3717	TRINITY_DN27882_c0_g1	LOC662371	XP_973564.1	glycine N-methyltransferase	red
3718	TRINITY_DN2273_c2_g2	LOC662445	XP_973632.1	Ribosomal protein S18	red
3719	TRINITY_DN11354_c0_g1	LOC663171	XP_974323.1	TWIK-related acid-sensitive K[+] channel 6	red
3720	TRINITY_DN5886_c0_g1	LOC663265	XP_974414.1	hemocyte protein-glutamine gamma-glutamyltransferase	red
3721	TRINITY_DN160953_c1_g1	LOC663892	XP_975015.2	homeobox protein HMX3	red
3722	TRINITY_DN6150_c0_g1	LOC664077	XP_975187.1	transcription factor HES-1	red
3723	TRINITY_DN269182_c0_g1	LOC664303	XP_975403.1	uncharacterized protein	red
3724	TRINITY_DN22831_c1_g1	LOC664378	XP_975478.1	Pox meso	red
3725	TRINITY_DN79727_c0_g1	LOC664540	XP_975631.1	Iron-sulfur cluster assembly enzyme	red
3726	TRINITY_DN19332_c1_g1	LOC664588	XP_975677.2	nervy	red
3727	TRINITY_DN2724_c0_g1	LOC663871	XP_976197.1	squid	red
3728	TRINITY_DN105144_c0_g1	LOC659076	XP_976305.1	uncharacterized LOC659076	red
3729	TRINITY_DN5831_c0_g1	LOC641600	NP_001034523.1	cephalothorax	salmon
3730	TRINITY_DN64659_c0_g1	LOC641533	NP_001036813.1	zerknullt	salmon
3731	TRINITY_DN24139_c0_g1	LOC654923	NP_001107779.1	Bursicon	salmon
3732	TRINITY_DN28310_c1_g1	LOC659391	NP_001161084.1	chymotrypsin-like proteinase 6D	salmon
3733	TRINITY_DN294964_c0_g1	NA	XP_001808902.2	NA	salmon
3734	TRINITY_DN12119_c0_g1	LOC100142495	XP_001812470.1	pickpocket protein 28	salmon
3735	TRINITY_DN25616_c0_g2	LOC100142467	XP_001815591.2	gastrula zinc finger protein XlCGF28.1	salmon
3736	TRINITY_DN46428_c0_g2	NA	XP_008190313.1	NA	salmon
3737	TRINITY_DN6383_c0_g1	NA	XP_008190689.1	NA	salmon
3738	TRINITY_DN4325_c0_g1	LOC659772	XP_008191139.1	ebi	salmon
3739	TRINITY_DN16781_c0_g2	NA	XP_008191303.1	NA	salmon
3740	TRINITY_DN4956_c1_g1	NA	XP_008191308.1	NA	salmon
3741	TRINITY_DN70308_c0_g1	NA	XP_008191798.1	NA	salmon
3742	TRINITY_DN1407_c0_g1	LOC660103	XP_008191811.1	fasciclin-2	salmon
3743	TRINITY_DN49883_c0_g1	NA	XP_008192046.2	NA	salmon
3744	TRINITY_DN92524_c0_g1	NA	XP_008192323.1	NA	salmon
3745	TRINITY_DN85825_c0_g1	NA	XP_008192452.1	NA	salmon
3746	TRINITY_DN25817_c0_g1	NA	XP_008193316.1	NA	salmon
3747	TRINITY_DN12939_c0_g1	NA	XP_008194038.1	NA	salmon
3748	TRINITY_DN25113_c0_g1	NA	XP_008194396.1	NA	salmon
3749	TRINITY_DN1298_c0_g1	LOC659586	XP_008194481.1	lysocardiolipin acyltransferase 1	salmon
3750	TRINITY_DN19435_c0_g2	LOC658670	XP_008194539.1	anoctamin-4	salmon
3751	TRINITY_DN14266_c0_g3	NA	XP_008194552.2	NA	salmon
3752	TRINITY_DN33873_c0_g1	NA	XP_008195283.1	NA	salmon
3753	TRINITY_DN3961_c1_g1	LOC103313709	XP_008195926.2	uncharacterized LOC103313709	salmon
3754	TRINITY_DN389_c0_g2	NA	XP_008196088.2	NA	salmon
3755	TRINITY_DN182332_c0_g1	NA	XP_008196226.1	NA	salmon
3756	TRINITY_DN241448_c0_g1	NA	XP_008196377.1	NA	salmon
3757	TRINITY_DN281928_c0_g1	NA	XP_008197619.1	NA	salmon
3758	TRINITY_DN10015_c0_g1	NA	XP_008198480.1	NA	salmon
3759	TRINITY_DN9444_c0_g2	NA	XP_008198926.1	NA	salmon
3760	TRINITY_DN65730_c0_g1	NA	XP_008199581.1	NA	salmon
3761	TRINITY_DN2781_c1_g1	NA	XP_008200021.1	NA	salmon
3762	TRINITY_DN33289_c1_g1	NA	XP_008200339.1	NA	salmon
3763	TRINITY_DN16327_c0_g1	NA	XP_008200529.1	NA	salmon
3764	TRINITY_DN3047_c0_g1	NA	XP_008200728.1	NA	salmon
3765	TRINITY_DN7402_c0_g1	LOC661826	XP_008200908.1	collagen and calcium-binding EGF domain-containing protein 1	salmon
3766	TRINITY_DN109104_c0_g1	LOC664148	XP_008201026.1	dissatisfaction	salmon
3767	TRINITY_DN1346_c0_g1	NA	XP_008201060.1	NA	salmon
3768	TRINITY_DN11435_c0_g1	NA	XP_015832943.1	NA	salmon
3769	TRINITY_DN2463_c0_g1	NA	XP_015833248.1	NA	salmon
3770	TRINITY_DN7655_c2_g1	NA	XP_015833986.1	NA	salmon
3771	TRINITY_DN3445_c1_g2	NA	XP_015834063.1	NA	salmon
3772	TRINITY_DN9351_c0_g1	NA	XP_015834120.1	NA	salmon
3773	TRINITY_DN5663_c1_g1	NA	XP_015834134.1	NA	salmon
3774	TRINITY_DN20637_c0_g1	NA	XP_015834135.1	NA	salmon
3775	TRINITY_DN6607_c0_g1	NA	XP_015834218.1	NA	salmon
3776	TRINITY_DN19064_c0_g1	NA	XP_015834319.1	NA	salmon
3777	TRINITY_DN7356_c0_g1	NA	XP_015835038.1	NA	salmon
3778	TRINITY_DN28716_c0_g1	NA	XP_015835091.1	NA	salmon
3779	TRINITY_DN264793_c0_g1	NA	XP_015835147.1	NA	salmon
3780	TRINITY_DN62636_c0_g1	NA	XP_015835174.1	NA	salmon
3781	TRINITY_DN262419_c0_g1	NA	XP_015835297.1	NA	salmon
3782	TRINITY_DN25566_c0_g1	NA	XP_015835632.1	NA	salmon
3783	TRINITY_DN40027_c0_g1	NA	XP_015835638.1	NA	salmon
3784	TRINITY_DN8283_c0_g1	NA	XP_015835912.1	NA	salmon
3785	TRINITY_DN29913_c0_g1	NA	XP_015836077.1	NA	salmon
3786	TRINITY_DN14393_c1_g1	NA	XP_015836091.1	NA	salmon
3787	TRINITY_DN6289_c1_g1	NA	XP_015836122.1	NA	salmon
3788	TRINITY_DN2157_c0_g1	NA	XP_015836607.1	NA	salmon
3789	TRINITY_DN11364_c0_g2	NA	XP_015836774.1	NA	salmon
3790	TRINITY_DN7301_c0_g1	NA	XP_015836790.1	NA	salmon
3791	TRINITY_DN11142_c0_g1	LOC664550	XP_015837067.1	uncharacterized LOC664550	salmon
3792	TRINITY_DN175724_c0_g1	NA	XP_015837077.1	NA	salmon
3793	TRINITY_DN13983_c0_g2	NA	XP_015837164.1	NA	salmon
3794	TRINITY_DN15689_c0_g1	NA	XP_015837585.1	NA	salmon
3795	TRINITY_DN336_c2_g1	NA	XP_015837606.1	NA	salmon
3796	TRINITY_DN9026_c0_g2	NA	XP_015837635.1	NA	salmon
3797	TRINITY_DN3440_c0_g1	NA	XP_015837645.1	NA	salmon
3798	TRINITY_DN47221_c0_g1	NA	XP_015837677.1	NA	salmon
3799	TRINITY_DN285413_c0_g1	NA	XP_015837750.1	NA	salmon
3800	TRINITY_DN10964_c0_g1	NA	XP_015837752.1	NA	salmon
3801	TRINITY_DN16900_c0_g1	LOC107398399	XP_015837764.1	uncharacterized LOC107398399	salmon
3802	TRINITY_DN28850_c0_g1	NA	XP_015837832.1	NA	salmon
3803	TRINITY_DN36286_c0_g1	NA	XP_015837849.1	NA	salmon
3804	TRINITY_DN1720_c1_g1	NA	XP_015837901.1	NA	salmon
3805	TRINITY_DN281466_c0_g1	NA	XP_015837965.1	NA	salmon
3806	TRINITY_DN13350_c0_g1	NA	XP_015838118.1	NA	salmon
3807	TRINITY_DN7393_c0_g1	LOC664253	XP_015838250.1	retinol dehydrogenase 11	salmon
3808	TRINITY_DN632_c0_g2	NA	XP_015838552.1	NA	salmon
3809	TRINITY_DN292584_c0_g1	NA	XP_015838592.1	NA	salmon
3810	TRINITY_DN79773_c0_g1	NA	XP_015838666.1	NA	salmon
3811	TRINITY_DN3350_c0_g1	NA	XP_015838691.1	NA	salmon
3812	TRINITY_DN24833_c0_g1	NA	XP_015838859.1	NA	salmon
3813	TRINITY_DN14070_c0_g1	NA	XP_015838920.1	NA	salmon
3814	TRINITY_DN14296_c0_g2	NA	XP_015838937.1	NA	salmon
3815	TRINITY_DN1420_c0_g1	NA	XP_015839255.1	NA	salmon
3816	TRINITY_DN202199_c0_g1	NA	XP_015839334.1	NA	salmon
3817	TRINITY_DN181114_c0_g1	NA	XP_015839355.1	NA	salmon
3818	TRINITY_DN39791_c0_g1	NA	XP_015839370.1	NA	salmon
3819	TRINITY_DN15142_c0_g1	LOC107398761	XP_015839528.1	23 kDa integral membrane protein	salmon
3820	TRINITY_DN33375_c0_g1	LOC658847	XP_015839532.1	Cadherin 89D	salmon
3821	TRINITY_DN180205_c0_g1	LOC107398769	XP_015839550.1	odorant receptor 2a-like	salmon
3822	TRINITY_DN34768_c0_g2	NA	XP_015839626.1	NA	salmon
3823	TRINITY_DN181045_c0_g1	NA	XP_015839670.1	NA	salmon
3824	TRINITY_DN12481_c0_g1	NA	XP_015839683.1	NA	salmon
3825	TRINITY_DN76851_c0_g1	NA	XP_015840042.1	NA	salmon
3826	TRINITY_DN58144_c0_g1	LOC107398985	XP_015840079.1	uncharacterized protein K02A2.6-like	salmon
3827	TRINITY_DN297083_c0_g1	NA	XP_015840160.1	NA	salmon
3828	TRINITY_DN1788_c0_g2	NA	XP_015840268.1	NA	salmon
3829	TRINITY_DN40804_c0_g1	NA	XP_015840326.1	NA	salmon
3830	TRINITY_DN43707_c0_g1	LOC655590	XP_967244.3	ATP-dependent translocase ABCB1	salmon
3831	TRINITY_DN32844_c0_g4	LOC655970	XP_967617.1	putative protein FAM10A4	salmon
3832	TRINITY_DN244328_c0_g1	LOC656600	XP_968212.1	Lysyl-tRNA synthetase	salmon
3833	TRINITY_DN65514_c1_g1	LOC656723	XP_968325.1	Late endosomal/lysosomal adaptor, MAPK and MTOR activator 3	salmon
3834	TRINITY_DN41941_c2_g2	LOC657401	XP_968956.1	uncharacterized protein	salmon
3835	TRINITY_DN14797_c0_g2	LOC657615	XP_969159.1	uncharacterized protein	salmon
3836	TRINITY_DN9419_c1_g1	LOC658141	XP_969643.2	hypothetical protein	salmon
3837	TRINITY_DN22189_c0_g1	LOC658739	XP_970194.1	Proteasome beta5 subunit	salmon
3838	TRINITY_DN6448_c0_g1	NA	XP_970459.1	NA	salmon
3839	TRINITY_DN106991_c0_g1	LOC659253	XP_970671.3	Serine racemase	salmon
3840	TRINITY_DN2334_c0_g1	LOC659323	XP_970733.3	zinc finger protein SNAI1	salmon
3841	TRINITY_DN28135_c0_g1	NA	XP_970929.1	NA	salmon
3842	TRINITY_DN56930_c0_g1	LOC659865	XP_971225.1	uncharacterized protein	salmon
3843	TRINITY_DN4639_c2_g1	LOC660074	XP_971429.2	Medea	salmon
3844	TRINITY_DN286491_c0_g1	LOC660117	XP_971470.1	retinol-binding protein pinta	salmon
3845	TRINITY_DN6475_c0_g1	NA	XP_971648.1	NA	salmon
3846	TRINITY_DN3721_c0_g1	LOC660386	XP_971715.1	pyridoxine/pyridoxamine 5'-phosphate oxidase	salmon
3847	TRINITY_DN3426_c0_g3	LOC660601	XP_971910.1	Sox21a	salmon
3848	TRINITY_DN231194_c0_g1	LOC660677	XP_971983.1	uncharacterized protein	salmon
3849	TRINITY_DN252177_c0_g1	LOC660798	XP_972095.3	trailer hitch	salmon
3850	TRINITY_DN21722_c0_g1	LOC661203	XP_972472.3	HIG1 domain family member 1A, mitochondrial	salmon
3851	TRINITY_DN621_c3_g2	NA	XP_972502.1	NA	salmon
3852	TRINITY_DN5793_c0_g4	LOC662117	XP_973327.1	leucine-rich repeat-containing protein 24	salmon
3853	TRINITY_DN40880_c0_g1	LOC662201	XP_973408.1	6-phosphofructo-2-kinase/fructose-2,6-bisphosphatase	salmon
3854	TRINITY_DN27731_c0_g1	LOC662310	XP_973509.2	SAYSVFN motif domain containing 1	salmon
3855	TRINITY_DN19084_c0_g1	LOC662381	XP_973572.2	uncharacterized protein	salmon
3856	TRINITY_DN8951_c0_g1	LOC662610	XP_973790.1	fatty acyl-CoA reductase wat	salmon
3857	TRINITY_DN12213_c0_g1	LOC663695	XP_974824.1	putative acyl-CoA-binding protein	salmon
3858	TRINITY_DN68521_c0_g1	LOC663857	XP_974982.1	Methyltransferase like 14	salmon
3859	TRINITY_DN1976_c1_g1	LOC664060	XP_975172.1	bifunctional coenzyme A synthase	salmon
3860	TRINITY_DN11131_c0_g1	LOC655786	XP_976129.1	histidine-rich glycoprotein	salmon
3861	TRINITY_DN6278_c1_g1	NA	XP_976447.1	NA	salmon
3862	TRINITY_DN40116_c0_g1	NA	XP_976455.2	NA	salmon
3863	TRINITY_DN1296_c1_g1	LOC659742	NP_001107847.1	cytochrome P450 monooxigenase CYP4Q3	tan
3864	TRINITY_DN8227_c1_g2	LOC656698	NP_001153727.1	lysosomal alpha-mannosidase-like	tan
3865	TRINITY_DN3976_c0_g1	NA	NP_001164001.1	NA	tan
3866	TRINITY_DN3337_c0_g4	LOC663234	NP_001164088.1	Cathepsin K1	tan
3867	TRINITY_DN6470_c0_g1	LOC663117	NP_001164205.1	cathepsin B precursor	tan
3868	TRINITY_DN2135_c14_g1	LOC659502	NP_001164314.1	cathepsin L precursor	tan
3869	TRINITY_DN5515_c0_g1	LOC100142050	XP_001810419.2	uncharacterized LOC100142050	tan
3870	TRINITY_DN7251_c0_g1	NA	XP_001815490.2	NA	tan
3871	TRINITY_DN2492_c0_g1	NA	XP_008190283.1	NA	tan
3872	TRINITY_DN90169_c0_g1	LOC655586	XP_008190331.1	LIM homeobox transcription factor 1 alpha	tan
3873	TRINITY_DN282770_c0_g1	NA	XP_008190527.1	NA	tan
3874	TRINITY_DN5606_c0_g1	NA	XP_008190578.1	NA	tan
3875	TRINITY_DN24896_c0_g5	NA	XP_008190617.2	NA	tan
3876	TRINITY_DN1746_c0_g1	LOC658270	XP_008190666.2	luciferin 4-monooxygenase	tan
3877	TRINITY_DN23866_c0_g1	NA	XP_008191096.1	NA	tan
3878	TRINITY_DN13116_c0_g1	LOC103312460	XP_008191339.1	crimpy	tan
3879	TRINITY_DN1531_c0_g1	LOC661499	XP_008191600.1	nose resistant to fluoxetine protein 6	tan
3880	TRINITY_DN13620_c0_g1	NA	XP_008192314.1	NA	tan
3881	TRINITY_DN5807_c0_g1	NA	XP_008192419.2	NA	tan
3882	TRINITY_DN24369_c0_g1	NA	XP_008192849.1	NA	tan
3883	TRINITY_DN2450_c0_g2	NA	XP_008192875.1	NA	tan
3884	TRINITY_DN56707_c0_g1	NA	XP_008192879.1	NA	tan
3885	TRINITY_DN23577_c0_g1	LOC103312936	XP_008193080.1	luciferin sulfotransferase	tan
3886	TRINITY_DN6743_c0_g1	LOC660539	XP_008193438.1	mitogen-activated protein kinase p38b	tan
3887	TRINITY_DN5575_c4_g2	LOC660298	XP_008194306.1	Ribosomal protein L4	tan
3888	TRINITY_DN1900_c0_g1	NA	XP_008194621.1	NA	tan
3889	TRINITY_DN1571_c0_g1	LOC662129	XP_008195433.1	alpha-N-acetylgalactosaminidase	tan
3890	TRINITY_DN3423_c0_g1	LOC661938	XP_008195468.1	acidic mammalian chitinase	tan
3891	TRINITY_DN6985_c0_g1	NA	XP_008195611.1	NA	tan
3892	TRINITY_DN201276_c0_g1	LOC662341	XP_008195782.1	aristaless-related homeobox protein	tan
3893	TRINITY_DN121392_c0_g1	LOC664523	XP_008195993.1	uncharacterized protein	tan
3894	TRINITY_DN7038_c0_g1	NA	XP_008196042.1	NA	tan
3895	TRINITY_DN68660_c0_g1	NA	XP_008196061.2	NA	tan
3896	TRINITY_DN18548_c0_g1	LOC103313872	XP_008196495.1	ankyrin repeat domain-containing protein 40	tan
3897	TRINITY_DN181274_c0_g1	LOC660892	XP_008196499.1	yellow-h	tan
3898	TRINITY_DN91195_c0_g1	NA	XP_008197738.1	NA	tan
3899	TRINITY_DN14222_c0_g1	LOC660275	XP_008197773.1	CUGBP Elav-like family member 1	tan
3900	TRINITY_DN25161_c0_g1	NA	XP_008197883.1	NA	tan
3901	TRINITY_DN6906_c0_g2	LOC103314235	XP_008197898.1	23 kDa integral membrane protein	tan
3902	TRINITY_DN85649_c0_g5	NA	XP_008198085.1	NA	tan
3903	TRINITY_DN6154_c0_g1	NA	XP_008198412.1	NA	tan
3904	TRINITY_DN10218_c0_g1	NA	XP_008198437.1	NA	tan
3905	TRINITY_DN339_c40_g1	NA	XP_008198919.1	NA	tan
3906	TRINITY_DN126010_c0_g1	LOC103314548	XP_008199135.1	doublesex- and mab-3-related transcription factor A2	tan
3907	TRINITY_DN26665_c0_g1	NA	XP_008199269.2	NA	tan
3908	TRINITY_DN11239_c0_g1	NA	XP_008199929.1	NA	tan
3909	TRINITY_DN9977_c0_g1	NA	XP_008200004.1	NA	tan
3910	TRINITY_DN5053_c0_g1	NA	XP_008200272.1	NA	tan
3911	TRINITY_DN52464_c0_g1	NA	XP_008200350.1	NA	tan
3912	TRINITY_DN47092_c0_g1	NA	XP_008200497.1	NA	tan
3913	TRINITY_DN69420_c0_g1	LOC657623	XP_008200689.1	staufen	tan
3914	TRINITY_DN3858_c0_g2	NA	XP_008201044.1	NA	tan
3915	TRINITY_DN3578_c0_g1	NA	XP_008201091.1	NA	tan
3916	TRINITY_DN2529_c0_g1	NA	XP_008201266.1	NA	tan
3917	TRINITY_DN60125_c0_g1	NA	XP_008201490.1	NA	tan
3918	TRINITY_DN12800_c0_g1	NA	XP_015832960.1	NA	tan
3919	TRINITY_DN253103_c0_g1	NA	XP_015833139.1	NA	tan
3920	TRINITY_DN142_c3_g1	NA	XP_015833703.1	NA	tan
3921	TRINITY_DN11767_c0_g1	NA	XP_015833825.1	NA	tan
3922	TRINITY_DN27334_c0_g1	NA	XP_015834206.1	NA	tan
3923	TRINITY_DN283621_c0_g1	NA	XP_015834959.1	NA	tan
3924	TRINITY_DN11590_c0_g2	NA	XP_015835046.1	NA	tan
3925	TRINITY_DN13084_c0_g2	NA	XP_015835173.1	NA	tan
3926	TRINITY_DN38064_c0_g1	NA	XP_015835715.1	NA	tan
3927	TRINITY_DN17473_c0_g1	NA	XP_015836115.1	NA	tan
3928	TRINITY_DN5168_c0_g1	NA	XP_015836266.1	NA	tan
3929	TRINITY_DN118145_c0_g1	NA	XP_015837104.1	NA	tan
3930	TRINITY_DN280781_c0_g1	NA	XP_015837134.1	NA	tan
3931	TRINITY_DN11455_c1_g1	NA	XP_015837185.1	NA	tan
3932	TRINITY_DN906_c0_g1	NA	XP_015837213.1	NA	tan
3933	TRINITY_DN20875_c0_g1	LOC103313744	XP_015837285.1	sodium channel protein Nach	tan
3934	TRINITY_DN595_c0_g2	LOC107398271	XP_015837289.1	uncharacterized LOC107398271	tan
3935	TRINITY_DN24950_c0_g1	NA	XP_015837783.1	NA	tan
3936	TRINITY_DN11868_c0_g1	NA	XP_015837785.1	NA	tan
3937	TRINITY_DN5633_c0_g1	LOC655632	XP_015837949.1	esterase FE4	tan
3938	TRINITY_DN223318_c0_g1	NA	XP_015838105.1	NA	tan
3939	TRINITY_DN23073_c0_g1	LOC100142244	XP_015838128.1	uncharacterized LOC100142244	tan
3940	TRINITY_DN276624_c0_g1	NA	XP_015838152.1	NA	tan
3941	TRINITY_DN10280_c0_g1	NA	XP_015838206.1	NA	tan
3942	TRINITY_DN3662_c0_g1	LOC664243	XP_015838300.1	aldo-keto reductase family 1 member B1	tan
3943	TRINITY_DN183313_c0_g1	NA	XP_015838396.1	NA	tan
3944	TRINITY_DN2066_c0_g1	LOC663162	XP_015838419.1	putative inorganic phosphate cotransporter	tan
3945	TRINITY_DN291916_c0_g1	NA	XP_015839168.1	NA	tan
3946	TRINITY_DN24236_c0_g1	NA	XP_015839363.1	NA	tan
3947	TRINITY_DN2874_c0_g1	LOC100142186	XP_015839400.1	nose resistant to fluoxetine protein 6-like	tan
3948	TRINITY_DN17968_c0_g1	NA	XP_015839403.1	NA	tan
3949	TRINITY_DN5389_c0_g1	LOC655466	XP_015839609.1	neutral alpha-glucosidase C	tan
3950	TRINITY_DN221169_c0_g1	NA	XP_015840028.1	NA	tan
3951	TRINITY_DN79934_c0_g1	NA	XP_015840347.1	NA	tan
3952	TRINITY_DN30411_c0_g1	NA	XP_015840363.1	NA	tan
3953	TRINITY_DN79293_c0_g1	NA	XP_015840441.1	NA	tan
3954	TRINITY_DN7872_c0_g2	LOC654994	XP_966556.1	WD repeat domain 82	tan
3955	TRINITY_DN3048_c0_g1	LOC655423	XP_967061.2	alpha-tocopherol transfer protein	tan
3956	TRINITY_DN11415_c0_g1	NA	XP_967445.1	NA	tan
3957	TRINITY_DN79013_c0_g1	LOC655840	XP_967496.1	serine protease P37	tan
3958	TRINITY_DN866_c0_g3	LOC661823	XP_967635.1	Ribosomal protein S9	tan
3959	TRINITY_DN12210_c0_g1	NA	XP_968058.1	NA	tan
3960	TRINITY_DN15913_c0_g1	NA	XP_968299.1	NA	tan
3961	TRINITY_DN8227_c0_g1	NA	XP_968354.1	NA	tan
3962	TRINITY_DN12107_c0_g1	LOC656869	XP_968462.1	uncharacterized protein	tan
3963	TRINITY_DN19423_c0_g1	NA	XP_968501.2	NA	tan
3964	TRINITY_DN8439_c0_g1	LOC656929	XP_968518.3	carboxypeptidase A	tan
3965	TRINITY_DN11445_c0_g1	NA	XP_968881.2	NA	tan
3966	TRINITY_DN67873_c0_g1	LOC657787	XP_969316.1	Protein tyrosine phosphatase 61F	tan
3967	TRINITY_DN75845_c0_g1	LOC657860	XP_969384.1	serine protease H59	tan
3968	TRINITY_DN5435_c0_g2	LOC658195	XP_969696.1	Ribosomal protein L14	tan
3969	TRINITY_DN103884_c0_g1	LOC658268	XP_969762.1	cellular FABP-like protein	tan
3970	TRINITY_DN17748_c0_g1	NA	XP_969910.2	NA	tan
3971	TRINITY_DN8013_c0_g1	LOC658533	XP_970008.1	sensory neuron membrane protein 2	tan
3972	TRINITY_DN1924_c0_g1	LOC658535	XP_970010.1	Gram-negative bacteria binding protein 1	tan
3973	TRINITY_DN226001_c0_g1	NA	XP_970258.3	NA	tan
3974	TRINITY_DN2206_c0_g1	NA	XP_970794.2	NA	tan
3975	TRINITY_DN17872_c2_g1	LOC659503	XP_970898.1	venom allergen 3	tan
3976	TRINITY_DN260608_c0_g1	LOC659565	XP_970951.1	cathepsin L precursor	tan
3977	TRINITY_DN119586_c0_g1	LOC659737	XP_971107.1	QRFP-like peptide receptor	tan
3978	TRINITY_DN8170_c0_g1	LOC660049	XP_971404.1	uncharacterized LOC660049	tan
3979	TRINITY_DN280463_c0_g1	LOC660051	XP_971406.1	facilitated trehalose transporter Tret1	tan
3980	TRINITY_DN3811_c0_g1	LOC660229	XP_971572.1	uncharacterized LOC660229	tan
3981	TRINITY_DN49946_c0_g1	LOC660640	XP_971946.1	trunk	tan
3982	TRINITY_DN3845_c0_g1	LOC660838	XP_972134.1	myrosinase 1	tan
3983	TRINITY_DN38297_c0_g1	LOC661011	XP_972242.2	uncharacterized protein	tan
3984	TRINITY_DN4902_c0_g1	LOC661044	XP_972326.2	target of brain insulin	tan
3985	TRINITY_DN10940_c0_g1	LOC661631	XP_972874.1	lipase 1	tan
3986	TRINITY_DN182284_c0_g1	LOC661837	XP_973063.1	lipase 1	tan
3987	TRINITY_DN1571_c0_g2	LOC662163	XP_973373.1	alpha-N-acetylgalactosaminidase	tan
3988	TRINITY_DN5057_c1_g1	LOC662283	XP_973485.2	uncharacterized protein	tan
3989	TRINITY_DN2872_c0_g1	LOC662628	XP_973806.2	E3 ubiquitin-protein ligase RNF181	tan
3990	TRINITY_DN11540_c0_g1	LOC663444	XP_974582.1	Peroxin 11a/b	tan
3991	TRINITY_DN12310_c0_g1	LOC663471	XP_974607.1	uncharacterized protein	tan
3992	TRINITY_DN249830_c0_g1	LOC663781	XP_974909.1	NFU1 iron-sulfur cluster scaffold homolog, mitochondrial	tan
3993	TRINITY_DN220784_c0_g1	NA	XP_975000.1	NA	tan
3994	TRINITY_DN1468_c1_g1	LOC664019	XP_975134.2	Cdk5 activator-like protein	tan
3995	TRINITY_DN1803_c0_g1	LOC664063	XP_975175.1	uncharacterized LOC664063	tan
3996	TRINITY_DN3684_c0_g7	LOC664509	XP_975603.1	enolase-phosphatase E1	tan
3997	TRINITY_DN14450_c0_g1	LOC664577	XP_975666.1	myrosinase 1	tan
3998	TRINITY_DN6674_c0_g1	NA	XP_975881.1	NA	tan
3999	TRINITY_DN259_c0_g1	LOC661705	XP_975997.1	phosphoenolpyruvate carboxykinase [GTP]	tan
4000	TRINITY_DN113078_c0_g1	NA	XP_976040.1	NA	tan
4001	TRINITY_DN11299_c0_g1	LOC663818	XP_976463.1	larval cuticle protein F1	tan
4002	TRINITY_DN9925_c0_g1	LOC641461	NP_001034487.2	straw	turquoise
4003	TRINITY_DN3417_c0_g1	LOC641504	NP_001034491.1	krotzkopf verkehrt	turquoise
4004	TRINITY_DN4592_c0_g1	LOC641512	NP_001034493.1	pro-phenol oxidase subunit 1	turquoise
4005	TRINITY_DN5474_c0_g1	LOC641534	NP_001034496.1	twist bHLH transcription factor	turquoise
4006	TRINITY_DN8015_c0_g1	LOC654844	NP_001034499.1	vermilion	turquoise
4007	TRINITY_DN5062_c0_g1	LOC641542	NP_001034503.2	fork head	turquoise
4008	TRINITY_DN12199_c0_g2	LOC654846	NP_001034504.1	tiptop	turquoise
4009	TRINITY_DN647_c0_g1	LOC641546	NP_001034506.1	Ubiquitin-63E	turquoise
4010	TRINITY_DN17_c0_g1	LOC641547	NP_001034507.1	dorsal	turquoise
4011	TRINITY_DN13357_c0_g1	LOC641548	NP_001034508.1	glass	turquoise
4012	TRINITY_DN233_c0_g1	LOC641598	NP_001034521.1	white	turquoise
4013	TRINITY_DN803_c2_g1	LOC641599	NP_001034522.1	pro-phenol oxidase subunit 2	turquoise
4014	TRINITY_DN28307_c0_g1	LOC652936	NP_001034533.1	asense	turquoise
4015	TRINITY_DN794_c1_g1	LOC654514	NP_001034541.1	cytochrome P450 monooxygenase	turquoise
4016	TRINITY_DN11427_c0_g1	LOC661683	NP_001039288.1	chemosensory protein 6	turquoise
4017	TRINITY_DN1796_c0_g1	LOC663492	NP_001073624.1	septin interacting protein 1	turquoise
4018	TRINITY_DN3839_c0_g2	LOC659411	NP_001076792.1	ETHR	turquoise
4019	TRINITY_DN4871_c0_g1	LOC657291	NP_001076796.1	cardioacceleratory peptide receptor 1	turquoise
4020	TRINITY_DN31546_c0_g1	LOC655724	NP_001078830.1	inotocin receptor	turquoise
4021	TRINITY_DN4823_c0_g2	LOC662174	NP_001103244.1	Glutamate-gated chloride channel subunit alpha	turquoise
4022	TRINITY_DN796_c0_g1	LOC662928	NP_001103246.1	nicotinic Acetylcholine Receptor alpha4	turquoise
4023	TRINITY_DN10223_c0_g3	LOC663350	NP_001103247.1	nicotinic acetylcholine receptor alpha 10 subunit	turquoise
4024	TRINITY_DN4815_c1_g3	LOC663445	NP_001103249.1	cys-loop ligand-gated ion channel subunit	turquoise
4025	TRINITY_DN4114_c0_g1	LOC658167	NP_001103420.1	nicotinic Acetylcholine Receptor alpha7	turquoise
4026	TRINITY_DN12078_c0_g1	LOC662452	NP_001103424.1	nicotinic acetylcholine receptor alpha 9 subunit	turquoise
4027	TRINITY_DN721_c0_g1	LOC662044	NP_001107828.1	Argonaute-2b	turquoise
4028	TRINITY_DN1091_c0_g1	LOC660538	NP_001123993.1	cytochrome P450 CYP4BN1	turquoise
4029	TRINITY_DN37859_c0_g1	NA	NP_001135390.1	NA	turquoise
4030	TRINITY_DN39_c0_g1	LOC655833	NP_001137201.1	mex-3 protein	turquoise
4031	TRINITY_DN81481_c0_g1	NA	NP_001139380.1	NA	turquoise
4032	TRINITY_DN53209_c0_g1	LOC659259	NP_001153625.1	spatzle 3	turquoise
4033	TRINITY_DN2795_c0_g1	LOC656016	NP_001153720.1	semaphorin-1a	turquoise
4034	TRINITY_DN139824_c0_g2	LOC658950	NP_001156931.1	cytochrome c oxidase subunit VIIc	turquoise
4035	TRINITY_DN5660_c0_g1	LOC657221	NP_001157182.1	cactus	turquoise
4036	TRINITY_DN2423_c0_g1	NA	NP_001157312.1	NA	turquoise
4037	TRINITY_DN24507_c0_g2	NA	NP_001157314.1	NA	turquoise
4038	TRINITY_DN4598_c0_g2	NA	NP_001157316.1	NA	turquoise
4039	TRINITY_DN306_c0_g1	NA	NP_001157317.1	NA	turquoise
4040	TRINITY_DN4945_c0_g1	LOC657261	NP_001157646.1	matrix metalloproteinase 1	turquoise
4041	TRINITY_DN5601_c0_g1	LOC100306946	NP_001159383.1	cacophony A	turquoise
4042	TRINITY_DN4235_c0_g1	LOC100141687	NP_001161251.1	uncharacterized LOC100141687	turquoise
4043	TRINITY_DN1050_c0_g1	LOC663798	NP_001161257.1	polypeptide GalNAc transferase 6-like	turquoise
4044	TRINITY_DN5317_c1_g3	LOC664230	NP_001161784.1	yellow-2	turquoise
4045	TRINITY_DN7976_c0_g1	LOC659506	NP_001161906.1	juvenile hormone epoxide hydrolase-like protein 3	turquoise
4046	TRINITY_DN4595_c0_g1	LOC660787	NP_001161913.1	yellow-e3	turquoise
4047	TRINITY_DN5228_c0_g1	LOC661380	NP_001161917.1	cuticular protein analogous to peritrophins 1-F	turquoise
4048	TRINITY_DN3605_c0_g2	LOC658545	NP_001164080.1	saxophone	turquoise
4049	TRINITY_DN11423_c0_g1	LOC664139	NP_001164092.1	quaking related 54B	turquoise
4050	TRINITY_DN5847_c0_g2	LOC661908	NP_001164096.1	Diuretic hormone 44	turquoise
4051	TRINITY_DN1436_c0_g1	LOC663937	NP_001164127.1	Jun-related antigen	turquoise
4052	TRINITY_DN10049_c0_g1	LOC656393	NP_001164144.1	Sprouty-related protein with EVH-1 domain	turquoise
4053	TRINITY_DN387_c0_g1	LOC662724	NP_001164152.1	held out wings	turquoise
4054	TRINITY_DN6006_c0_g2	LOC655100	NP_001164155.1	Ras opposite	turquoise
4055	TRINITY_DN4891_c0_g1	LOC100142517	NP_001164200.1	heat shock protein 68b	turquoise
4056	TRINITY_DN1714_c0_g1	LOC664308	NP_001164208.1	supernumerary limbs	turquoise
4057	TRINITY_DN49_c0_g1	LOC655380	NP_001164229.1	NADH dehydrogenase (ubiquinone) acyl carrier protein	turquoise
4058	TRINITY_DN518_c0_g2	LOC662872	NP_001164234.1	cytochrome P450 301B1	turquoise
4059	TRINITY_DN2017_c0_g1	NA	NP_001164294.1	NA	turquoise
4060	TRINITY_DN2123_c0_g1	LOC657352	NP_001164316.1	TAK1-associated binding protein 2	turquoise
4061	TRINITY_DN36607_c0_g1	LOC660274	NP_001164358.1	hexamerin 1B	turquoise
4062	TRINITY_DN6483_c0_g1	LOC661508	NP_001164362.1	pleiohomeotic	turquoise
4063	TRINITY_DN15288_c0_g1	LOC656796	NP_001165861.1	Ribosomal protein S6	turquoise
4064	TRINITY_DN1599_c3_g1	LOC663152	NP_001165864.1	Extended synaptotagmin-like protein 2	turquoise
4065	TRINITY_DN1037_c0_g2	LOC659812	NP_001167548.1	diuretic hormone receptor-like	turquoise
4066	TRINITY_DN261502_c0_g1	LOC100859963	NP_001242998.1	Ornithine decarboxylase antizyme	turquoise
4067	TRINITY_DN221_c0_g1	LOC656193	NP_001280512.1	Clathrin heavy chain	turquoise
4068	TRINITY_DN12991_c0_g1	LOC100142217	XP_001807060.1	domeless	turquoise
4069	TRINITY_DN6101_c0_g1	NA	XP_001807063.1	NA	turquoise
4070	TRINITY_DN24121_c0_g2	LOC100141606	XP_001807073.1	uncharacterized protein	turquoise
4071	TRINITY_DN133_c0_g1	LOC100141996	XP_001807104.1	Na[+]/H[+] hydrogen exchanger 1	turquoise
4072	TRINITY_DN6285_c0_g1	LOC655093	XP_001807129.1	Signal recognition particle receptor alpha	turquoise
4073	TRINITY_DN10155_c0_g1	LOC100142092	XP_001807213.1	Smg5 nonsense mediated mRNA decay factor	turquoise
4074	TRINITY_DN94952_c0_g1	LOC661126	XP_001807518.1	carboxypeptidase E	turquoise
4075	TRINITY_DN118389_c0_g1	LOC100142245	XP_001807632.1	fez family zinc finger	turquoise
4076	TRINITY_DN8279_c0_g1	LOC655663	XP_001808029.1	DNA fragmentation factor subunit alpha	turquoise
4077	TRINITY_DN5598_c0_g1	NA	XP_001808136.2	NA	turquoise
4078	TRINITY_DN2029_c0_g1	LOC100142009	XP_001808147.1	uncharacterized protein	turquoise
4079	TRINITY_DN4731_c0_g1	NA	XP_001808435.1	NA	turquoise
4080	TRINITY_DN1736_c0_g1	NA	XP_001808773.1	NA	turquoise
4081	TRINITY_DN6932_c0_g1	NA	XP_001808952.1	NA	turquoise
4082	TRINITY_DN61_c0_g1	LOC100141611	XP_001808961.1	axundead	turquoise
4083	TRINITY_DN7116_c0_g1	LOC100141871	XP_001809287.2	members only	turquoise
4084	TRINITY_DN11385_c0_g1	LOC100141872	XP_001809395.1	tudor domain-containing protein 3	turquoise
4085	TRINITY_DN4866_c0_g1	LOC100141841	XP_001809413.1	tamo	turquoise
4086	TRINITY_DN6387_c0_g1	LOC100141518	XP_001809480.2	uncharacterized protein	turquoise
4087	TRINITY_DN3085_c0_g1	NA	XP_001809758.1	NA	turquoise
4088	TRINITY_DN30762_c0_g1	LOC657099	XP_001809986.1	Huntingtin-interacting protein 14	turquoise
4089	TRINITY_DN19836_c0_g2	LOC100142562	XP_001810078.1	retrovirus-related Pol polyprotein from transposon 297	turquoise
4090	TRINITY_DN124_c0_g2	NA	XP_001810552.2	NA	turquoise
4091	TRINITY_DN41934_c0_g1	LOC100141932	XP_001810795.2	pyridoxal phosphate phosphatase PHOSPHO2	turquoise
4092	TRINITY_DN2408_c9_g1	LOC100142115	XP_001810813.1	uncharacterized LOC100142115	turquoise
4093	TRINITY_DN788_c0_g2	LOC100142123	XP_001810857.1	uncharacterized protein	turquoise
4094	TRINITY_DN11943_c0_g1	NA	XP_001810887.1	NA	turquoise
4095	TRINITY_DN3304_c0_g1	LOC657119	XP_001811057.1	Short Calcium-binding Mitochondrial Carrier	turquoise
4096	TRINITY_DN9710_c0_g1	LOC100142482	XP_001811313.1	uncharacterized protein	turquoise
4097	TRINITY_DN7363_c0_g1	LOC100142490	XP_001811437.2	zinc finger protein 367	turquoise
4098	TRINITY_DN8820_c1_g1	LOC100142401	XP_001811552.1	discoidin domain-containing receptor 2	turquoise
4099	TRINITY_DN20986_c0_g1	LOC662786	XP_001811647.1	DNA polymerase zeta subunit 1	turquoise
4100	TRINITY_DN3800_c0_g1	LOC659759	XP_001811652.1	Enhancer of zeste	turquoise
4101	TRINITY_DN1045_c0_g1	LOC100141886	XP_001811696.1	uncharacterized protein	turquoise
4102	TRINITY_DN828_c0_g1	LOC100142202	XP_001811806.2	Amyotrophic lateral sclerosis 2	turquoise
4103	TRINITY_DN344_c0_g1	LOC100141993	XP_001811853.1	herzog	turquoise
4104	TRINITY_DN4762_c0_g4	LOC100141623	XP_001812083.1	uncharacterized protein	turquoise
4105	TRINITY_DN10926_c0_g2	LOC100142054	XP_001812199.1	carboxypeptidase D	turquoise
4106	TRINITY_DN29904_c1_g1	LOC100142336	XP_001812268.1	zelda	turquoise
4107	TRINITY_DN4863_c1_g1	LOC659874	XP_001812287.1	uncharacterized protein	turquoise
4108	TRINITY_DN8616_c0_g2	LOC100141599	XP_001812376.1	leucine-rich repeat-containing protein 51	turquoise
4109	TRINITY_DN7510_c0_g1	LOC100142041	XP_001812551.2	uncharacterized LOC100142041	turquoise
4110	TRINITY_DN711_c0_g1	LOC100142337	XP_001812556.1	Mi-2	turquoise
4111	TRINITY_DN593_c0_g3	LOC100141570	XP_001812669.1	Biogenesis of lysosome-related organelles complex 1, subunit 2	turquoise
4112	TRINITY_DN1770_c0_g1	LOC100142409	XP_001812698.1	crocodile	turquoise
4113	TRINITY_DN2130_c0_g1	LOC100142459	XP_001812710.2	uncharacterized protein	turquoise
4114	TRINITY_DN5019_c0_g1	LOC661985	XP_001812757.1	kinase suppressor of ras	turquoise
4115	TRINITY_DN4460_c0_g1	LOC100141638	XP_001812873.1	outspread	turquoise
4116	TRINITY_DN10392_c0_g1	LOC100141771	XP_001812942.1	uncharacterized LOC100141771	turquoise
4117	TRINITY_DN40934_c1_g1	LOC100141572	XP_001813105.1	Rab5	turquoise
4118	TRINITY_DN3410_c1_g1	LOC660483	XP_001813222.2	Peroxin 1	turquoise
4119	TRINITY_DN4154_c0_g1	LOC100141992	XP_001813224.1	Cell division cycle 6	turquoise
4120	TRINITY_DN8718_c0_g1	LOC662822	XP_001813297.1	uncharacterized protein	turquoise
4121	TRINITY_DN12478_c0_g1	LOC100142266	XP_001813375.1	ATP binding cassette subfamily B member 7	turquoise
4122	TRINITY_DN9603_c0_g1	NA	XP_001813711.1	NA	turquoise
4123	TRINITY_DN9891_c0_g1	LOC100141768	XP_001813804.2	uncharacterized protein	turquoise
4124	TRINITY_DN4499_c0_g1	NA	XP_001813943.1	NA	turquoise
4125	TRINITY_DN5804_c0_g1	LOC100141788	XP_001813974.1	serine/threonine-protein phosphatase alpha-2 isoform	turquoise
4126	TRINITY_DN2073_c0_g1	LOC100142070	XP_001814014.1	uncharacterized protein	turquoise
4127	TRINITY_DN213_c1_g1	LOC100141956	XP_001814199.1	Cullin 4	turquoise
4128	TRINITY_DN5490_c1_g1	LOC100142228	XP_001814310.1	RNA pseudouridylate synthase domain-containing protein 1	turquoise
4129	TRINITY_DN3439_c0_g2	LOC100141814	XP_001814361.1	hermes	turquoise
4130	TRINITY_DN4081_c0_g1	LOC100141604	XP_001814386.1	UPF0547 protein C16orf87 homolog	turquoise
4131	TRINITY_DN2788_c0_g1	LOC100142016	XP_001814398.1	uncharacterized LOC100142016	turquoise
4132	TRINITY_DN7027_c0_g2	LOC100142224	XP_001814704.1	charlatan	turquoise
4133	TRINITY_DN862_c0_g1	LOC100141883	XP_001814936.2	Multiple EGF like domains 8	turquoise
4134	TRINITY_DN4_c0_g1	NA	XP_001815304.2	NA	turquoise
4135	TRINITY_DN564_c0_g1	LOC100141882	XP_001815479.2	zinc finger protein ZFP2	turquoise
4136	TRINITY_DN3734_c0_g4	LOC100142025	XP_001815603.1	zinc finger protein OZF	turquoise
4137	TRINITY_DN4538_c0_g1	LOC100142498	XP_001815629.1	brinker	turquoise
4138	TRINITY_DN15937_c0_g1	LOC100141633	XP_001815717.2	zinc finger protein 80	turquoise
4139	TRINITY_DN2304_c0_g1	LOC663788	XP_001816010.2	Cylindromatosis	turquoise
4140	TRINITY_DN4662_c0_g1	LOC100142441	XP_001816015.1	uncharacterized LOC100142441	turquoise
4141	TRINITY_DN1968_c0_g1	LOC100142030	XP_001816051.2	Histone gene-specific Epigenetic Repressor in late S phase	turquoise
4142	TRINITY_DN6670_c0_g1	LOC664281	XP_001816527.1	N(alpha)-acetyltransferase 20 A	turquoise
4143	TRINITY_DN2703_c0_g6	NA	XP_008190268.1	NA	turquoise
4144	TRINITY_DN5996_c0_g1	LOC103312150	XP_008190271.1	uncharacterized protein	turquoise
4145	TRINITY_DN8805_c1_g1	LOC100141743	XP_008190278.1	mutagen-sensitive 101	turquoise
4146	TRINITY_DN7894_c0_g1	LOC657418	XP_008190304.1	uncharacterized protein	turquoise
4147	TRINITY_DN7093_c0_g1	NA	XP_008190308.1	NA	turquoise
4148	TRINITY_DN2135_c1_g2	NA	XP_008190315.2	NA	turquoise
4149	TRINITY_DN66395_c0_g1	NA	XP_008190319.1	NA	turquoise
4150	TRINITY_DN142_c2_g4	LOC100142489	XP_008190328.1	Protein associated with topo II related - 1	turquoise
4151	TRINITY_DN12129_c0_g1	LOC656495	XP_008190340.1	serine protease H6	turquoise
4152	TRINITY_DN9707_c0_g3	LOC103312170	XP_008190353.1	uncharacterized protein	turquoise
4153	TRINITY_DN37265_c0_g1	NA	XP_008190378.1	NA	turquoise
4154	TRINITY_DN2710_c0_g1	NA	XP_008190384.1	NA	turquoise
4155	TRINITY_DN240_c0_g2	LOC656496	XP_008190395.1	groucho	turquoise
4156	TRINITY_DN6937_c0_g1	LOC659706	XP_008190428.1	myosin 1C	turquoise
4157	TRINITY_DN3843_c0_g1	NA	XP_008190432.1	NA	turquoise
4158	TRINITY_DN1019_c0_g1	NA	XP_008190444.1	NA	turquoise
4159	TRINITY_DN8832_c0_g1	NA	XP_008190461.1	NA	turquoise
4160	TRINITY_DN13780_c0_g2	NA	XP_008190466.1	NA	turquoise
4161	TRINITY_DN24896_c0_g4	LOC103312206	XP_008190491.1	hypothetical protein	turquoise
4162	TRINITY_DN11591_c0_g1	NA	XP_008190519.1	NA	turquoise
4163	TRINITY_DN13246_c1_g1	LOC103312214	XP_008190538.1	uncharacterized LOC103312214	turquoise
4164	TRINITY_DN841_c0_g1	NA	XP_008190561.1	NA	turquoise
4165	TRINITY_DN2571_c0_g1	LOC103312221	XP_008190571.1	valine--tRNA ligase	turquoise
4166	TRINITY_DN5001_c0_g1	LOC662666	XP_008190576.1	techylectin-5B-like	turquoise
4167	TRINITY_DN4210_c0_g1	NA	XP_008190599.1	NA	turquoise
4168	TRINITY_DN3226_c1_g1	LOC660604	XP_008190620.1	ADAM metallopeptidase with thrombospondin type 1 motif A	turquoise
4169	TRINITY_DN9206_c0_g1	NA	XP_008190632.1	NA	turquoise
4170	TRINITY_DN3437_c0_g1	LOC658025	XP_008190660.1	no-on-and-no-off transient C	turquoise
4171	TRINITY_DN10844_c0_g1	LOC658853	XP_008190669.1	uncharacterized protein	turquoise
4172	TRINITY_DN4873_c0_g1	NA	XP_008190675.1	NA	turquoise
4173	TRINITY_DN248105_c0_g1	NA	XP_008190686.2	NA	turquoise
4174	TRINITY_DN8618_c0_g1	LOC660981	XP_008190697.1	KICSTOR complex protein ITFG2	turquoise
4175	TRINITY_DN186_c0_g1	LOC661200	XP_008190700.1	sticks and stones	turquoise
4176	TRINITY_DN28225_c0_g1	LOC103312273	XP_008190723.1	hypothetical protein	turquoise
4177	TRINITY_DN9394_c0_g1	NA	XP_008190730.1	NA	turquoise
4178	TRINITY_DN2327_c0_g1	NA	XP_008190747.1	NA	turquoise
4179	TRINITY_DN2363_c0_g1	LOC654857	XP_008190753.1	trypsin-1	turquoise
4180	TRINITY_DN303_c0_g1	NA	XP_008190770.1	NA	turquoise
4181	TRINITY_DN273_c0_g2	NA	XP_008190778.1	NA	turquoise
4182	TRINITY_DN1224_c1_g1	NA	XP_008190824.1	NA	turquoise
4183	TRINITY_DN1366_c0_g1	NA	XP_008190826.2	NA	turquoise
4184	TRINITY_DN4241_c1_g1	LOC103312302	XP_008190835.1	uncharacterized LOC103312302	turquoise
4185	TRINITY_DN6092_c0_g1	NA	XP_008190837.2	NA	turquoise
4186	TRINITY_DN20859_c0_g1	LOC656145	XP_008190882.1	weary	turquoise
4187	TRINITY_DN2979_c0_g1	NA	XP_008190883.1	NA	turquoise
4188	TRINITY_DN326_c1_g2	NA	XP_008190896.1	NA	turquoise
4189	TRINITY_DN2213_c0_g1	NA	XP_008190898.1	NA	turquoise
4190	TRINITY_DN3047_c1_g1	LOC662290	XP_008190917.1	Nuclear localized protein 1	turquoise
4191	TRINITY_DN4039_c0_g1	LOC662537	XP_008190924.1	uncharacterized LOC662537	turquoise
4192	TRINITY_DN978_c0_g1	LOC662841	XP_008190932.1	Nucleoporin 205kD	turquoise
4193	TRINITY_DN5177_c0_g1	LOC663285	XP_008190944.1	Metallophosphoesterase	turquoise
4194	TRINITY_DN1396_c0_g1	NA	XP_008190948.1	NA	turquoise
4195	TRINITY_DN484_c1_g2	LOC663631	XP_008190958.1	NFX1-type zinc finger-containing protein 1	turquoise
4196	TRINITY_DN484_c0_g1	NA	XP_008190959.1	NA	turquoise
4197	TRINITY_DN1306_c0_g2	LOC663739	XP_008190963.1	Not1	turquoise
4198	TRINITY_DN20109_c0_g1	LOC663806	XP_008190970.1	Pms2	turquoise
4199	TRINITY_DN3184_c0_g2	NA	XP_008190987.1	NA	turquoise
4200	TRINITY_DN1084_c0_g1	LOC103312345	XP_008190988.1	Protein disulfide isomerase	turquoise
4201	TRINITY_DN383_c0_g1	NA	XP_008190992.1	NA	turquoise
4202	TRINITY_DN770_c2_g1	NA	XP_008190994.1	NA	turquoise
4203	TRINITY_DN15787_c0_g1	NA	XP_008191012.1	NA	turquoise
4204	TRINITY_DN522_c0_g1	NA	XP_008191037.1	NA	turquoise
4205	TRINITY_DN6919_c0_g1	NA	XP_008191050.1	NA	turquoise
4206	TRINITY_DN3484_c0_g1	NA	XP_008191061.1	NA	turquoise
4207	TRINITY_DN9608_c0_g1	LOC103312378	XP_008191092.1	uncharacterized protein	turquoise
4208	TRINITY_DN2927_c0_g1	NA	XP_008191100.1	NA	turquoise
4209	TRINITY_DN1675_c0_g2	NA	XP_008191104.1	NA	turquoise
4210	TRINITY_DN1093_c1_g2	NA	XP_008191125.1	NA	turquoise
4211	TRINITY_DN6897_c0_g1	LOC659233	XP_008191126.1	uncharacterized protein	turquoise
4212	TRINITY_DN4352_c0_g1	NA	XP_008191129.1	NA	turquoise
4213	TRINITY_DN1270_c0_g1	NA	XP_008191151.1	NA	turquoise
4214	TRINITY_DN677_c0_g1	NA	XP_008191154.1	NA	turquoise
4215	TRINITY_DN6231_c0_g1	NA	XP_008191173.1	NA	turquoise
4216	TRINITY_DN3024_c1_g1	NA	XP_008191209.1	NA	turquoise
4217	TRINITY_DN5990_c0_g1	NA	XP_008191222.1	NA	turquoise
4218	TRINITY_DN11341_c0_g1	LOC657403	XP_008191229.1	miniature	turquoise
4219	TRINITY_DN1780_c0_g1	NA	XP_008191235.1	NA	turquoise
4220	TRINITY_DN8364_c0_g2	LOC659307	XP_008191257.1	uncharacterized protein	turquoise
4221	TRINITY_DN6314_c1_g1	NA	XP_008191263.1	NA	turquoise
4222	TRINITY_DN1234_c0_g1	NA	XP_008191311.1	NA	turquoise
4223	TRINITY_DN6050_c0_g1	NA	XP_008191326.1	NA	turquoise
4224	TRINITY_DN2651_c0_g1	NA	XP_008191344.1	NA	turquoise
4225	TRINITY_DN3943_c0_g1	LOC656750	XP_008191355.1	Nibbler	turquoise
4226	TRINITY_DN2609_c0_g1	NA	XP_008191368.1	NA	turquoise
4227	TRINITY_DN2037_c0_g1	LOC657012	XP_008191400.1	Ecdysone-induced protein 63E	turquoise
4228	TRINITY_DN20159_c0_g1	LOC657252	XP_008191403.1	PAPS transporter 2	turquoise
4229	TRINITY_DN3291_c0_g1	LOC103312480	XP_008191412.1	uncharacterized protein	turquoise
4230	TRINITY_DN5602_c0_g1	NA	XP_008191419.1	NA	turquoise
4231	TRINITY_DN17145_c0_g1	NA	XP_008191420.1	NA	turquoise
4232	TRINITY_DN15815_c0_g1	NA	XP_008191438.1	NA	turquoise
4233	TRINITY_DN2573_c0_g1	LOC655930	XP_008191442.1	super sex combs	turquoise
4234	TRINITY_DN26397_c0_g1	NA	XP_008191477.1	NA	turquoise
4235	TRINITY_DN4642_c0_g1	LOC659004	XP_008191478.1	uncharacterized protein	turquoise
4236	TRINITY_DN6558_c0_g1	LOC103312503	XP_008191501.1	thioredoxin-related transmembrane protein 1	turquoise
4237	TRINITY_DN2922_c0_g1	LOC661541	XP_008191502.1	Secretory 71	turquoise
4238	TRINITY_DN2948_c0_g1	NA	XP_008191540.1	NA	turquoise
4239	TRINITY_DN62964_c0_g2	LOC103312523	XP_008191571.1	Ras association domain family member 8	turquoise
4240	TRINITY_DN18385_c0_g1	LOC103312525	XP_008191579.1	helix-loop-helix protein 1	turquoise
4241	TRINITY_DN1184_c0_g1	NA	XP_008191594.1	NA	turquoise
4242	TRINITY_DN6121_c0_g1	NA	XP_008191605.1	NA	turquoise
4243	TRINITY_DN4650_c1_g1	NA	XP_008191611.2	NA	turquoise
4244	TRINITY_DN16723_c0_g1	NA	XP_008191631.1	NA	turquoise
4245	TRINITY_DN283_c0_g1	NA	XP_008191652.1	NA	turquoise
4246	TRINITY_DN1684_c0_g1	NA	XP_008191678.1	NA	turquoise
4247	TRINITY_DN711_c0_g2	LOC663466	XP_008191697.1	zinc finger protein 354A-like	turquoise
4248	TRINITY_DN1250_c0_g3	LOC663764	XP_008191715.1	uncharacterized protein	turquoise
4249	TRINITY_DN5668_c0_g1	LOC103312561	XP_008191717.2	uncharacterized protein	turquoise
4250	TRINITY_DN2359_c0_g1	NA	XP_008191720.1	NA	turquoise
4251	TRINITY_DN1988_c0_g1	NA	XP_008191732.1	NA	turquoise
4252	TRINITY_DN3480_c0_g1	LOC657712	XP_008191778.1	smooth	turquoise
4253	TRINITY_DN554_c0_g1	LOC657327	XP_008191781.1	bark beetle	turquoise
4254	TRINITY_DN4975_c0_g1	NA	XP_008191795.1	NA	turquoise
4255	TRINITY_DN10436_c0_g1	LOC662470	XP_008191844.1	PDGF- and VEGF-receptor related	turquoise
4256	TRINITY_DN8683_c0_g1	LOC663037	XP_008191855.1	Ubiquitin-specific protease 12/46	turquoise
4257	TRINITY_DN3825_c0_g1	NA	XP_008191868.1	NA	turquoise
4258	TRINITY_DN1901_c0_g1	LOC663363	XP_008191870.1	Connector of kinase to AP-1	turquoise
4259	TRINITY_DN5322_c0_g1	NA	XP_008191883.1	NA	turquoise
4260	TRINITY_DN2091_c0_g1	NA	XP_008191884.2	NA	turquoise
4261	TRINITY_DN5465_c0_g1	NA	XP_008191929.1	NA	turquoise
4262	TRINITY_DN4615_c0_g1	LOC664264	XP_008191930.1	LIM domain only protein 3	turquoise
4263	TRINITY_DN2700_c0_g1	LOC103312632	XP_008191942.1	Syndapin	turquoise
4264	TRINITY_DN6833_c0_g1	NA	XP_008191946.1	NA	turquoise
4265	TRINITY_DN2508_c0_g1	LOC659527	XP_008191952.1	asator	turquoise
4266	TRINITY_DN17833_c0_g1	LOC103312636	XP_008191958.1	zinc finger protein 493	turquoise
4267	TRINITY_DN52514_c0_g2	NA	XP_008191981.1	NA	turquoise
4268	TRINITY_DN15679_c0_g1	LOC657796	XP_008192028.1	Inositol 1,4,5-triphosphate kinase 2	turquoise
4269	TRINITY_DN12461_c0_g1	NA	XP_008192039.1	NA	turquoise
4270	TRINITY_DN38821_c0_g1	LOC659006	XP_008192041.2	Guanylyl cyclase beta-subunit at 100B	turquoise
4271	TRINITY_DN56_c0_g3	LOC659637	XP_008192045.1	Protein kinase N	turquoise
4272	TRINITY_DN36585_c0_g1	LOC659578	XP_008192048.1	Transmembrane protein 131	turquoise
4273	TRINITY_DN11939_c0_g2	NA	XP_008192056.1	NA	turquoise
4274	TRINITY_DN401_c0_g2	LOC660927	XP_008192060.1	uncharacterized protein	turquoise
4275	TRINITY_DN29594_c0_g1	NA	XP_008192065.2	NA	turquoise
4276	TRINITY_DN1510_c0_g1	NA	XP_008192070.1	NA	turquoise
4277	TRINITY_DN8876_c0_g1	LOC103312659	XP_008192072.1	zinc finger protein 112	turquoise
4278	TRINITY_DN96_c0_g1	NA	XP_008192077.1	NA	turquoise
4279	TRINITY_DN7159_c0_g1	LOC103312660	XP_008192083.1	interaptin	turquoise
4280	TRINITY_DN20224_c0_g1	LOC103312662	XP_008192094.1	potassium channel subfamily K member 2	turquoise
4281	TRINITY_DN25213_c0_g1	NA	XP_008192095.1	NA	turquoise
4282	TRINITY_DN24247_c0_g1	LOC662765	XP_008192101.1	rudimentary-like	turquoise
4283	TRINITY_DN2128_c0_g2	LOC663014	XP_008192111.1	protein O-mannosyl-transferase Tmtc3	turquoise
4284	TRINITY_DN218306_c0_g1	LOC103312668	XP_008192137.1	hypothetical protein	turquoise
4285	TRINITY_DN4874_c0_g1	LOC663765	XP_008192145.1	NAD synthetase	turquoise
4286	TRINITY_DN1448_c1_g1	NA	XP_008192148.1	NA	turquoise
4287	TRINITY_DN6713_c0_g1	NA	XP_008192172.1	NA	turquoise
4288	TRINITY_DN14438_c0_g1	LOC103312676	XP_008192175.1	uncharacterized protein	turquoise
4289	TRINITY_DN4061_c0_g1	LOC664299	XP_008192199.1	shaggy	turquoise
4290	TRINITY_DN741_c0_g1	LOC664345	XP_008192210.1	Plenty of SH3s	turquoise
4291	TRINITY_DN741_c1_g1	LOC103312685	XP_008192213.1	uncharacterized protein	turquoise
4292	TRINITY_DN7478_c0_g1	LOC100142613	XP_008192238.1	forkhead box protein F1	turquoise
4293	TRINITY_DN6030_c0_g1	LOC664419	XP_008192241.1	lin-52	turquoise
4294	TRINITY_DN2578_c0_g1	NA	XP_008192249.1	NA	turquoise
4295	TRINITY_DN2577_c0_g1	NA	XP_008192254.1	NA	turquoise
4296	TRINITY_DN1532_c2_g2	NA	XP_008192267.1	NA	turquoise
4297	TRINITY_DN2580_c0_g2	NA	XP_008192274.1	NA	turquoise
4298	TRINITY_DN77373_c0_g1	NA	XP_008192279.1	NA	turquoise
4299	TRINITY_DN2572_c0_g1	LOC103312699	XP_008192281.2	protein bric-a-brac 1	turquoise
4300	TRINITY_DN689_c1_g1	NA	XP_008192286.1	NA	turquoise
4301	TRINITY_DN998_c0_g1	NA	XP_008192298.1	NA	turquoise
4302	TRINITY_DN1911_c0_g1	NA	XP_008192303.1	NA	turquoise
4303	TRINITY_DN50017_c0_g1	LOC103312721	XP_008192328.1	hypothetical protein	turquoise
4304	TRINITY_DN1434_c0_g2	NA	XP_008192362.1	NA	turquoise
4305	TRINITY_DN4035_c0_g1	NA	XP_008192369.1	NA	turquoise
4306	TRINITY_DN3598_c0_g2	NA	XP_008192381.1	NA	turquoise
4307	TRINITY_DN2372_c0_g2	NA	XP_008192389.1	NA	turquoise
4308	TRINITY_DN494_c0_g1	NA	XP_008192460.1	NA	turquoise
4309	TRINITY_DN11365_c0_g1	NA	XP_008192464.1	NA	turquoise
4310	TRINITY_DN3212_c0_g1	NA	XP_008192465.1	NA	turquoise
4311	TRINITY_DN102650_c0_g1	NA	XP_008192468.1	NA	turquoise
4312	TRINITY_DN1174_c0_g1	LOC661314	XP_008192481.1	smallminded	turquoise
4313	TRINITY_DN630_c1_g1	NA	XP_008192488.1	NA	turquoise
4314	TRINITY_DN1163_c0_g1	NA	XP_008192494.1	NA	turquoise
4315	TRINITY_DN12494_c0_g1	NA	XP_008192506.1	NA	turquoise
4316	TRINITY_DN1272_c1_g1	NA	XP_008192528.1	NA	turquoise
4317	TRINITY_DN1965_c0_g1	NA	XP_008192550.1	NA	turquoise
4318	TRINITY_DN5864_c0_g1	LOC660655	XP_008192557.1	G1/S-specific cyclin-D1	turquoise
4319	TRINITY_DN4046_c0_g1	NA	XP_008192561.1	NA	turquoise
4320	TRINITY_DN3088_c0_g1	LOC103312810	XP_008192600.1	uncharacterized LOC103312810	turquoise
4321	TRINITY_DN1794_c0_g1	NA	XP_008192617.1	NA	turquoise
4322	TRINITY_DN578_c0_g1	NA	XP_008192619.1	NA	turquoise
4323	TRINITY_DN2241_c1_g1	LOC662960	XP_008192625.1	protein Fe65 homolog	turquoise
4324	TRINITY_DN1871_c0_g1	NA	XP_008192636.1	NA	turquoise
4325	TRINITY_DN2848_c0_g1	NA	XP_008192646.1	NA	turquoise
4326	TRINITY_DN815_c3_g1	NA	XP_008192652.1	NA	turquoise
4327	TRINITY_DN12042_c0_g1	NA	XP_008192664.1	NA	turquoise
4328	TRINITY_DN16119_c0_g1	NA	XP_008192696.1	NA	turquoise
4329	TRINITY_DN15902_c0_g1	NA	XP_008192700.1	NA	turquoise
4330	TRINITY_DN326_c0_g1	NA	XP_008192719.1	NA	turquoise
4331	TRINITY_DN3938_c0_g1	NA	XP_008192722.1	NA	turquoise
4332	TRINITY_DN262201_c0_g1	NA	XP_008192735.1	NA	turquoise
4333	TRINITY_DN4284_c0_g1	NA	XP_008192751.1	NA	turquoise
4334	TRINITY_DN1686_c0_g1	NA	XP_008192760.1	NA	turquoise
4335	TRINITY_DN1610_c0_g1	NA	XP_008192769.1	NA	turquoise
4336	TRINITY_DN2688_c0_g1	NA	XP_008192785.1	NA	turquoise
4337	TRINITY_DN991_c0_g1	NA	XP_008192793.1	NA	turquoise
4338	TRINITY_DN15585_c0_g1	NA	XP_008192796.1	NA	turquoise
4339	TRINITY_DN28284_c0_g1	NA	XP_008192803.1	NA	turquoise
4340	TRINITY_DN8400_c0_g1	NA	XP_008192813.2	NA	turquoise
4341	TRINITY_DN141_c0_g2	NA	XP_008192845.1	NA	turquoise
4342	TRINITY_DN1810_c0_g1	NA	XP_008192846.1	NA	turquoise
4343	TRINITY_DN56703_c0_g1	LOC662150	XP_008192848.1	beaten path IIIc	turquoise
4344	TRINITY_DN8739_c0_g1	NA	XP_008192852.1	NA	turquoise
4345	TRINITY_DN3500_c0_g1	LOC662767	XP_008192856.1	Polypeptide N-Acetylgalactosaminyltransferase 7	turquoise
4346	TRINITY_DN953_c0_g1	NA	XP_008192857.1	NA	turquoise
4347	TRINITY_DN2332_c0_g1	LOC662988	XP_008192860.1	patsas	turquoise
4348	TRINITY_DN3841_c0_g1	NA	XP_008192904.1	NA	turquoise
4349	TRINITY_DN7794_c0_g2	NA	XP_008192911.2	NA	turquoise
4350	TRINITY_DN868_c0_g1	NA	XP_008192913.1	NA	turquoise
4351	TRINITY_DN2485_c0_g3	LOC659240	XP_008192914.1	Additional sex combs	turquoise
4352	TRINITY_DN8100_c0_g1	LOC103312893	XP_008192920.1	nose resistant to fluoxetine protein 6	turquoise
4353	TRINITY_DN4780_c0_g1	NA	XP_008192925.1	NA	turquoise
4354	TRINITY_DN394_c1_g2	NA	XP_008192935.1	NA	turquoise
4355	TRINITY_DN9940_c0_g1	NA	XP_008192946.1	NA	turquoise
4356	TRINITY_DN177_c0_g1	NA	XP_008192947.1	NA	turquoise
4357	TRINITY_DN4757_c0_g1	NA	XP_008192953.1	NA	turquoise
4358	TRINITY_DN3905_c0_g1	LOC658424	XP_008192959.1	Coat Protein (coatomer) beta'	turquoise
4359	TRINITY_DN9567_c0_g1	LOC658725	XP_008192963.1	pruning defect 1	turquoise
4360	TRINITY_DN325_c3_g1	NA	XP_008192964.1	NA	turquoise
4361	TRINITY_DN10754_c0_g1	NA	XP_008192983.1	NA	turquoise
4362	TRINITY_DN24680_c1_g1	LOC103312922	XP_008193011.1	cuticle protein 8	turquoise
4363	TRINITY_DN6029_c0_g1	LOC657258	XP_008193012.1	sulfateless	turquoise
4364	TRINITY_DN3936_c0_g1	NA	XP_008193018.1	NA	turquoise
4365	TRINITY_DN1426_c3_g1	NA	XP_008193022.1	NA	turquoise
4366	TRINITY_DN9189_c0_g1	LOC658867	XP_008193025.1	Chronologically inappropriate morphogenesis	turquoise
4367	TRINITY_DN2165_c0_g1	NA	XP_008193036.1	NA	turquoise
4368	TRINITY_DN3493_c0_g1	NA	XP_008193040.1	NA	turquoise
4369	TRINITY_DN1321_c0_g1	NA	XP_008193053.1	NA	turquoise
4370	TRINITY_DN1898_c0_g1	NA	XP_008193066.1	NA	turquoise
4371	TRINITY_DN5444_c0_g1	NA	XP_008193158.1	NA	turquoise
4372	TRINITY_DN397_c0_g1	NA	XP_008193205.1	NA	turquoise
4373	TRINITY_DN7785_c0_g1	LOC100142258	XP_008193225.1	uncharacterized LOC100142258	turquoise
4374	TRINITY_DN1332_c1_g2	NA	XP_008193228.1	NA	turquoise
4375	TRINITY_DN3525_c0_g1	NA	XP_008193238.1	NA	turquoise
4376	TRINITY_DN18309_c0_g1	NA	XP_008193247.2	NA	turquoise
4377	TRINITY_DN5236_c0_g1	LOC660108	XP_008193260.1	lethal (2) giant discs 1	turquoise
4378	TRINITY_DN1115_c0_g2	LOC661082	XP_008193263.1	uncharacterized protein	turquoise
4379	TRINITY_DN5259_c0_g1	NA	XP_008193303.1	NA	turquoise
4380	TRINITY_DN7761_c0_g1	NA	XP_008193328.1	NA	turquoise
4381	TRINITY_DN6033_c0_g1	NA	XP_008193357.1	NA	turquoise
4382	TRINITY_DN8721_c0_g1	LOC654988	XP_008193384.1	SLo interacting protein 1	turquoise
4383	TRINITY_DN13243_c0_g1	LOC103313027	XP_008193389.1	uncharacterized protein	turquoise
4384	TRINITY_DN12967_c0_g1	LOC103313029	XP_008193391.1	PHD finger protein 23	turquoise
4385	TRINITY_DN3133_c0_g1	LOC656349	XP_008193392.1	uncharacterized LOC656349	turquoise
4386	TRINITY_DN5588_c0_g1	LOC657260	XP_008193405.1	La related protein	turquoise
4387	TRINITY_DN576_c0_g1	LOC657569	XP_008193406.1	magi	turquoise
4388	TRINITY_DN5542_c0_g1	LOC658426	XP_008193413.1	HGTX	turquoise
4389	TRINITY_DN756_c0_g1	NA	XP_008193435.1	NA	turquoise
4390	TRINITY_DN2434_c0_g1	NA	XP_008193440.1	NA	turquoise
4391	TRINITY_DN5003_c0_g1	LOC660770	XP_008193441.1	kinesin 13B	turquoise
4392	TRINITY_DN29388_c2_g1	LOC660713	XP_008193444.1	Fic domain-containing protein	turquoise
4393	TRINITY_DN4834_c0_g1	NA	XP_008193456.1	NA	turquoise
4394	TRINITY_DN14216_c0_g1	LOC100141742	XP_008193458.1	DNA (cytosine-5)-methyltransferase PliMCI	turquoise
4395	TRINITY_DN4697_c0_g1	LOC103313041	XP_008193472.1	uncharacterized protein	turquoise
4396	TRINITY_DN2_c5_g1	NA	XP_008193487.1	NA	turquoise
4397	TRINITY_DN15820_c0_g2	LOC100141877	XP_008193504.1	jim	turquoise
4398	TRINITY_DN6185_c1_g1	NA	XP_008193510.1	NA	turquoise
4399	TRINITY_DN321_c0_g1	NA	XP_008193543.1	NA	turquoise
4400	TRINITY_DN5422_c0_g1	NA	XP_008193553.2	NA	turquoise
4401	TRINITY_DN3247_c0_g1	NA	XP_008193570.1	NA	turquoise
4402	TRINITY_DN2268_c0_g3	NA	XP_008193579.1	NA	turquoise
4403	TRINITY_DN8828_c1_g1	LOC103313067	XP_008193586.1	thiamine transporter 1	turquoise
4404	TRINITY_DN31074_c0_g1	LOC103313074	XP_008193602.2	sodium-dependent noradrenaline transporter	turquoise
4405	TRINITY_DN7361_c0_g1	NA	XP_008193614.1	NA	turquoise
4406	TRINITY_DN1212_c0_g2	LOC655603	XP_008193618.1	Cyclic nucleotide-gated ion channel subunit B	turquoise
4407	TRINITY_DN1212_c0_g1	NA	XP_008193624.1	NA	turquoise
4408	TRINITY_DN8393_c0_g2	LOC103313086	XP_008193638.1	Mid1	turquoise
4409	TRINITY_DN3355_c0_g1	NA	XP_008193642.1	NA	turquoise
4410	TRINITY_DN10648_c0_g1	LOC657963	XP_008193651.1	Methylcrotonoyl-CoA carboxylase 1	turquoise
4411	TRINITY_DN547_c0_g1	LOC658123	XP_008193653.1	Acinus	turquoise
4412	TRINITY_DN10446_c0_g1	LOC658665	XP_008193656.1	shadow	turquoise
4413	TRINITY_DN1902_c0_g1	LOC659010	XP_008193665.1	kismet	turquoise
4414	TRINITY_DN3953_c1_g1	NA	XP_008193672.1	NA	turquoise
4415	TRINITY_DN4100_c0_g1	LOC659647	XP_008193676.1	mind bomb 2	turquoise
4416	TRINITY_DN2300_c0_g1	LOC662257	XP_008193716.1	glycerophosphocholine phosphodiesterase GPCPD1	turquoise
4417	TRINITY_DN13851_c0_g1	LOC662298	XP_008193717.1	serine/threonine-protein phosphatase 1 regulatory subunit 10	turquoise
4418	TRINITY_DN8369_c0_g1	LOC663494	XP_008193742.1	olf413	turquoise
4419	TRINITY_DN1114_c0_g1	LOC663618	XP_008193748.1	pacman	turquoise
4420	TRINITY_DN3854_c0_g1	NA	XP_008193774.1	NA	turquoise
4421	TRINITY_DN2932_c0_g1	LOC659723	XP_008193778.1	transcriptional regulator ATRX homolog	turquoise
4422	TRINITY_DN6305_c0_g1	LOC659785	XP_008193780.1	Cleavage and polyadenylation specificity factor 100	turquoise
4423	TRINITY_DN11625_c0_g1	LOC661843	XP_008193818.1	endoplasmic reticulum metallopeptidase 1	turquoise
4424	TRINITY_DN5528_c1_g1	LOC662299	XP_008193834.1	ATP-binding cassette sub-family C member 4	turquoise
4425	TRINITY_DN7440_c0_g1	LOC662936	XP_008193850.1	ribonuclease P protein subunit p40	turquoise
4426	TRINITY_DN2516_c0_g1	LOC663071	XP_008193853.1	Neuralized E3 ubiquitin protein ligase 4	turquoise
4427	TRINITY_DN27756_c0_g1	NA	XP_008193870.1	NA	turquoise
4428	TRINITY_DN11621_c0_g1	NA	XP_008193887.1	NA	turquoise
4429	TRINITY_DN21629_c0_g2	LOC103313156	XP_008193894.1	kune-kune	turquoise
4430	TRINITY_DN975_c0_g1	LOC103313158	XP_008193898.1	karyopherin alpha3	turquoise
4431	TRINITY_DN1252_c0_g1	NA	XP_008193924.1	NA	turquoise
4432	TRINITY_DN47048_c0_g1	LOC656048	XP_008193932.1	Thioredoxin-related transmembrane protein 3	turquoise
4433	TRINITY_DN2864_c0_g1	NA	XP_008193933.1	NA	turquoise
4434	TRINITY_DN1526_c0_g1	LOC100141833	XP_008193939.1	uncharacterized protein	turquoise
4435	TRINITY_DN4032_c0_g1	LOC103313170	XP_008193946.1	uncharacterized LOC103313170	turquoise
4436	TRINITY_DN2861_c0_g1	NA	XP_008193967.1	NA	turquoise
4437	TRINITY_DN2301_c0_g1	NA	XP_008193982.1	NA	turquoise
4438	TRINITY_DN7277_c0_g3	LOC103313185	XP_008193992.1	transient receptor potential cation channel protein painless	turquoise
4439	TRINITY_DN1157_c0_g1	NA	XP_008194000.1	NA	turquoise
4440	TRINITY_DN5357_c0_g1	NA	XP_008194004.1	NA	turquoise
4441	TRINITY_DN4244_c0_g1	LOC656940	XP_008194005.1	misshapen	turquoise
4442	TRINITY_DN7219_c0_g1	LOC103313193	XP_008194021.1	dendritic arbor reduction protein 1	turquoise
4443	TRINITY_DN1990_c1_g1	NA	XP_008194026.1	NA	turquoise
4444	TRINITY_DN2076_c2_g1	NA	XP_008194030.2	NA	turquoise
4445	TRINITY_DN7270_c0_g1	LOC103313197	XP_008194036.1	uncharacterized protein	turquoise
4446	TRINITY_DN11353_c0_g1	NA	XP_008194043.1	NA	turquoise
4447	TRINITY_DN54708_c0_g1	LOC655529	XP_008194049.1	mustard	turquoise
4448	TRINITY_DN8855_c0_g1	NA	XP_008194054.1	NA	turquoise
4449	TRINITY_DN1646_c0_g1	LOC658046	XP_008194088.1	wing blister	turquoise
4450	TRINITY_DN134555_c0_g1	LOC103313204	XP_008194107.1	neuronal pentraxin receptor	turquoise
4451	TRINITY_DN6250_c0_g2	NA	XP_008194126.1	NA	turquoise
4452	TRINITY_DN3122_c0_g1	LOC655889	XP_008194128.1	jouberin	turquoise
4453	TRINITY_DN815_c0_g1	NA	XP_008194132.1	NA	turquoise
4454	TRINITY_DN3415_c0_g1	LOC100141780	XP_008194161.1	uncharacterized protein	turquoise
4455	TRINITY_DN3308_c0_g1	LOC659651	XP_008194176.1	YTH N6-methyladenosine RNA binding protein	turquoise
4456	TRINITY_DN1297_c2_g2	NA	XP_008194200.2	NA	turquoise
4457	TRINITY_DN2515_c0_g1	NA	XP_008194206.1	NA	turquoise
4458	TRINITY_DN6515_c0_g1	NA	XP_008194232.2	NA	turquoise
4459	TRINITY_DN5931_c0_g1	NA	XP_008194234.2	NA	turquoise
4460	TRINITY_DN1359_c0_g1	NA	XP_008194239.1	NA	turquoise
4461	TRINITY_DN3282_c1_g1	NA	XP_008194260.1	NA	turquoise
4462	TRINITY_DN32100_c0_g1	LOC100142567	XP_008194280.1	Serine-arginine repetitive matrix 1	turquoise
4463	TRINITY_DN51181_c0_g1	NA	XP_008194283.1	NA	turquoise
4464	TRINITY_DN5354_c0_g1	LOC658020	XP_008194310.1	uncharacterized protein	turquoise
4465	TRINITY_DN1021_c1_g1	LOC663180	XP_008194346.1	uncharacterized protein	turquoise
4466	TRINITY_DN79972_c0_g1	LOC103313272	XP_008194348.1	Spase 25-subunit	turquoise
4467	TRINITY_DN2947_c0_g1	LOC663533	XP_008194358.1	Rho kinase	turquoise
4468	TRINITY_DN5531_c0_g1	NA	XP_008194395.1	NA	turquoise
4469	TRINITY_DN951_c0_g1	NA	XP_008194417.1	NA	turquoise
4470	TRINITY_DN4797_c0_g1	LOC664175	XP_008194433.1	unc-5	turquoise
4471	TRINITY_DN1694_c2_g1	LOC659069	XP_008194438.1	uncharacterized protein	turquoise
4472	TRINITY_DN1937_c0_g1	LOC103313291	XP_008194449.1	zinc finger protein 33B	turquoise
4473	TRINITY_DN3610_c0_g1	LOC655861	XP_008194458.1	Testin	turquoise
4474	TRINITY_DN890_c0_g1	LOC656520	XP_008194464.1	uncharacterized LOC656520	turquoise
4475	TRINITY_DN2904_c0_g1	NA	XP_008194477.1	NA	turquoise
4476	TRINITY_DN4798_c1_g1	NA	XP_008194482.1	NA	turquoise
4477	TRINITY_DN6072_c0_g2	LOC660419	XP_008194484.1	RecQ5 helicase	turquoise
4478	TRINITY_DN5312_c0_g1	LOC662083	XP_008194526.1	Nipped-A	turquoise
4479	TRINITY_DN9279_c0_g1	NA	XP_008194626.1	NA	turquoise
4480	TRINITY_DN9739_c0_g1	NA	XP_008194635.1	NA	turquoise
4481	TRINITY_DN6271_c0_g1	LOC662261	XP_008194646.1	Neprilysin 3	turquoise
4482	TRINITY_DN5430_c0_g1	LOC663019	XP_008194661.1	uncharacterized protein	turquoise
4483	TRINITY_DN3832_c0_g2	LOC661726	XP_008194698.1	ATP-binding cassette sub-family C member 4	turquoise
4484	TRINITY_DN23718_c0_g1	LOC661642	XP_008194700.1	uncharacterized protein	turquoise
4485	TRINITY_DN7274_c0_g1	LOC662194	XP_008194701.1	Son of sevenless	turquoise
4486	TRINITY_DN3726_c0_g1	NA	XP_008194719.1	NA	turquoise
4487	TRINITY_DN19498_c0_g2	LOC656357	XP_008194721.1	okra	turquoise
4488	TRINITY_DN2422_c0_g1	NA	XP_008194729.1	NA	turquoise
4489	TRINITY_DN5100_c0_g1	LOC659467	XP_008194752.1	Calsyntenin	turquoise
4490	TRINITY_DN3585_c0_g1	LOC659727	XP_008194753.1	Spt5	turquoise
4491	TRINITY_DN280669_c0_g1	NA	XP_008194754.1	NA	turquoise
4492	TRINITY_DN725_c0_g1	NA	XP_008194757.1	NA	turquoise
4493	TRINITY_DN929_c0_g1	NA	XP_008194794.2	NA	turquoise
4494	TRINITY_DN210_c0_g1	LOC661329	XP_008194817.1	protein LSM12 homolog A	turquoise
4495	TRINITY_DN21021_c0_g2	NA	XP_008194839.1	NA	turquoise
4496	TRINITY_DN8954_c0_g1	LOC103313418	XP_008194849.1	zinc finger protein GLIS1	turquoise
4497	TRINITY_DN7078_c0_g1	NA	XP_008194880.1	NA	turquoise
4498	TRINITY_DN9529_c0_g1	NA	XP_008194883.1	NA	turquoise
4499	TRINITY_DN1006_c0_g2	LOC655689	XP_008194921.1	fasciclin-1	turquoise
4500	TRINITY_DN24802_c1_g1	NA	XP_008194929.1	NA	turquoise
4501	TRINITY_DN1274_c0_g1	NA	XP_008194933.1	NA	turquoise
4502	TRINITY_DN1706_c0_g1	LOC103313439	XP_008194935.1	uncharacterized protein	turquoise
4503	TRINITY_DN2035_c0_g1	NA	XP_008194946.1	NA	turquoise
4504	TRINITY_DN6056_c0_g1	LOC103313442	XP_008194948.2	uncharacterized LOC103313442	turquoise
4505	TRINITY_DN8524_c0_g1	LOC660181	XP_008194960.2	beta-1,4-glucuronyltransferase 1	turquoise
4506	TRINITY_DN2786_c0_g1	NA	XP_008195007.1	NA	turquoise
4507	TRINITY_DN4041_c1_g1	NA	XP_008195015.1	NA	turquoise
4508	TRINITY_DN5944_c0_g1	LOC658510	XP_008195028.1	pre-mRNA processing factor 40	turquoise
4509	TRINITY_DN1781_c1_g1	LOC659021	XP_008195033.1	uncharacterized protein	turquoise
4510	TRINITY_DN865_c2_g1	LOC103313477	XP_008195040.1	uncharacterized LOC103313477	turquoise
4511	TRINITY_DN4709_c0_g1	LOC660667	XP_008195048.1	uncharacterized protein	turquoise
4512	TRINITY_DN3324_c0_g2	NA	XP_008195072.1	NA	turquoise
4513	TRINITY_DN2450_c0_g1	NA	XP_008195093.1	NA	turquoise
4514	TRINITY_DN6018_c0_g1	LOC657276	XP_008195098.1	Disabled	turquoise
4515	TRINITY_DN6183_c0_g1	LOC657736	XP_008195104.1	ATP-binding cassette sub-family A member 2	turquoise
4516	TRINITY_DN2687_c0_g1	NA	XP_008195106.1	NA	turquoise
4517	TRINITY_DN13672_c0_g2	LOC658513	XP_008195115.1	Transmembrane protein 214	turquoise
4518	TRINITY_DN10067_c0_g1	NA	XP_008195119.1	NA	turquoise
4519	TRINITY_DN6432_c0_g1	LOC659397	XP_008195123.1	RIC1 homolog	turquoise
4520	TRINITY_DN13074_c1_g1	NA	XP_008195128.1	NA	turquoise
4521	TRINITY_DN2751_c0_g1	NA	XP_008195130.1	NA	turquoise
4522	TRINITY_DN5096_c0_g1	NA	XP_008195133.1	NA	turquoise
4523	TRINITY_DN5317_c1_g2	LOC660611	XP_008195140.1	Hig-anchoring scaffold protein	turquoise
4524	TRINITY_DN373_c0_g1	NA	XP_008195150.1	NA	turquoise
4525	TRINITY_DN5943_c1_g1	LOC662266	XP_008195173.1	RNA polymerase II subunit A	turquoise
4526	TRINITY_DN12288_c0_g1	NA	XP_008195174.1	NA	turquoise
4527	TRINITY_DN2354_c0_g2	LOC662613	XP_008195182.1	short spindle 3	turquoise
4528	TRINITY_DN1080_c0_g2	LOC663535	XP_008195213.1	GDI interacting protein 3	turquoise
4529	TRINITY_DN244776_c0_g1	LOC663717	XP_008195217.1	protein regulator of cytokinesis 1	turquoise
4530	TRINITY_DN3057_c0_g1	LOC663780	XP_008195223.1	STE20-related kinase adapter protein alpha	turquoise
4531	TRINITY_DN29_c0_g1	LOC663890	XP_008195229.1	serine/threonine-protein phosphatase 6 regulatory ankyrin repeat subunit B	turquoise
4532	TRINITY_DN746_c0_g2	LOC654968	XP_008195255.1	mapmodulin	turquoise
4533	TRINITY_DN65134_c0_g1	NA	XP_008195287.2	NA	turquoise
4534	TRINITY_DN11977_c3_g1	NA	XP_008195295.1	NA	turquoise
4535	TRINITY_DN5538_c0_g1	LOC103313557	XP_008195302.1	Ada2a-containing complex component 2	turquoise
4536	TRINITY_DN9568_c0_g1	LOC660552	XP_008195313.1	uncharacterized protein	turquoise
4537	TRINITY_DN2555_c0_g1	NA	XP_008195317.2	NA	turquoise
4538	TRINITY_DN5908_c0_g1	NA	XP_008195324.1	NA	turquoise
4539	TRINITY_DN21881_c0_g2	LOC662162	XP_008195332.1	pebbled	turquoise
4540	TRINITY_DN9811_c0_g2	NA	XP_008195334.1	NA	turquoise
4541	TRINITY_DN3767_c0_g1	LOC662647	XP_008195344.1	Spastizin	turquoise
4542	TRINITY_DN2797_c0_g1	NA	XP_008195353.1	NA	turquoise
4543	TRINITY_DN2_c5_g2	LOC663130	XP_008195359.1	Diacyl glycerol kinase	turquoise
4544	TRINITY_DN59204_c2_g1	LOC103313573	XP_008195371.1	uncharacterized protein	turquoise
4545	TRINITY_DN19515_c0_g2	NA	XP_008195381.1	NA	turquoise
4546	TRINITY_DN1529_c0_g1	NA	XP_008195386.1	NA	turquoise
4547	TRINITY_DN3808_c0_g1	LOC103313575	XP_008195389.1	uncharacterized protein	turquoise
4548	TRINITY_DN2884_c1_g1	LOC658953	XP_008195404.1	Gcn2	turquoise
4549	TRINITY_DN4450_c0_g1	NA	XP_008195411.1	NA	turquoise
4550	TRINITY_DN4835_c0_g1	LOC660306	XP_008195418.2	golgin subfamily A member 6-like protein 25	turquoise
4551	TRINITY_DN2439_c0_g1	NA	XP_008195435.1	NA	turquoise
4552	TRINITY_DN8578_c0_g1	NA	XP_008195460.1	NA	turquoise
4553	TRINITY_DN712_c0_g2	NA	XP_008195506.1	NA	turquoise
4554	TRINITY_DN3686_c0_g1	LOC657584	XP_008195509.1	Glutamyl-prolyl-tRNA synthetase	turquoise
4555	TRINITY_DN6185_c0_g2	LOC658595	XP_008195518.1	uncharacterized protein	turquoise
4556	TRINITY_DN1261_c0_g2	LOC659256	XP_008195520.1	twister	turquoise
4557	TRINITY_DN7114_c0_g1	LOC659750	XP_008195529.1	nervous wreck	turquoise
4558	TRINITY_DN1378_c0_g2	LOC100142316	XP_008195539.1	lysozyme	turquoise
4559	TRINITY_DN4865_c0_g1	NA	XP_008195553.1	NA	turquoise
4560	TRINITY_DN9191_c0_g1	LOC656529	XP_008195574.1	simjang	turquoise
4561	TRINITY_DN466_c0_g1	NA	XP_008195588.1	NA	turquoise
4562	TRINITY_DN6824_c0_g1	NA	XP_008195613.1	NA	turquoise
4563	TRINITY_DN2780_c0_g1	LOC660124	XP_008195623.1	locomotion defects	turquoise
4564	TRINITY_DN4581_c0_g1	NA	XP_008195625.1	NA	turquoise
4565	TRINITY_DN148_c0_g1	NA	XP_008195643.1	NA	turquoise
4566	TRINITY_DN475_c0_g1	LOC661430	XP_008195647.1	endoplasmic reticulum metallopeptidase 1	turquoise
4567	TRINITY_DN8048_c0_g1	LOC662094	XP_008195650.1	lonely heart	turquoise
4568	TRINITY_DN4650_c1_g2	LOC662556	XP_008195661.1	Rat1 5'-3' exoribonuclease	turquoise
4569	TRINITY_DN7337_c0_g1	NA	XP_008195667.1	NA	turquoise
4570	TRINITY_DN5296_c0_g1	LOC662829	XP_008195674.1	missing-in-metastasis	turquoise
4571	TRINITY_DN774_c0_g1	NA	XP_008195683.1	NA	turquoise
4572	TRINITY_DN20503_c0_g1	LOC663052	XP_008195685.1	Sox box protein 15	turquoise
4573	TRINITY_DN43721_c0_g2	NA	XP_008195702.1	NA	turquoise
4574	TRINITY_DN1025_c0_g1	NA	XP_008195732.1	NA	turquoise
4575	TRINITY_DN1809_c0_g1	NA	XP_008195744.1	NA	turquoise
4576	TRINITY_DN4885_c0_g1	NA	XP_008195746.1	NA	turquoise
4577	TRINITY_DN1777_c0_g2	NA	XP_008195747.1	NA	turquoise
4578	TRINITY_DN1857_c0_g3	NA	XP_008195754.1	NA	turquoise
4579	TRINITY_DN2636_c0_g1	LOC660832	XP_008195756.1	uncharacterized protein	turquoise
4580	TRINITY_DN5247_c0_g1	NA	XP_008195757.1	NA	turquoise
4581	TRINITY_DN2154_c0_g2	NA	XP_008195764.1	NA	turquoise
4582	TRINITY_DN3521_c0_g1	NA	XP_008195789.1	NA	turquoise
4583	TRINITY_DN2_c4_g2	LOC662645	XP_008195790.1	AMP deaminase	turquoise
4584	TRINITY_DN12212_c0_g3	NA	XP_008195793.2	NA	turquoise
4585	TRINITY_DN2145_c0_g1	NA	XP_008195802.1	NA	turquoise
4586	TRINITY_DN3792_c0_g1	LOC663154	XP_008195807.1	par-6	turquoise
4587	TRINITY_DN9349_c0_g2	LOC663356	XP_008195817.1	frazzled	turquoise
4588	TRINITY_DN2070_c0_g1	LOC663405	XP_008195826.1	uncharacterized protein	turquoise
4589	TRINITY_DN9920_c0_g1	NA	XP_008195827.1	NA	turquoise
4590	TRINITY_DN7360_c0_g1	NA	XP_008195852.1	NA	turquoise
4591	TRINITY_DN11387_c0_g3	NA	XP_008195881.1	NA	turquoise
4592	TRINITY_DN8848_c0_g3	LOC664301	XP_008195896.1	LTV1 ribosome biogenesis factor	turquoise
4593	TRINITY_DN14093_c0_g1	LOC664346	XP_008195902.1	caspar	turquoise
4594	TRINITY_DN4777_c0_g1	LOC664373	XP_008195910.1	integrin alpha-PS4	turquoise
4595	TRINITY_DN4014_c0_g1	NA	XP_008195915.1	NA	turquoise
4596	TRINITY_DN25515_c0_g3	LOC103313710	XP_008195927.1	optic atrophy 3 protein homolog	turquoise
4597	TRINITY_DN3834_c0_g1	NA	XP_008195928.1	NA	turquoise
4598	TRINITY_DN10766_c0_g1	LOC103313712	XP_008195931.1	uncharacterized LOC103313712	turquoise
4599	TRINITY_DN1068_c0_g1	LOC103313713	XP_008195936.1	Hairless	turquoise
4600	TRINITY_DN17123_c0_g2	LOC103313715	XP_008195941.1	uncharacterized LOC103313715	turquoise
4601	TRINITY_DN759_c0_g1	LOC664454	XP_008195952.1	spastin	turquoise
4602	TRINITY_DN2218_c0_g1	NA	XP_008195954.2	NA	turquoise
4603	TRINITY_DN9706_c0_g1	NA	XP_008195966.1	NA	turquoise
4604	TRINITY_DN9250_c0_g1	LOC103313724	XP_008195982.2	A disintegrin and metalloproteinase with thrombospondin motifs adt-1	turquoise
4605	TRINITY_DN801_c1_g1	LOC664511	XP_008195992.1	ephrin-B1	turquoise
4606	TRINITY_DN399_c0_g1	LOC664518	XP_008195994.2	uncharacterized LOC664518	turquoise
4607	TRINITY_DN4727_c0_g1	NA	XP_008195998.1	NA	turquoise
4608	TRINITY_DN3079_c0_g1	NA	XP_008196003.1	NA	turquoise
4609	TRINITY_DN1207_c8_g1	NA	XP_008196028.1	NA	turquoise
4610	TRINITY_DN4124_c0_g1	LOC664601	XP_008196029.1	histidine ammonia-lyase	turquoise
4611	TRINITY_DN924_c0_g1	LOC664605	XP_008196033.1	uncharacterized protein	turquoise
4612	TRINITY_DN1558_c0_g1	NA	XP_008196051.1	NA	turquoise
4613	TRINITY_DN1272_c0_g1	NA	XP_008196078.1	NA	turquoise
4614	TRINITY_DN3331_c0_g1	NA	XP_008196092.1	NA	turquoise
4615	TRINITY_DN543_c0_g1	NA	XP_008196097.1	NA	turquoise
4616	TRINITY_DN3672_c0_g1	NA	XP_008196115.1	NA	turquoise
4617	TRINITY_DN871_c0_g1	NA	XP_008196126.1	NA	turquoise
4618	TRINITY_DN15428_c0_g2	NA	XP_008196132.1	NA	turquoise
4619	TRINITY_DN2171_c0_g1	NA	XP_008196139.1	NA	turquoise
4620	TRINITY_DN941_c0_g1	NA	XP_008196153.1	NA	turquoise
4621	TRINITY_DN85_c0_g1	LOC659689	XP_008196156.1	sluggish A	turquoise
4622	TRINITY_DN816_c0_g2	LOC103313794	XP_008196188.1	uncharacterized protein	turquoise
4623	TRINITY_DN2246_c0_g1	NA	XP_008196222.1	NA	turquoise
4624	TRINITY_DN8580_c1_g1	NA	XP_008196236.2	NA	turquoise
4625	TRINITY_DN17220_c0_g1	NA	XP_008196289.1	NA	turquoise
4626	TRINITY_DN1496_c0_g1	LOC657423	XP_008196292.1	uncharacterized protein	turquoise
4627	TRINITY_DN10896_c0_g2	NA	XP_008196297.1	NA	turquoise
4628	TRINITY_DN1464_c0_g1	LOC103313834	XP_008196324.1	taranis	turquoise
4629	TRINITY_DN2312_c0_g1	NA	XP_008196326.1	NA	turquoise
4630	TRINITY_DN5685_c2_g1	LOC660780	XP_008196330.1	Semaphorin 1a	turquoise
4631	TRINITY_DN3212_c0_g2	LOC103313838	XP_008196341.1	ejaculatory bulb-specific protein 3	turquoise
4632	TRINITY_DN2809_c0_g1	NA	XP_008196350.1	NA	turquoise
4633	TRINITY_DN1395_c0_g1	NA	XP_008196362.1	NA	turquoise
4634	TRINITY_DN10354_c0_g1	LOC662646	XP_008196374.1	space blanket	turquoise
4635	TRINITY_DN3273_c0_g1	LOC662994	XP_008196381.1	SH3 domain-binding protein 5	turquoise
4636	TRINITY_DN1491_c0_g1	LOC663208	XP_008196389.1	beta-mannosidase	turquoise
4637	TRINITY_DN3694_c0_g1	LOC663551	XP_008196402.1	protein kinase C	turquoise
4638	TRINITY_DN3089_c0_g1	LOC663654	XP_008196413.1	Krueppel target at 95D	turquoise
4639	TRINITY_DN2973_c0_g1	LOC663833	XP_008196417.1	Na pump alpha subunit	turquoise
4640	TRINITY_DN5581_c0_g1	LOC663854	XP_008196426.1	chromosome bows	turquoise
4641	TRINITY_DN5037_c0_g1	LOC663975	XP_008196448.1	Cyclin-dependent kinase 4	turquoise
4642	TRINITY_DN856_c0_g1	NA	XP_008196461.1	NA	turquoise
4643	TRINITY_DN1188_c0_g2	NA	XP_008196462.1	NA	turquoise
4644	TRINITY_DN6397_c0_g1	NA	XP_008196469.1	NA	turquoise
4645	TRINITY_DN1025_c1_g1	LOC658743	XP_008196473.1	Mediator complex subunit 1	turquoise
4646	TRINITY_DN36_c1_g2	NA	XP_008196486.1	NA	turquoise
4647	TRINITY_DN80_c0_g1	LOC103313875	XP_008196500.1	cytochrome b5-related protein	turquoise
4648	TRINITY_DN44918_c0_g2	NA	XP_008196502.1	NA	turquoise
4649	TRINITY_DN13904_c0_g1	NA	XP_008196538.1	NA	turquoise
4650	TRINITY_DN6435_c0_g2	NA	XP_008196564.1	NA	turquoise
4651	TRINITY_DN11850_c0_g2	LOC103313897	XP_008196585.1	hypothetical protein	turquoise
4652	TRINITY_DN4104_c0_g1	NA	XP_008196599.1	NA	turquoise
4653	TRINITY_DN2326_c0_g1	LOC658142	XP_008196629.1	Inositol-requiring enzyme-1	turquoise
4654	TRINITY_DN1139_c0_g1	LOC658447	XP_008196630.1	Pinocchio	turquoise
4655	TRINITY_DN7827_c0_g1	NA	XP_008196653.1	NA	turquoise
4656	TRINITY_DN6159_c0_g1	LOC103313918	XP_008196657.1	RNA polymerase II, I and III subunit K	turquoise
4657	TRINITY_DN6636_c0_g1	NA	XP_008196671.1	NA	turquoise
4658	TRINITY_DN1345_c0_g2	NA	XP_008196673.1	NA	turquoise
4659	TRINITY_DN940_c0_g3	NA	XP_008196684.1	NA	turquoise
4660	TRINITY_DN2244_c0_g2	LOC655218	XP_008196695.1	serine/threonine-protein kinase ATR	turquoise
4661	TRINITY_DN3897_c1_g1	LOC655455	XP_008196696.1	gartenzwerg	turquoise
4662	TRINITY_DN3897_c0_g1	LOC655542	XP_008196698.1	uncharacterized protein	turquoise
4663	TRINITY_DN4409_c0_g1	NA	XP_008196701.1	NA	turquoise
4664	TRINITY_DN556_c0_g1	NA	XP_008196709.1	NA	turquoise
4665	TRINITY_DN317_c0_g2	NA	XP_008196746.1	NA	turquoise
4666	TRINITY_DN12384_c0_g1	LOC660497	XP_008196751.1	uncharacterized protein	turquoise
4667	TRINITY_DN27_c0_g1	LOC661388	XP_008196766.1	discs overgrown	turquoise
4668	TRINITY_DN6318_c0_g2	NA	XP_008196804.1	NA	turquoise
4669	TRINITY_DN1125_c2_g1	NA	XP_008196808.1	NA	turquoise
4670	TRINITY_DN595_c0_g1	LOC663317	XP_008196812.1	U2 small nuclear riboprotein auxiliary factor 50	turquoise
4671	TRINITY_DN4019_c0_g1	NA	XP_008196836.1	NA	turquoise
4672	TRINITY_DN3967_c1_g1	LOC103313973	XP_008196841.1	oocyte zinc finger protein XlCOF15	turquoise
4673	TRINITY_DN613_c0_g2	LOC663835	XP_008196843.1	protein lin-54 homolog	turquoise
4674	TRINITY_DN3245_c0_g1	LOC663936	XP_008196848.1	female lethal d	turquoise
4675	TRINITY_DN4264_c0_g1	NA	XP_008196854.1	NA	turquoise
4676	TRINITY_DN11412_c0_g1	LOC664097	XP_008196858.1	Polypeptide N-Acetylgalactosaminyltransferase 3	turquoise
4677	TRINITY_DN14165_c0_g1	NA	XP_008196860.1	NA	turquoise
4678	TRINITY_DN13220_c0_g1	LOC103313982	XP_008196875.1	ellipsoid body open	turquoise
4679	TRINITY_DN1310_c2_g1	NA	XP_008196912.1	NA	turquoise
4680	TRINITY_DN12217_c0_g3	NA	XP_008196947.1	NA	turquoise
4681	TRINITY_DN580_c0_g1	NA	XP_008196977.1	NA	turquoise
4682	TRINITY_DN10273_c0_g1	NA	XP_008196986.1	NA	turquoise
4683	TRINITY_DN1416_c0_g1	NA	XP_008196988.1	NA	turquoise
4684	TRINITY_DN874_c0_g1	NA	XP_008196994.1	NA	turquoise
4685	TRINITY_DN2475_c0_g1	NA	XP_008197050.1	NA	turquoise
4686	TRINITY_DN3908_c0_g2	LOC657588	XP_008197061.1	Scaffold protein containing ankyrin repeats and SAM domain	turquoise
4687	TRINITY_DN30667_c0_g1	NA	XP_008197069.1	NA	turquoise
4688	TRINITY_DN6871_c0_g1	NA	XP_008197072.1	NA	turquoise
4689	TRINITY_DN500_c0_g1	LOC103314054	XP_008197083.1	PSEA-binding protein 95kD	turquoise
4690	TRINITY_DN7570_c0_g1	LOC659803	XP_008197087.1	protein NDNF	turquoise
4691	TRINITY_DN1807_c0_g1	LOC661565	XP_008197106.1	lethal (2) k05819	turquoise
4692	TRINITY_DN697_c0_g1	NA	XP_008197113.1	NA	turquoise
4693	TRINITY_DN59272_c0_g1	LOC661900	XP_008197125.1	WD repeat domain 81	turquoise
4694	TRINITY_DN6528_c0_g1	NA	XP_008197182.1	NA	turquoise
4695	TRINITY_DN13324_c0_g1	NA	XP_008197184.1	NA	turquoise
4696	TRINITY_DN11315_c0_g2	NA	XP_008197192.1	NA	turquoise
4697	TRINITY_DN4813_c0_g1	NA	XP_008197200.1	NA	turquoise
4698	TRINITY_DN672_c0_g1	LOC658450	XP_008197210.1	potassium voltage-gated channel protein Shaw	turquoise
4699	TRINITY_DN6208_c0_g1	NA	XP_008197213.1	NA	turquoise
4700	TRINITY_DN5274_c0_g1	NA	XP_008197230.1	NA	turquoise
4701	TRINITY_DN2284_c0_g1	NA	XP_008197235.1	NA	turquoise
4702	TRINITY_DN1999_c0_g1	NA	XP_008197257.1	NA	turquoise
4703	TRINITY_DN5023_c0_g1	NA	XP_008197271.1	NA	turquoise
4704	TRINITY_DN6755_c1_g1	NA	XP_008197272.1	NA	turquoise
4705	TRINITY_DN10_c0_g1	NA	XP_008197277.1	NA	turquoise
4706	TRINITY_DN4730_c0_g1	LOC103314102	XP_008197286.1	SMAD specific E3 ubiquitin protein ligase	turquoise
4707	TRINITY_DN812_c0_g1	NA	XP_008197292.1	NA	turquoise
4708	TRINITY_DN2541_c0_g1	LOC103314105	XP_008197315.1	uncharacterized LOC103314105	turquoise
4709	TRINITY_DN3094_c0_g1	NA	XP_008197316.1	NA	turquoise
4710	TRINITY_DN1201_c0_g1	NA	XP_008197318.2	NA	turquoise
4711	TRINITY_DN8290_c0_g1	NA	XP_008197336.1	NA	turquoise
4712	TRINITY_DN4931_c1_g1	LOC658147	XP_008197357.1	echinoid	turquoise
4713	TRINITY_DN3957_c0_g1	LOC658818	XP_008197373.1	roundabout 3	turquoise
4714	TRINITY_DN266_c0_g1	LOC658914	XP_008197392.1	histone H3.3A	turquoise
4715	TRINITY_DN12458_c0_g3	LOC661902	XP_008197421.1	pre-mRNA processing factor 5	turquoise
4716	TRINITY_DN2114_c0_g4	LOC662135	XP_008197424.1	SH2 domain-containing protein 4A	turquoise
4717	TRINITY_DN1082_c0_g1	LOC103314135	XP_008197432.2	cytochrome P450 9e2	turquoise
4718	TRINITY_DN6909_c0_g1	NA	XP_008197437.1	NA	turquoise
4719	TRINITY_DN3944_c0_g1	NA	XP_008197439.1	NA	turquoise
4720	TRINITY_DN20643_c2_g1	LOC662807	XP_008197440.1	uncharacterized protein	turquoise
4721	TRINITY_DN8460_c0_g1	NA	XP_008197441.2	NA	turquoise
4722	TRINITY_DN11300_c1_g1	NA	XP_008197446.1	NA	turquoise
4723	TRINITY_DN549_c0_g1	NA	XP_008197455.1	NA	turquoise
4724	TRINITY_DN1195_c0_g1	LOC663190	XP_008197461.1	Protein tyrosine phosphatase Meg	turquoise
4725	TRINITY_DN534_c0_g1	LOC103314146	XP_008197474.1	hypothetical protein	turquoise
4726	TRINITY_DN6672_c0_g1	NA	XP_008197482.1	NA	turquoise
4727	TRINITY_DN4464_c0_g1	NA	XP_008197494.1	NA	turquoise
4728	TRINITY_DN3330_c0_g1	NA	XP_008197501.1	NA	turquoise
4729	TRINITY_DN28998_c0_g2	LOC663988	XP_008197511.1	citramalyl-CoA lyase, mitochondrial	turquoise
4730	TRINITY_DN1350_c0_g1	NA	XP_008197529.1	NA	turquoise
4731	TRINITY_DN2482_c0_g1	NA	XP_008197555.1	NA	turquoise
4732	TRINITY_DN2417_c0_g1	LOC103314176	XP_008197565.1	Calreticulin	turquoise
4733	TRINITY_DN3950_c0_g1	LOC660569	XP_008197587.1	short/branched chain specific acyl-CoA dehydrogenase, mitochondrial	turquoise
4734	TRINITY_DN315_c0_g1	NA	XP_008197595.1	NA	turquoise
4735	TRINITY_DN6959_c0_g3	LOC662389	XP_008197600.1	Nicotinamide mononucleotide adenylyltransferase	turquoise
4736	TRINITY_DN413_c0_g1	NA	XP_008197601.1	NA	turquoise
4737	TRINITY_DN800_c3_g1	NA	XP_008197618.1	NA	turquoise
4738	TRINITY_DN73494_c0_g1	NA	XP_008197621.1	NA	turquoise
4739	TRINITY_DN4426_c0_g1	NA	XP_008197632.1	NA	turquoise
4740	TRINITY_DN45239_c1_g1	NA	XP_008197633.1	NA	turquoise
4741	TRINITY_DN3566_c0_g1	LOC656875	XP_008197648.1	transport and Golgi organization protein 1	turquoise
4742	TRINITY_DN1512_c0_g1	NA	XP_008197656.1	NA	turquoise
4743	TRINITY_DN4682_c0_g1	LOC657284	XP_008197659.1	Mitochondrial Rho	turquoise
4744	TRINITY_DN1_c0_g1	NA	XP_008197678.1	NA	turquoise
4745	TRINITY_DN438_c0_g1	LOC100142216	XP_008197688.1	uncharacterized protein	turquoise
4746	TRINITY_DN5447_c0_g1	NA	XP_008197694.1	NA	turquoise
4747	TRINITY_DN2225_c0_g2	LOC658064	XP_008197709.1	Protein kinase C delta	turquoise
4748	TRINITY_DN2536_c0_g1	NA	XP_008197711.1	NA	turquoise
4749	TRINITY_DN9726_c0_g1	NA	XP_008197716.1	NA	turquoise
4750	TRINITY_DN1415_c0_g1	LOC658604	XP_008197717.1	Nuak family kinase	turquoise
4751	TRINITY_DN1942_c0_g1	LOC660066	XP_008197736.1	uncharacterized protein	turquoise
4752	TRINITY_DN4479_c0_g1	LOC659291	XP_008197741.1	armadillo segment polarity protein	turquoise
4753	TRINITY_DN4134_c0_g1	LOC661118	XP_008197753.1	uncharacterized protein	turquoise
4754	TRINITY_DN4451_c0_g1	LOC661284	XP_008197754.1	partitioning defective 3 homolog B	turquoise
4755	TRINITY_DN7229_c0_g1	NA	XP_008197755.1	NA	turquoise
4756	TRINITY_DN3365_c0_g1	NA	XP_008197778.1	NA	turquoise
4757	TRINITY_DN1936_c0_g2	NA	XP_008197789.1	NA	turquoise
4758	TRINITY_DN18371_c0_g1	LOC656491	XP_008197791.2	fatty acyl-CoA reductase wat	turquoise
4759	TRINITY_DN16620_c0_g1	NA	XP_008197802.1	NA	turquoise
4760	TRINITY_DN3620_c0_g1	LOC656538	XP_008197803.1	domino	turquoise
4761	TRINITY_DN618_c0_g1	NA	XP_008197818.1	NA	turquoise
4762	TRINITY_DN353_c15_g1	NA	XP_008197839.1	NA	turquoise
4763	TRINITY_DN1859_c0_g1	NA	XP_008197858.1	NA	turquoise
4764	TRINITY_DN1663_c0_g1	NA	XP_008197865.1	NA	turquoise
4765	TRINITY_DN5878_c0_g1	NA	XP_008197874.1	NA	turquoise
4766	TRINITY_DN2487_c0_g1	NA	XP_008197875.1	NA	turquoise
4767	TRINITY_DN12453_c0_g1	LOC657746	XP_008197884.1	7SK snRNA methylphosphate capping enzyme bin3	turquoise
4768	TRINITY_DN2048_c0_g2	LOC659338	XP_008197905.1	ebony	turquoise
4769	TRINITY_DN1839_c0_g1	NA	XP_008197910.1	NA	turquoise
4770	TRINITY_DN4754_c0_g1	NA	XP_008197974.1	NA	turquoise
4771	TRINITY_DN570_c0_g1	LOC657906	XP_008197980.1	uncharacterized LOC657906	turquoise
4772	TRINITY_DN6301_c1_g1	LOC659036	XP_008197991.1	Rab3 GTPase activating protein	turquoise
4773	TRINITY_DN3527_c0_g1	LOC661120	XP_008198020.1	constitutive coactivator of PPAR-gamma-like protein 1	turquoise
4774	TRINITY_DN4270_c0_g1	NA	XP_008198038.1	NA	turquoise
4775	TRINITY_DN1058_c0_g2	LOC662279	XP_008198047.1	Inositol polyphosphate-5-phosphatase type I	turquoise
4776	TRINITY_DN1088_c0_g1	NA	XP_008198058.1	NA	turquoise
4777	TRINITY_DN7015_c0_g4	NA	XP_008198060.1	NA	turquoise
4778	TRINITY_DN678_c0_g1	NA	XP_008198075.1	NA	turquoise
4779	TRINITY_DN4830_c0_g1	NA	XP_008198076.1	NA	turquoise
4780	TRINITY_DN6160_c0_g1	LOC663191	XP_008198081.1	Elongator complex protein 2	turquoise
4781	TRINITY_DN241_c0_g1	NA	XP_008198093.1	NA	turquoise
4782	TRINITY_DN2754_c0_g1	NA	XP_008198112.1	NA	turquoise
4783	TRINITY_DN37237_c0_g1	LOC103314282	XP_008198114.1	uncharacterized protein	turquoise
4784	TRINITY_DN131_c0_g1	LOC103314285	XP_008198122.1	hypothetical protein	turquoise
4785	TRINITY_DN2343_c0_g1	NA	XP_008198126.1	NA	turquoise
4786	TRINITY_DN5377_c0_g1	NA	XP_008198131.1	NA	turquoise
4787	TRINITY_DN11646_c0_g2	NA	XP_008198149.1	NA	turquoise
4788	TRINITY_DN43358_c0_g1	LOC663028	XP_008198162.1	uncharacterized protein	turquoise
4789	TRINITY_DN472_c0_g1	LOC655462	XP_008198174.1	hypothetical protein	turquoise
4790	TRINITY_DN267_c0_g1	NA	XP_008198192.1	NA	turquoise
4791	TRINITY_DN5206_c0_g1	LOC659119	XP_008198199.1	cadmus	turquoise
4792	TRINITY_DN63609_c0_g2	LOC661345	XP_008198238.1	peanuts	turquoise
4793	TRINITY_DN2288_c0_g1	NA	XP_008198247.1	NA	turquoise
4794	TRINITY_DN9244_c0_g1	NA	XP_008198253.1	NA	turquoise
4795	TRINITY_DN6116_c0_g1	NA	XP_008198276.2	NA	turquoise
4796	TRINITY_DN2840_c0_g1	LOC100141773	XP_008198283.1	fringe	turquoise
4797	TRINITY_DN5109_c0_g1	LOC663462	XP_008198300.1	PR domain zinc finger protein 10	turquoise
4798	TRINITY_DN3319_c0_g1	LOC664089	XP_008198327.1	Centaurin beta 1A	turquoise
4799	TRINITY_DN14746_c0_g1	NA	XP_008198330.1	NA	turquoise
4800	TRINITY_DN918_c0_g1	NA	XP_008198343.1	NA	turquoise
4801	TRINITY_DN7364_c0_g2	NA	XP_008198346.1	NA	turquoise
4802	TRINITY_DN486_c0_g1	LOC654951	XP_008198362.1	hephaestus	turquoise
4803	TRINITY_DN5948_c0_g1	NA	XP_008198363.1	NA	turquoise
4804	TRINITY_DN2430_c1_g2	NA	XP_008198387.1	NA	turquoise
4805	TRINITY_DN531_c0_g1	NA	XP_008198397.1	NA	turquoise
4806	TRINITY_DN5997_c0_g1	NA	XP_008198402.2	NA	turquoise
4807	TRINITY_DN709_c0_g2	LOC103314353	XP_008198406.1	leucine-rich repeats and immunoglobulin-like domains protein 3	turquoise
4808	TRINITY_DN5007_c0_g1	NA	XP_008198451.1	NA	turquoise
4809	TRINITY_DN111553_c0_g1	LOC103314362	XP_008198456.2	mpv17-like protein	turquoise
4810	TRINITY_DN32534_c0_g1	NA	XP_008198479.2	NA	turquoise
4811	TRINITY_DN116_c0_g1	LOC660007	XP_008198489.1	receptor-type guanylate cyclase Gyc76C	turquoise
4812	TRINITY_DN4969_c0_g1	NA	XP_008198491.1	NA	turquoise
4813	TRINITY_DN3498_c0_g1	LOC661863	XP_008198516.1	milton	turquoise
4814	TRINITY_DN9944_c0_g2	NA	XP_008198549.1	NA	turquoise
4815	TRINITY_DN28339_c0_g1	LOC103312128	XP_008198550.1	Ribosomal protein L5	turquoise
4816	TRINITY_DN3240_c0_g1	LOC660698	XP_008198552.1	uncharacterized protein	turquoise
4817	TRINITY_DN6607_c0_g2	LOC660862	XP_008198553.1	ras-related and estrogen-regulated growth inhibitor	turquoise
4818	TRINITY_DN3410_c2_g1	LOC661357	XP_008198564.1	staccato	turquoise
4819	TRINITY_DN6236_c0_g2	NA	XP_008198572.1	NA	turquoise
4820	TRINITY_DN4395_c0_g1	LOC657074	XP_008198588.1	Utx histone demethylase	turquoise
4821	TRINITY_DN9371_c0_g1	LOC103314395	XP_008198594.1	E3 ubiquitin-protein ligase MARCHF2	turquoise
4822	TRINITY_DN3237_c0_g1	NA	XP_008198599.1	NA	turquoise
4823	TRINITY_DN4974_c0_g1	NA	XP_008198605.1	NA	turquoise
4824	TRINITY_DN19328_c0_g1	LOC103314398	XP_008198610.1	coiled	turquoise
4825	TRINITY_DN6228_c0_g1	LOC654850	XP_008198622.1	angiomotin-like 2a	turquoise
4826	TRINITY_DN1437_c0_g1	LOC655332	XP_008198626.1	ENL/AF9-related	turquoise
4827	TRINITY_DN2762_c0_g1	LOC103314404	XP_008198627.1	uncharacterized protein	turquoise
4828	TRINITY_DN3963_c0_g1	NA	XP_008198632.1	NA	turquoise
4829	TRINITY_DN2232_c0_g1	NA	XP_008198640.1	NA	turquoise
4830	TRINITY_DN2542_c1_g1	LOC660399	XP_008198694.1	zinc finger and BTB domain-containing protein 49	turquoise
4831	TRINITY_DN3291_c1_g1	LOC103314416	XP_008198695.1	major facilitator superfamily domain-containing protein 9	turquoise
4832	TRINITY_DN5843_c0_g1	LOC103314419	XP_008198705.1	short neuropeptide F	turquoise
4833	TRINITY_DN351_c0_g1	NA	XP_008198733.1	NA	turquoise
4834	TRINITY_DN4404_c0_g1	LOC656242	XP_008198753.2	spineless	turquoise
4835	TRINITY_DN2333_c0_g1	NA	XP_008198768.1	NA	turquoise
4836	TRINITY_DN4186_c0_g1	NA	XP_008198773.1	NA	turquoise
4837	TRINITY_DN227_c0_g2	LOC659149	XP_008198778.1	Dorado	turquoise
4838	TRINITY_DN1728_c0_g1	LOC657998	XP_008198798.1	Moca-cyp	turquoise
4839	TRINITY_DN3132_c0_g1	LOC657469	XP_008198822.1	shibire	turquoise
4840	TRINITY_DN9771_c0_g1	LOC103314467	XP_008198833.1	STAGA complex 65 subunit gamma	turquoise
4841	TRINITY_DN6712_c0_g1	NA	XP_008198843.1	NA	turquoise
4842	TRINITY_DN9572_c0_g1	NA	XP_008198844.1	NA	turquoise
4843	TRINITY_DN63243_c0_g1	NA	XP_008198847.1	NA	turquoise
4844	TRINITY_DN2036_c0_g1	NA	XP_008198852.1	NA	turquoise
4845	TRINITY_DN31866_c0_g1	NA	XP_008198856.1	NA	turquoise
4846	TRINITY_DN7679_c0_g2	NA	XP_008198866.1	NA	turquoise
4847	TRINITY_DN1718_c1_g3	NA	XP_008198870.1	NA	turquoise
4848	TRINITY_DN5670_c0_g1	LOC655418	XP_008198887.1	sphingomyelin phosphodiesterase	turquoise
4849	TRINITY_DN3519_c0_g1	NA	XP_008198896.1	NA	turquoise
4850	TRINITY_DN5356_c0_g1	NA	XP_008198897.2	NA	turquoise
4851	TRINITY_DN2139_c0_g1	NA	XP_008198940.1	NA	turquoise
4852	TRINITY_DN4137_c0_g1	NA	XP_008198963.1	NA	turquoise
4853	TRINITY_DN7233_c0_g1	LOC659342	XP_008198970.1	ADP ribosylation factor-like 4	turquoise
4854	TRINITY_DN7207_c0_g2	LOC654864	XP_008198974.1	fork head domain-containing protein L1	turquoise
4855	TRINITY_DN73_c2_g1	NA	XP_008198978.1	NA	turquoise
4856	TRINITY_DN1095_c0_g1	LOC660744	XP_008198979.1	cytochrome c1, heme protein, mitochondrial	turquoise
4857	TRINITY_DN48_c0_g1	NA	XP_008198980.1	NA	turquoise
4858	TRINITY_DN492_c1_g1	NA	XP_008199002.1	NA	turquoise
4859	TRINITY_DN4220_c0_g1	LOC655326	XP_008199023.1	casein kinase I	turquoise
4860	TRINITY_DN610_c0_g1	LOC657215	XP_008199035.1	GPI ethanolamine phosphate transferase 1	turquoise
4861	TRINITY_DN2759_c0_g1	NA	XP_008199045.1	NA	turquoise
4862	TRINITY_DN2087_c0_g1	LOC658611	XP_008199058.1	uncharacterized protein	turquoise
4863	TRINITY_DN15498_c0_g1	NA	XP_008199060.1	NA	turquoise
4864	TRINITY_DN1421_c1_g1	NA	XP_008199066.2	NA	turquoise
4865	TRINITY_DN11734_c0_g1	LOC103314523	XP_008199075.1	uncharacterized LOC103314523	turquoise
4866	TRINITY_DN5_c0_g1	NA	XP_008199080.1	NA	turquoise
4867	TRINITY_DN17822_c0_g1	LOC103314533	XP_008199105.1	hypothetical protein	turquoise
4868	TRINITY_DN992_c0_g1	LOC656792	XP_008199106.1	protein bric-a-brac 1	turquoise
4869	TRINITY_DN4681_c0_g1	LOC659883	XP_008199131.1	Synapsin	turquoise
4870	TRINITY_DN3178_c0_g1	LOC658458	XP_008199140.1	Netrin-A	turquoise
4871	TRINITY_DN1843_c1_g1	NA	XP_008199150.1	NA	turquoise
4872	TRINITY_DN3784_c0_g1	LOC103314555	XP_008199155.1	seipin	turquoise
4873	TRINITY_DN4725_c0_g1	LOC659546	XP_008199159.1	uncharacterized LOC659546	turquoise
4874	TRINITY_DN885_c1_g1	LOC103314558	XP_008199164.1	uncharacterized protein	turquoise
4875	TRINITY_DN292_c1_g1	NA	XP_008199166.1	NA	turquoise
4876	TRINITY_DN867_c0_g1	NA	XP_008199174.1	NA	turquoise
4877	TRINITY_DN9648_c0_g1	LOC657131	XP_008199210.1	Ubiquitin specific protease 30	turquoise
4878	TRINITY_DN1120_c0_g1	LOC656793	XP_008199231.1	uncharacterized protein	turquoise
4879	TRINITY_DN800_c1_g1	NA	XP_008199232.1	NA	turquoise
4880	TRINITY_DN3796_c0_g1	LOC103314594	XP_008199233.1	pancreatic lipase-related protein 2	turquoise
4881	TRINITY_DN1339_c0_g1	LOC657292	XP_008199240.1	DISCO Interacting Protein 2	turquoise
4882	TRINITY_DN2165_c1_g3	NA	XP_008199268.1	NA	turquoise
4883	TRINITY_DN16607_c0_g1	NA	XP_008199274.2	NA	turquoise
4884	TRINITY_DN2623_c2_g3	NA	XP_008199284.1	NA	turquoise
4885	TRINITY_DN6062_c0_g2	LOC655634	XP_008199299.1	Autophagy-related 3	turquoise
4886	TRINITY_DN2753_c0_g1	NA	XP_008199308.1	NA	turquoise
4887	TRINITY_DN1028_c0_g1	LOC656091	XP_008199318.1	ADP-ribosylation factor GTPase activating protein 1	turquoise
4888	TRINITY_DN3265_c0_g1	LOC100271908	XP_008199328.1	vestigial	turquoise
4889	TRINITY_DN7624_c0_g1	NA	XP_008199357.1	NA	turquoise
4890	TRINITY_DN5_c1_g1	LOC657917	XP_008199360.2	forkhead box protein P1	turquoise
4891	TRINITY_DN417_c0_g1	LOC658614	XP_008199366.1	ubiquitin carboxyl-terminal hydrolase 8	turquoise
4892	TRINITY_DN8625_c1_g1	LOC103314647	XP_008199368.1	uncharacterized LOC103314647	turquoise
4893	TRINITY_DN848_c0_g1	NA	XP_008199373.2	NA	turquoise
4894	TRINITY_DN536_c0_g1	NA	XP_008199394.1	NA	turquoise
4895	TRINITY_DN2380_c0_g1	LOC660140	XP_008199397.1	Syndecan	turquoise
4896	TRINITY_DN6217_c0_g1	NA	XP_008199417.1	NA	turquoise
4897	TRINITY_DN1192_c0_g1	NA	XP_008199422.1	NA	turquoise
4898	TRINITY_DN4024_c0_g2	LOC661818	XP_008199425.1	3-Hydroxymethyl-3-methylglutaryl-CoA lyase	turquoise
4899	TRINITY_DN4758_c0_g1	NA	XP_008199430.1	NA	turquoise
4900	TRINITY_DN2042_c0_g1	NA	XP_008199440.1	NA	turquoise
4901	TRINITY_DN5621_c0_g1	NA	XP_008199466.1	NA	turquoise
4902	TRINITY_DN4385_c0_g1	NA	XP_008199510.2	NA	turquoise
4903	TRINITY_DN2159_c0_g2	NA	XP_008199522.1	NA	turquoise
4904	TRINITY_DN2183_c0_g1	NA	XP_008199533.1	NA	turquoise
4905	TRINITY_DN2791_c0_g2	NA	XP_008199541.2	NA	turquoise
4906	TRINITY_DN4317_c0_g1	NA	XP_008199548.1	NA	turquoise
4907	TRINITY_DN12243_c0_g2	LOC660568	XP_008199560.1	Numb-associated kinase	turquoise
4908	TRINITY_DN16819_c0_g1	LOC660800	XP_008199565.1	uncharacterized protein	turquoise
4909	TRINITY_DN20568_c0_g1	LOC660753	XP_008199577.1	uncharacterized protein	turquoise
4910	TRINITY_DN642_c0_g1	NA	XP_008199604.1	NA	turquoise
4911	TRINITY_DN4182_c0_g1	LOC660913	XP_008199614.1	lowfat	turquoise
4912	TRINITY_DN28017_c0_g1	NA	XP_008199633.1	NA	turquoise
4913	TRINITY_DN2991_c0_g1	NA	XP_008199668.1	NA	turquoise
4914	TRINITY_DN11459_c0_g1	NA	XP_008199670.1	NA	turquoise
4915	TRINITY_DN19275_c1_g1	NA	XP_008199672.1	NA	turquoise
4916	TRINITY_DN4886_c0_g1	NA	XP_008199679.1	NA	turquoise
4917	TRINITY_DN2429_c0_g1	LOC103314732	XP_008199686.2	abstrakt	turquoise
4918	TRINITY_DN6110_c1_g1	LOC656467	XP_008199690.1	uncharacterized protein	turquoise
4919	TRINITY_DN11598_c0_g1	LOC662944	XP_008199711.2	solute carrier family 9 member C1	turquoise
4920	TRINITY_DN2372_c0_g1	LOC662057	XP_008199724.1	daughterless	turquoise
4921	TRINITY_DN167_c0_g1	NA	XP_008199742.1	NA	turquoise
4922	TRINITY_DN14111_c0_g1	NA	XP_008199756.1	NA	turquoise
4923	TRINITY_DN2046_c0_g1	LOC663132	XP_008199767.1	hemicentin-2	turquoise
4924	TRINITY_DN4330_c0_g1	LOC663236	XP_008199773.1	sidestep IV	turquoise
4925	TRINITY_DN2014_c0_g1	LOC657605	XP_008199781.1	Pre-mRNA processing factor 4 kinase	turquoise
4926	TRINITY_DN434_c0_g1	LOC661488	XP_008199787.1	cheerio	turquoise
4927	TRINITY_DN203953_c0_g1	NA	XP_008199788.1	NA	turquoise
4928	TRINITY_DN135415_c0_g1	NA	XP_008199792.2	NA	turquoise
4929	TRINITY_DN635_c0_g1	NA	XP_008199808.1	NA	turquoise
4930	TRINITY_DN4530_c0_g1	LOC655972	XP_008199810.1	Niemann-Pick type C-1a	turquoise
4931	TRINITY_DN3285_c0_g1	NA	XP_008199813.2	NA	turquoise
4932	TRINITY_DN6147_c0_g1	LOC655399	XP_008199828.1	Actin-related protein 8	turquoise
4933	TRINITY_DN2548_c0_g1	LOC103314771	XP_008199831.1	uncharacterized LOC103314771	turquoise
4934	TRINITY_DN7774_c0_g1	NA	XP_008199841.1	NA	turquoise
4935	TRINITY_DN727_c0_g1	NA	XP_008199851.1	NA	turquoise
4936	TRINITY_DN9537_c0_g1	LOC100142334	XP_008199874.1	somatostatin-like receptor F_48D10.1	turquoise
4937	TRINITY_DN436_c0_g1	NA	XP_008199886.1	NA	turquoise
4938	TRINITY_DN2761_c0_g1	NA	XP_008199895.1	NA	turquoise
4939	TRINITY_DN1922_c0_g1	NA	XP_008199947.1	NA	turquoise
4940	TRINITY_DN252_c0_g1	NA	XP_008199971.1	NA	turquoise
4941	TRINITY_DN3818_c0_g1	NA	XP_008199983.1	NA	turquoise
4942	TRINITY_DN17851_c0_g1	NA	XP_008199987.1	NA	turquoise
4943	TRINITY_DN1094_c0_g4	NA	XP_008199989.1	NA	turquoise
4944	TRINITY_DN312_c0_g1	NA	XP_008200011.1	NA	turquoise
4945	TRINITY_DN8825_c0_g1	LOC103314818	XP_008200016.1	hypothetical protein	turquoise
4946	TRINITY_DN9170_c0_g2	NA	XP_008200020.1	NA	turquoise
4947	TRINITY_DN4965_c0_g1	LOC655978	XP_008200035.1	ephrin-A4	turquoise
4948	TRINITY_DN9339_c0_g2	LOC656473	XP_008200040.1	FERM domain containing	turquoise
4949	TRINITY_DN9025_c0_g1	NA	XP_008200041.1	NA	turquoise
4950	TRINITY_DN1729_c0_g1	NA	XP_008200049.1	NA	turquoise
4951	TRINITY_DN1239_c0_g1	LOC656237	XP_008200052.1	Lipoyltransferase 1	turquoise
4952	TRINITY_DN2855_c0_g1	LOC658831	XP_008200064.1	INO80 complex subunit	turquoise
4953	TRINITY_DN7003_c0_g1	LOC655725	XP_008200071.1	zinc finger protein ubi-d4 B	turquoise
4954	TRINITY_DN5024_c0_g1	LOC100141695	XP_008200077.1	uncharacterized protein	turquoise
4955	TRINITY_DN5098_c0_g1	NA	XP_008200078.1	NA	turquoise
4956	TRINITY_DN608_c0_g1	NA	XP_008200081.1	NA	turquoise
4957	TRINITY_DN4621_c0_g1	LOC657304	XP_008200083.1	discoidin domain-containing receptor 2	turquoise
4958	TRINITY_DN2167_c0_g1	LOC657382	XP_008200084.1	discoidin domain-containing receptor 2	turquoise
4959	TRINITY_DN1532_c0_g1	NA	XP_008200093.1	NA	turquoise
4960	TRINITY_DN13084_c0_g3	LOC662139	XP_008200105.1	serine protease inhibitor 3/4	turquoise
4961	TRINITY_DN2412_c0_g1	NA	XP_008200107.1	NA	turquoise
4962	TRINITY_DN12707_c0_g1	NA	XP_008200118.1	NA	turquoise
4963	TRINITY_DN3562_c0_g1	LOC655726	XP_008200121.1	Phosphatidylinositol glycan anchor biosynthesis class O	turquoise
4964	TRINITY_DN6564_c0_g1	NA	XP_008200124.1	NA	turquoise
4965	TRINITY_DN3688_c2_g1	NA	XP_008200132.1	NA	turquoise
4966	TRINITY_DN158_c0_g1	LOC103314846	XP_008200150.1	Cleavage and polyadenylation specificity factor 73	turquoise
4967	TRINITY_DN1655_c0_g1	LOC657845	XP_008200152.1	uncharacterized protein	turquoise
4968	TRINITY_DN2236_c0_g1	NA	XP_008200179.1	NA	turquoise
4969	TRINITY_DN2944_c0_g1	NA	XP_008200192.1	NA	turquoise
4970	TRINITY_DN23638_c0_g1	NA	XP_008200193.1	NA	turquoise
4971	TRINITY_DN4044_c0_g1	NA	XP_008200198.1	NA	turquoise
4972	TRINITY_DN738_c0_g2	LOC660021	XP_008200200.1	Ge-1	turquoise
4973	TRINITY_DN2382_c0_g1	NA	XP_008200211.1	NA	turquoise
4974	TRINITY_DN4822_c0_g1	LOC658083	XP_008200220.1	Hermansky-Pudlak Syndrome 4	turquoise
4975	TRINITY_DN961_c0_g1	LOC660085	XP_008200223.1	corkscrew	turquoise
4976	TRINITY_DN6488_c0_g1	LOC659615	XP_008200235.1	actin-like protein 6B	turquoise
4977	TRINITY_DN5525_c0_g2	LOC103314873	XP_008200240.1	G protein alpha i subunit	turquoise
4978	TRINITY_DN1930_c0_g1	NA	XP_008200251.1	NA	turquoise
4979	TRINITY_DN851_c0_g2	LOC661080	XP_008200263.1	naked cuticle	turquoise
4980	TRINITY_DN181_c0_g1	NA	XP_008200265.1	NA	turquoise
4981	TRINITY_DN6064_c0_g1	LOC658470	XP_008200281.1	Mitochondrial Transcription Factor B1	turquoise
4982	TRINITY_DN7908_c0_g1	LOC659134	XP_008200288.1	Equilibrative nucleoside transporter 3	turquoise
4983	TRINITY_DN8012_c0_g1	NA	XP_008200289.1	NA	turquoise
4984	TRINITY_DN23047_c0_g1	LOC103314886	XP_008200292.1	Minichromosome maintenance 10	turquoise
4985	TRINITY_DN3754_c0_g1	NA	XP_008200304.1	NA	turquoise
4986	TRINITY_DN1519_c0_g2	NA	XP_008200312.1	NA	turquoise
4987	TRINITY_DN3773_c0_g1	NA	XP_008200330.1	NA	turquoise
4988	TRINITY_DN378_c0_g2	NA	XP_008200333.1	NA	turquoise
4989	TRINITY_DN33289_c0_g1	NA	XP_008200338.1	NA	turquoise
4990	TRINITY_DN11004_c0_g1	LOC661486	XP_008200342.1	F-box and leucine-rich repeat protein 6	turquoise
4991	TRINITY_DN342_c0_g1	NA	XP_008200345.1	NA	turquoise
4992	TRINITY_DN6720_c0_g1	NA	XP_008200355.1	NA	turquoise
4993	TRINITY_DN2223_c0_g1	NA	XP_008200359.1	NA	turquoise
4994	TRINITY_DN3060_c0_g1	LOC658250	XP_008200363.1	solute carrier family 41 member 1	turquoise
4995	TRINITY_DN1303_c58_g1	NA	XP_008200366.1	NA	turquoise
4996	TRINITY_DN2668_c0_g1	NA	XP_008200371.1	NA	turquoise
4997	TRINITY_DN2668_c0_g2	NA	XP_008200374.1	NA	turquoise
4998	TRINITY_DN5470_c0_g1	NA	XP_008200378.2	NA	turquoise
4999	TRINITY_DN586_c0_g1	LOC655675	XP_008200383.1	fiery mountain	turquoise
5000	TRINITY_DN2297_c0_g3	NA	XP_008200418.1	NA	turquoise
5001	TRINITY_DN7051_c0_g1	LOC103314916	XP_008200432.1	mitochondrial transcription termination factor 5	turquoise
5002	TRINITY_DN8446_c0_g1	LOC103314917	XP_008200433.1	Catalytic subunit 3A of the oligosaccharyltransferase complex	turquoise
5003	TRINITY_DN771_c0_g1	LOC659830	XP_008200441.1	Topoisomerase 1	turquoise
5004	TRINITY_DN914_c0_g1	NA	XP_008200444.1	NA	turquoise
5005	TRINITY_DN7750_c0_g2	NA	XP_008200453.1	NA	turquoise
5006	TRINITY_DN1320_c1_g1	NA	XP_008200471.1	NA	turquoise
5007	TRINITY_DN1027_c0_g1	NA	XP_008200481.1	NA	turquoise
5008	TRINITY_DN641_c0_g1	NA	XP_008200490.1	NA	turquoise
5009	TRINITY_DN7881_c0_g1	LOC662068	XP_008200500.1	eyes shut	turquoise
5010	TRINITY_DN8948_c0_g2	NA	XP_008200511.1	NA	turquoise
5011	TRINITY_DN4654_c0_g1	NA	XP_008200528.1	NA	turquoise
5012	TRINITY_DN1428_c0_g1	NA	XP_008200562.1	NA	turquoise
5013	TRINITY_DN481_c0_g1	LOC659694	XP_008200566.1	uncharacterized protein	turquoise
5014	TRINITY_DN3865_c0_g1	LOC660278	XP_008200584.1	Protein tyrosine phosphatase 99A	turquoise
5015	TRINITY_DN1862_c0_g1	LOC103314973	XP_008200599.1	uncharacterized LOC103314973	turquoise
5016	TRINITY_DN6620_c0_g1	NA	XP_008200602.2	NA	turquoise
5017	TRINITY_DN5741_c0_g1	LOC661305	XP_008200611.1	E3 ubiquitin-protein ligase KCMF1	turquoise
5018	TRINITY_DN17117_c0_g1	LOC655095	XP_008200620.1	uncharacterized protein	turquoise
5019	TRINITY_DN4213_c0_g1	LOC655656	XP_008200633.1	Ranbp16	turquoise
5020	TRINITY_DN6681_c0_g2	NA	XP_008200637.1	NA	turquoise
5021	TRINITY_DN336_c0_g2	NA	XP_008200644.1	NA	turquoise
5022	TRINITY_DN4836_c0_g1	NA	XP_008200653.2	NA	turquoise
5023	TRINITY_DN1800_c0_g1	NA	XP_008200682.1	NA	turquoise
5024	TRINITY_DN1753_c0_g2	NA	XP_008200693.1	NA	turquoise
5025	TRINITY_DN1083_c0_g1	NA	XP_008200708.1	NA	turquoise
5026	TRINITY_DN6426_c0_g2	LOC660216	XP_008200716.1	E3 ubiquitin-protein ligase ariadne-1	turquoise
5027	TRINITY_DN4316_c0_g1	NA	XP_008200724.1	NA	turquoise
5028	TRINITY_DN5539_c0_g1	NA	XP_008200725.1	NA	turquoise
5029	TRINITY_DN1813_c0_g3	NA	XP_008200738.1	NA	turquoise
5030	TRINITY_DN1183_c0_g1	LOC661664	XP_008200757.1	Arginine methyltransferase 4	turquoise
5031	TRINITY_DN3386_c1_g1	NA	XP_008200765.1	NA	turquoise
5032	TRINITY_DN320_c0_g1	NA	XP_008200778.1	NA	turquoise
5033	TRINITY_DN5818_c0_g1	NA	XP_008200802.1	NA	turquoise
5034	TRINITY_DN1100_c1_g1	NA	XP_008200809.1	NA	turquoise
5035	TRINITY_DN32439_c0_g1	NA	XP_008200835.1	NA	turquoise
5036	TRINITY_DN1010_c0_g1	NA	XP_008200841.1	NA	turquoise
5037	TRINITY_DN1218_c0_g1	NA	XP_008200884.1	NA	turquoise
5038	TRINITY_DN2700_c1_g1	NA	XP_008200894.1	NA	turquoise
5039	TRINITY_DN13935_c0_g2	LOC660808	XP_008200897.1	tollo	turquoise
5040	TRINITY_DN1353_c0_g1	LOC103315038	XP_008200906.1	uncharacterized LOC103315038	turquoise
5041	TRINITY_DN1632_c2_g1	NA	XP_008200926.1	NA	turquoise
5042	TRINITY_DN5219_c0_g2	NA	XP_008200949.1	NA	turquoise
5043	TRINITY_DN1755_c0_g1	NA	XP_008200958.2	NA	turquoise
5044	TRINITY_DN14970_c0_g1	NA	XP_008200963.1	NA	turquoise
5045	TRINITY_DN175_c0_g1	NA	XP_008200969.1	NA	turquoise
5046	TRINITY_DN3735_c2_g1	LOC659362	XP_008200970.1	PDZ domain containing 8	turquoise
5047	TRINITY_DN4775_c0_g1	NA	XP_008200992.1	NA	turquoise
5048	TRINITY_DN4775_c0_g4	NA	XP_008200994.1	NA	turquoise
5049	TRINITY_DN11378_c0_g1	NA	XP_008201012.1	NA	turquoise
5050	TRINITY_DN1194_c0_g1	LOC663795	XP_008201022.1	Protostome-specific GEF	turquoise
5051	TRINITY_DN1693_c0_g1	NA	XP_008201037.1	NA	turquoise
5052	TRINITY_DN10954_c0_g1	LOC660394	XP_008201090.1	Moesin	turquoise
5053	TRINITY_DN3065_c0_g1	NA	XP_008201094.1	NA	turquoise
5054	TRINITY_DN15684_c0_g2	NA	XP_008201104.1	NA	turquoise
5055	TRINITY_DN13563_c0_g1	NA	XP_008201119.1	NA	turquoise
5056	TRINITY_DN5523_c0_g2	LOC103315090	XP_008201125.1	uncharacterized protein	turquoise
5057	TRINITY_DN104428_c0_g1	NA	XP_008201128.1	NA	turquoise
5058	TRINITY_DN2491_c1_g1	NA	XP_008201144.2	NA	turquoise
5059	TRINITY_DN13411_c0_g1	NA	XP_008201151.1	NA	turquoise
5060	TRINITY_DN4596_c0_g1	LOC663484	XP_008201155.1	Calmodulin-binding protein related to a Rab3 GDP/GTP exchange protein	turquoise
5061	TRINITY_DN6302_c0_g1	NA	XP_008201159.1	NA	turquoise
5062	TRINITY_DN7920_c0_g1	NA	XP_008201167.1	NA	turquoise
5063	TRINITY_DN4035_c1_g1	NA	XP_008201198.1	NA	turquoise
5064	TRINITY_DN2221_c0_g1	NA	XP_008201212.1	NA	turquoise
5065	TRINITY_DN8910_c0_g1	NA	XP_008201214.1	NA	turquoise
5066	TRINITY_DN15603_c0_g2	NA	XP_008201222.1	NA	turquoise
5067	TRINITY_DN10989_c0_g1	NA	XP_008201243.1	NA	turquoise
5068	TRINITY_DN12280_c0_g1	NA	XP_008201254.2	NA	turquoise
5069	TRINITY_DN2967_c0_g1	LOC100142372	XP_008201263.1	synaptic vesicle glycoprotein 2C-like	turquoise
5070	TRINITY_DN5735_c0_g1	NA	XP_008201288.1	NA	turquoise
5071	TRINITY_DN569_c0_g1	NA	XP_008201289.1	NA	turquoise
5072	TRINITY_DN12248_c0_g1	NA	XP_008201293.1	NA	turquoise
5073	TRINITY_DN3750_c0_g1	LOC103315159	XP_008201336.1	uncharacterized protein	turquoise
5074	TRINITY_DN404_c0_g2	NA	XP_008201356.1	NA	turquoise
5075	TRINITY_DN11990_c0_g1	LOC663324	XP_008201369.1	Kallmann syndrome 1	turquoise
5076	TRINITY_DN3052_c0_g1	LOC100141545	XP_008201374.1	putative carbonic anhydrase 3	turquoise
5077	TRINITY_DN5166_c0_g1	LOC663521	XP_008201382.2	discs large 1	turquoise
5078	TRINITY_DN900_c0_g1	LOC663539	XP_008201396.1	Gdap2	turquoise
5079	TRINITY_DN5419_c0_g1	NA	XP_008201402.1	NA	turquoise
5080	TRINITY_DN8733_c0_g1	LOC663748	XP_008201409.2	lachesin	turquoise
5081	TRINITY_DN20137_c0_g1	NA	XP_008201431.1	NA	turquoise
5082	TRINITY_DN25904_c0_g1	LOC664351	XP_008201456.1	xiantuan	turquoise
5083	TRINITY_DN35_c0_g1	NA	XP_008201460.1	NA	turquoise
5084	TRINITY_DN13301_c0_g1	NA	XP_008201464.1	NA	turquoise
5085	TRINITY_DN240_c0_g3	LOC655664	XP_008201485.1	transducin-like enhancer protein 4	turquoise
5086	TRINITY_DN917_c0_g1	NA	XP_008201491.1	NA	turquoise
5087	TRINITY_DN664_c0_g1	NA	XP_008201505.1	NA	turquoise
5088	TRINITY_DN149_c1_g1	NA	XP_008201524.1	NA	turquoise
5089	TRINITY_DN849_c0_g1	LOC103315209	XP_008201525.1	uncharacterized protein	turquoise
5090	TRINITY_DN516_c0_g2	LOC658486	XP_008201533.1	javelin-like	turquoise
5091	TRINITY_DN7161_c0_g1	NA	XP_008201554.1	NA	turquoise
5092	TRINITY_DN199_c0_g1	LOC661670	XP_008201580.1	raw	turquoise
5093	TRINITY_DN9014_c0_g1	LOC661711	XP_008201585.1	uncharacterized LOC661711	turquoise
5094	TRINITY_DN255_c0_g1	NA	XP_008201590.1	NA	turquoise
5095	TRINITY_DN6753_c0_g1	NA	XP_008201610.1	NA	turquoise
5096	TRINITY_DN6835_c0_g1	NA	XP_008201622.1	NA	turquoise
5097	TRINITY_DN11446_c0_g1	LOC103315236	XP_008201625.1	dual specificity mitogen-activated protein kinase kinase 7	turquoise
5098	TRINITY_DN1192_c1_g1	LOC663304	XP_008201626.1	Regulator of cullins 2	turquoise
5099	TRINITY_DN2689_c0_g1	NA	XP_008201628.1	NA	turquoise
5100	TRINITY_DN2745_c0_g1	NA	XP_008201644.1	NA	turquoise
5101	TRINITY_DN1076_c0_g1	NA	XP_008201667.1	NA	turquoise
5102	TRINITY_DN2995_c0_g1	NA	XP_008201673.1	NA	turquoise
5103	TRINITY_DN728_c0_g1	LOC657633	XP_008201683.1	proteoglycan 4	turquoise
5104	TRINITY_DN55736_c0_g2	LOC100141880	XP_008201691.1	organic cation/carnitine transporter 2	turquoise
5105	TRINITY_DN1951_c0_g1	LOC658851	XP_008201701.1	uncharacterized protein	turquoise
5106	TRINITY_DN1440_c0_g1	NA	XP_008201707.1	NA	turquoise
5107	TRINITY_DN10068_c1_g2	LOC658997	XP_008201711.1	uncharacterized protein	turquoise
5108	TRINITY_DN1061_c0_g3	NA	XP_008201718.1	NA	turquoise
5109	TRINITY_DN22817_c0_g1	LOC660094	XP_008201730.1	absent, small, or homeotic discs 1	turquoise
5110	TRINITY_DN9688_c0_g1	NA	XP_015832888.1	NA	turquoise
5111	TRINITY_DN2833_c0_g1	NA	XP_015832902.1	NA	turquoise
5112	TRINITY_DN1453_c0_g1	LOC662727	XP_015832906.1	Protein tyrosine phosphatase Meg2	turquoise
5113	TRINITY_DN8984_c0_g3	NA	XP_015832923.1	NA	turquoise
5114	TRINITY_DN696_c4_g1	NA	XP_015832924.1	NA	turquoise
5115	TRINITY_DN6376_c0_g1	NA	XP_015832928.1	NA	turquoise
5116	TRINITY_DN6367_c0_g1	NA	XP_015832940.1	NA	turquoise
5117	TRINITY_DN19253_c0_g1	NA	XP_015832941.1	NA	turquoise
5118	TRINITY_DN5426_c0_g1	LOC662863	XP_015832965.1	solute carrier family 41 member 1	turquoise
5119	TRINITY_DN714_c0_g1	NA	XP_015832981.1	NA	turquoise
5120	TRINITY_DN7660_c0_g1	NA	XP_015832982.1	NA	turquoise
5121	TRINITY_DN2106_c0_g1	NA	XP_015832992.1	NA	turquoise
5122	TRINITY_DN188_c0_g1	NA	XP_015833003.1	NA	turquoise
5123	TRINITY_DN3015_c0_g1	NA	XP_015833012.1	NA	turquoise
5124	TRINITY_DN748_c0_g1	NA	XP_015833019.1	NA	turquoise
5125	TRINITY_DN1590_c0_g1	NA	XP_015833050.1	NA	turquoise
5126	TRINITY_DN4701_c1_g1	LOC656835	XP_015833073.1	Leucine-rich repeat	turquoise
5127	TRINITY_DN571_c3_g1	LOC656167	XP_015833074.1	Cbl proto-oncogene	turquoise
5128	TRINITY_DN1232_c0_g1	LOC660018	XP_015833076.1	genghis khan	turquoise
5129	TRINITY_DN5014_c0_g1	NA	XP_015833081.1	NA	turquoise
5130	TRINITY_DN994_c0_g1	NA	XP_015833084.1	NA	turquoise
5131	TRINITY_DN23209_c0_g1	NA	XP_015833090.1	NA	turquoise
5132	TRINITY_DN5673_c0_g1	NA	XP_015833095.1	NA	turquoise
5133	TRINITY_DN477_c0_g1	NA	XP_015833098.1	NA	turquoise
5134	TRINITY_DN2033_c0_g1	LOC655748	XP_015833127.1	uncharacterized LOC655748	turquoise
5135	TRINITY_DN2826_c0_g1	LOC658547	XP_015833129.1	Secretory Pathway Calcium atpase	turquoise
5136	TRINITY_DN1036_c0_g1	NA	XP_015833180.1	NA	turquoise
5137	TRINITY_DN7754_c0_g1	NA	XP_015833191.1	NA	turquoise
5138	TRINITY_DN3563_c0_g1	NA	XP_015833242.1	NA	turquoise
5139	TRINITY_DN1247_c0_g1	NA	XP_015833287.1	NA	turquoise
5140	TRINITY_DN456_c0_g1	NA	XP_015833302.1	NA	turquoise
5141	TRINITY_DN14381_c0_g1	NA	XP_015833333.1	NA	turquoise
5142	TRINITY_DN11596_c0_g1	NA	XP_015833346.1	NA	turquoise
5143	TRINITY_DN628_c0_g1	NA	XP_015833347.1	NA	turquoise
5144	TRINITY_DN655_c0_g1	NA	XP_015833355.1	NA	turquoise
5145	TRINITY_DN9519_c0_g1	NA	XP_015833361.1	NA	turquoise
5146	TRINITY_DN933_c0_g1	NA	XP_015833373.1	NA	turquoise
5147	TRINITY_DN1945_c0_g1	NA	XP_015833382.1	NA	turquoise
5148	TRINITY_DN207_c0_g4	NA	XP_015833407.1	NA	turquoise
5149	TRINITY_DN1375_c0_g1	NA	XP_015833414.1	NA	turquoise
5150	TRINITY_DN1692_c0_g1	NA	XP_015833425.1	NA	turquoise
5151	TRINITY_DN3483_c0_g1	NA	XP_015833438.1	NA	turquoise
5152	TRINITY_DN4084_c0_g1	NA	XP_015833443.1	NA	turquoise
5153	TRINITY_DN2_c7_g1	NA	XP_015833447.1	NA	turquoise
5154	TRINITY_DN943_c0_g1	NA	XP_015833459.1	NA	turquoise
5155	TRINITY_DN1337_c0_g1	NA	XP_015833471.1	NA	turquoise
5156	TRINITY_DN1722_c0_g1	LOC660277	XP_015833493.1	uncharacterized LOC660277	turquoise
5157	TRINITY_DN7876_c0_g1	NA	XP_015833498.1	NA	turquoise
5158	TRINITY_DN2897_c0_g2	NA	XP_015833502.1	NA	turquoise
5159	TRINITY_DN2701_c0_g1	NA	XP_015833509.1	NA	turquoise
5160	TRINITY_DN7825_c1_g1	NA	XP_015833512.1	NA	turquoise
5161	TRINITY_DN912_c2_g3	NA	XP_015833515.1	NA	turquoise
5162	TRINITY_DN3135_c0_g1	NA	XP_015833521.1	NA	turquoise
5163	TRINITY_DN24543_c0_g1	NA	XP_015833523.1	NA	turquoise
5164	TRINITY_DN29837_c0_g1	NA	XP_015833540.1	NA	turquoise
5165	TRINITY_DN2467_c1_g1	LOC661525	XP_015833545.1	eukaryotic translation initiation factor 1	turquoise
5166	TRINITY_DN7120_c0_g2	NA	XP_015833579.1	NA	turquoise
5167	TRINITY_DN22_c0_g1	NA	XP_015833607.1	NA	turquoise
5168	TRINITY_DN336_c1_g1	NA	XP_015833637.1	NA	turquoise
5169	TRINITY_DN9170_c0_g1	NA	XP_015833655.1	NA	turquoise
5170	TRINITY_DN7880_c0_g2	NA	XP_015833662.1	NA	turquoise
5171	TRINITY_DN3056_c0_g1	NA	XP_015833685.1	NA	turquoise
5172	TRINITY_DN7403_c0_g1	NA	XP_015833691.1	NA	turquoise
5173	TRINITY_DN1475_c0_g1	NA	XP_015833709.1	NA	turquoise
5174	TRINITY_DN814_c0_g1	NA	XP_015833715.1	NA	turquoise
5175	TRINITY_DN5855_c0_g1	NA	XP_015833744.1	NA	turquoise
5176	TRINITY_DN1246_c0_g1	NA	XP_015833769.1	NA	turquoise
5177	TRINITY_DN3254_c2_g1	NA	XP_015833782.1	NA	turquoise
5178	TRINITY_DN37_c0_g1	NA	XP_015833790.1	NA	turquoise
5179	TRINITY_DN8098_c0_g2	LOC661349	XP_015833791.1	uncharacterized protein	turquoise
5180	TRINITY_DN1452_c0_g1	LOC659773	XP_015833793.1	Na[+]/H[+] hydrogen exchanger 2	turquoise
5181	TRINITY_DN1005_c0_g1	NA	XP_015833798.1	NA	turquoise
5182	TRINITY_DN10258_c1_g1	NA	XP_015833800.1	NA	turquoise
5183	TRINITY_DN128_c0_g3	NA	XP_015833802.1	NA	turquoise
5184	TRINITY_DN14471_c0_g1	NA	XP_015833844.1	NA	turquoise
5185	TRINITY_DN4015_c0_g1	LOC655843	XP_015833860.1	Cap methyltransferase 1	turquoise
5186	TRINITY_DN6378_c0_g1	NA	XP_015833861.1	NA	turquoise
5187	TRINITY_DN6477_c0_g2	NA	XP_015833864.1	NA	turquoise
5188	TRINITY_DN3808_c1_g1	NA	XP_015833876.1	NA	turquoise
5189	TRINITY_DN5044_c0_g1	NA	XP_015833883.1	NA	turquoise
5190	TRINITY_DN6258_c0_g1	NA	XP_015833902.1	NA	turquoise
5191	TRINITY_DN3900_c0_g1	NA	XP_015833912.1	NA	turquoise
5192	TRINITY_DN3509_c1_g1	NA	XP_015833941.1	NA	turquoise
5193	TRINITY_DN7629_c0_g1	NA	XP_015833947.1	NA	turquoise
5194	TRINITY_DN6438_c0_g1	NA	XP_015833979.1	NA	turquoise
5195	TRINITY_DN76124_c0_g1	NA	XP_015833988.1	NA	turquoise
5196	TRINITY_DN6630_c0_g1	NA	XP_015834028.1	NA	turquoise
5197	TRINITY_DN407_c0_g3	NA	XP_015834031.1	NA	turquoise
5198	TRINITY_DN2689_c3_g2	NA	XP_015834043.1	NA	turquoise
5199	TRINITY_DN370_c0_g1	NA	XP_015834046.1	NA	turquoise
5200	TRINITY_DN8092_c1_g1	LOC658899	XP_015834054.1	Chromodomain-helicase-DNA-binding protein 1	turquoise
5201	TRINITY_DN13911_c0_g2	NA	XP_015834055.1	NA	turquoise
5202	TRINITY_DN9972_c0_g1	LOC657095	XP_015834066.1	Abl tyrosine kinase	turquoise
5203	TRINITY_DN8476_c0_g1	NA	XP_015834070.1	NA	turquoise
5204	TRINITY_DN4919_c0_g1	NA	XP_015834080.1	NA	turquoise
5205	TRINITY_DN150_c0_g1	NA	XP_015834094.1	NA	turquoise
5206	TRINITY_DN3922_c0_g1	NA	XP_015834111.1	NA	turquoise
5207	TRINITY_DN976_c0_g1	NA	XP_015834124.1	NA	turquoise
5208	TRINITY_DN50286_c0_g4	NA	XP_015834130.1	NA	turquoise
5209	TRINITY_DN5186_c0_g1	NA	XP_015834139.1	NA	turquoise
5210	TRINITY_DN7_c0_g1	NA	XP_015834146.1	NA	turquoise
5211	TRINITY_DN157_c1_g1	NA	XP_015834181.1	NA	turquoise
5212	TRINITY_DN116_c1_g1	NA	XP_015834209.1	NA	turquoise
5213	TRINITY_DN31_c0_g1	NA	XP_015834217.1	NA	turquoise
5214	TRINITY_DN4403_c0_g1	NA	XP_015834223.1	NA	turquoise
5215	TRINITY_DN5913_c0_g1	NA	XP_015834231.1	NA	turquoise
5216	TRINITY_DN6212_c0_g1	LOC657718	XP_015834238.1	mrityu	turquoise
5217	TRINITY_DN1196_c0_g1	NA	XP_015834267.1	NA	turquoise
5218	TRINITY_DN1002_c0_g1	NA	XP_015834279.1	NA	turquoise
5219	TRINITY_DN6055_c0_g1	NA	XP_015834294.1	NA	turquoise
5220	TRINITY_DN122795_c0_g1	NA	XP_015834297.1	NA	turquoise
5221	TRINITY_DN9133_c0_g1	NA	XP_015834304.1	NA	turquoise
5222	TRINITY_DN9978_c0_g4	NA	XP_015834310.1	NA	turquoise
5223	TRINITY_DN12878_c0_g1	NA	XP_015834314.1	NA	turquoise
5224	TRINITY_DN2644_c0_g1	NA	XP_015834318.1	NA	turquoise
5225	TRINITY_DN4715_c0_g2	LOC655436	XP_015834322.1	uncharacterized LOC655436	turquoise
5226	TRINITY_DN1933_c1_g1	NA	XP_015834329.1	NA	turquoise
5227	TRINITY_DN11964_c0_g1	NA	XP_015834331.1	NA	turquoise
5228	TRINITY_DN735_c0_g1	NA	XP_015834338.1	NA	turquoise
5229	TRINITY_DN4661_c0_g2	NA	XP_015834339.1	NA	turquoise
5230	TRINITY_DN4743_c0_g1	NA	XP_015834357.1	NA	turquoise
5231	TRINITY_DN324_c0_g1	NA	XP_015834362.1	NA	turquoise
5232	TRINITY_DN2847_c0_g1	NA	XP_015834365.1	NA	turquoise
5233	TRINITY_DN6319_c0_g1	NA	XP_015834366.1	NA	turquoise
5234	TRINITY_DN360_c0_g1	NA	XP_015834402.1	NA	turquoise
5235	TRINITY_DN2838_c0_g1	NA	XP_015834445.1	NA	turquoise
5236	TRINITY_DN1318_c1_g1	NA	XP_015834451.1	NA	turquoise
5237	TRINITY_DN4768_c0_g1	NA	XP_015834453.1	NA	turquoise
5238	TRINITY_DN3541_c0_g1	LOC663896	XP_015834463.1	beethoven	turquoise
5239	TRINITY_DN5337_c0_g1	NA	XP_015834490.1	NA	turquoise
5240	TRINITY_DN1292_c0_g1	NA	XP_015834505.1	NA	turquoise
5241	TRINITY_DN7153_c0_g1	NA	XP_015834517.1	NA	turquoise
5242	TRINITY_DN6085_c0_g1	NA	XP_015834518.1	NA	turquoise
5243	TRINITY_DN2718_c0_g1	NA	XP_015834562.1	NA	turquoise
5244	TRINITY_DN3964_c0_g2	LOC664324	XP_015834565.1	dynein axonemal heavy chain 1	turquoise
5245	TRINITY_DN38997_c0_g1	NA	XP_015834570.1	NA	turquoise
5246	TRINITY_DN6353_c0_g1	NA	XP_015834571.1	NA	turquoise
5247	TRINITY_DN1168_c0_g1	NA	XP_015834573.1	NA	turquoise
5248	TRINITY_DN13385_c0_g1	NA	XP_015834592.1	NA	turquoise
5249	TRINITY_DN17539_c0_g1	LOC655195	XP_015834604.1	Kinesin light chain	turquoise
5250	TRINITY_DN4156_c0_g2	NA	XP_015834612.1	NA	turquoise
5251	TRINITY_DN313_c0_g1	NA	XP_015834664.1	NA	turquoise
5252	TRINITY_DN45966_c0_g1	LOC103312777	XP_015834679.1	uncharacterized LOC103312777	turquoise
5253	TRINITY_DN12419_c0_g3	NA	XP_015834685.1	NA	turquoise
5254	TRINITY_DN2560_c0_g1	NA	XP_015834699.1	NA	turquoise
5255	TRINITY_DN7185_c0_g1	LOC663398	XP_015834708.1	Transient receptor potential cation channel gamma	turquoise
5256	TRINITY_DN804_c0_g1	NA	XP_015834714.1	NA	turquoise
5257	TRINITY_DN2266_c0_g1	NA	XP_015834728.1	NA	turquoise
5258	TRINITY_DN6574_c0_g1	NA	XP_015834736.1	NA	turquoise
5259	TRINITY_DN1873_c0_g1	NA	XP_015834746.1	NA	turquoise
5260	TRINITY_DN8698_c0_g1	LOC660102	XP_015834749.1	DEAD box protein 45A	turquoise
5261	TRINITY_DN4148_c1_g1	NA	XP_015834804.1	NA	turquoise
5262	TRINITY_DN3466_c4_g1	LOC103312732	XP_015834822.1	sushi, von Willebrand factor type A, EGF and pentraxin domain-containing protein 1	turquoise
5263	TRINITY_DN4482_c0_g1	NA	XP_015834823.1	NA	turquoise
5264	TRINITY_DN2186_c0_g1	NA	XP_015834831.1	NA	turquoise
5265	TRINITY_DN1333_c0_g1	NA	XP_015834843.1	NA	turquoise
5266	TRINITY_DN4852_c0_g1	NA	XP_015834845.1	NA	turquoise
5267	TRINITY_DN2971_c0_g1	LOC654865	XP_015834849.1	Tenascin accessory	turquoise
5268	TRINITY_DN666_c0_g1	NA	XP_015834868.1	NA	turquoise
5269	TRINITY_DN9653_c0_g1	NA	XP_015834875.1	NA	turquoise
5270	TRINITY_DN866_c0_g1	NA	XP_015834885.1	NA	turquoise
5271	TRINITY_DN3405_c1_g1	NA	XP_015834887.1	NA	turquoise
5272	TRINITY_DN7440_c1_g1	NA	XP_015834907.1	NA	turquoise
5273	TRINITY_DN10495_c0_g1	NA	XP_015834925.1	NA	turquoise
5274	TRINITY_DN113705_c0_g1	LOC663489	XP_015834942.1	gamma-tubulin complex component 2	turquoise
5275	TRINITY_DN2049_c2_g1	NA	XP_015834945.1	NA	turquoise
5276	TRINITY_DN3654_c0_g1	NA	XP_015834966.1	NA	turquoise
5277	TRINITY_DN4997_c0_g1	LOC660350	XP_015834971.1	ATP-binding cassette sub-family G member 1	turquoise
5278	TRINITY_DN340_c0_g1	NA	XP_015834979.1	NA	turquoise
5279	TRINITY_DN25324_c0_g1	NA	XP_015834995.1	NA	turquoise
5280	TRINITY_DN15623_c0_g3	LOC107397842	XP_015835007.1	adenylate cyclase type 10	turquoise
5281	TRINITY_DN371_c0_g1	NA	XP_015835028.1	NA	turquoise
5282	TRINITY_DN2049_c1_g1	NA	XP_015835059.1	NA	turquoise
5283	TRINITY_DN4049_c0_g1	NA	XP_015835063.1	NA	turquoise
5284	TRINITY_DN1575_c0_g1	NA	XP_015835125.1	NA	turquoise
5285	TRINITY_DN1225_c0_g2	NA	XP_015835126.1	NA	turquoise
5286	TRINITY_DN11654_c0_g1	NA	XP_015835135.1	NA	turquoise
5287	TRINITY_DN2658_c0_g1	NA	XP_015835138.1	NA	turquoise
5288	TRINITY_DN813_c0_g1	NA	XP_015835160.1	NA	turquoise
5289	TRINITY_DN7112_c0_g1	NA	XP_015835196.1	NA	turquoise
5290	TRINITY_DN4431_c0_g1	NA	XP_015835210.1	NA	turquoise
5291	TRINITY_DN25052_c2_g2	NA	XP_015835215.1	NA	turquoise
5292	TRINITY_DN3241_c0_g1	NA	XP_015835234.1	NA	turquoise
5293	TRINITY_DN8627_c0_g1	NA	XP_015835259.1	NA	turquoise
5294	TRINITY_DN6263_c0_g1	NA	XP_015835283.1	NA	turquoise
5295	TRINITY_DN538_c0_g1	NA	XP_015835328.1	NA	turquoise
5296	TRINITY_DN6676_c0_g1	NA	XP_015835332.1	NA	turquoise
5297	TRINITY_DN9873_c1_g1	NA	XP_015835336.1	NA	turquoise
5298	TRINITY_DN21499_c0_g1	NA	XP_015835355.1	NA	turquoise
5299	TRINITY_DN2324_c0_g1	NA	XP_015835361.1	NA	turquoise
5300	TRINITY_DN2413_c0_g1	NA	XP_015835384.1	NA	turquoise
5301	TRINITY_DN4825_c0_g1	NA	XP_015835441.1	NA	turquoise
5302	TRINITY_DN100_c0_g1	NA	XP_015835443.1	NA	turquoise
5303	TRINITY_DN2598_c0_g1	NA	XP_015835449.1	NA	turquoise
5304	TRINITY_DN10488_c1_g1	NA	XP_015835489.1	NA	turquoise
5305	TRINITY_DN901_c0_g1	NA	XP_015835497.1	NA	turquoise
5306	TRINITY_DN8711_c0_g1	NA	XP_015835500.1	NA	turquoise
5307	TRINITY_DN10998_c1_g1	NA	XP_015835518.1	NA	turquoise
5308	TRINITY_DN1509_c0_g2	NA	XP_015835529.1	NA	turquoise
5309	TRINITY_DN3589_c0_g1	NA	XP_015835532.1	NA	turquoise
5310	TRINITY_DN28772_c1_g1	LOC655802	XP_015835535.1	uncharacterized protein	turquoise
5311	TRINITY_DN2047_c0_g1	NA	XP_015835553.1	NA	turquoise
5312	TRINITY_DN212_c0_g1	LOC659418	XP_015835575.1	gamma-glutamyl carboxylase	turquoise
5313	TRINITY_DN3732_c0_g1	NA	XP_015835605.1	NA	turquoise
5314	TRINITY_DN841_c1_g2	NA	XP_015835634.1	NA	turquoise
5315	TRINITY_DN2219_c0_g1	NA	XP_015835639.1	NA	turquoise
5316	TRINITY_DN4462_c0_g1	NA	XP_015835651.1	NA	turquoise
5317	TRINITY_DN8221_c0_g1	NA	XP_015835661.1	NA	turquoise
5318	TRINITY_DN20232_c0_g2	NA	XP_015835669.1	NA	turquoise
5319	TRINITY_DN2639_c0_g1	NA	XP_015835672.1	NA	turquoise
5320	TRINITY_DN1843_c0_g1	NA	XP_015835684.1	NA	turquoise
5321	TRINITY_DN483_c0_g1	NA	XP_015835688.1	NA	turquoise
5322	TRINITY_DN5695_c0_g1	NA	XP_015835721.1	NA	turquoise
5323	TRINITY_DN4649_c0_g1	NA	XP_015835737.1	NA	turquoise
5324	TRINITY_DN3352_c0_g1	LOC100142225	XP_015835740.1	uncharacterized LOC100142225	turquoise
5325	TRINITY_DN9869_c0_g1	NA	XP_015835758.1	NA	turquoise
5326	TRINITY_DN6933_c0_g1	NA	XP_015835774.1	NA	turquoise
5327	TRINITY_DN51037_c0_g1	NA	XP_015835777.1	NA	turquoise
5328	TRINITY_DN2496_c0_g1	NA	XP_015835793.1	NA	turquoise
5329	TRINITY_DN30146_c4_g2	NA	XP_015835819.1	NA	turquoise
5330	TRINITY_DN166218_c1_g1	NA	XP_015835822.1	NA	turquoise
5331	TRINITY_DN3078_c0_g1	NA	XP_015835830.1	NA	turquoise
5332	TRINITY_DN375_c0_g1	LOC662209	XP_015835841.1	Collapsin Response Mediator Protein	turquoise
5333	TRINITY_DN15580_c0_g1	NA	XP_015835851.1	NA	turquoise
5334	TRINITY_DN5076_c0_g1	NA	XP_015835862.1	NA	turquoise
5335	TRINITY_DN3033_c0_g1	NA	XP_015835876.1	NA	turquoise
5336	TRINITY_DN4276_c0_g1	NA	XP_015835882.1	NA	turquoise
5337	TRINITY_DN2746_c0_g1	NA	XP_015835884.1	NA	turquoise
5338	TRINITY_DN1049_c0_g1	NA	XP_015835894.1	NA	turquoise
5339	TRINITY_DN9162_c0_g1	NA	XP_015835901.1	NA	turquoise
5340	TRINITY_DN753_c0_g1	LOC103313270	XP_015835917.1	calphotin	turquoise
5341	TRINITY_DN9029_c0_g1	NA	XP_015835946.1	NA	turquoise
5342	TRINITY_DN5769_c0_g1	NA	XP_015835948.1	NA	turquoise
5343	TRINITY_DN7070_c0_g1	LOC655364	XP_015835950.1	Dystrobrevin	turquoise
5344	TRINITY_DN7788_c0_g1	NA	XP_015835953.1	NA	turquoise
5345	TRINITY_DN964_c0_g1	NA	XP_015835973.1	NA	turquoise
5346	TRINITY_DN3535_c0_g1	NA	XP_015835975.1	NA	turquoise
5347	TRINITY_DN1110_c0_g1	NA	XP_015835991.1	NA	turquoise
5348	TRINITY_DN26517_c0_g1	LOC103313103	XP_015836016.1	uncharacterized LOC103313103	turquoise
5349	TRINITY_DN4040_c0_g1	NA	XP_015836031.1	NA	turquoise
5350	TRINITY_DN8794_c0_g1	LOC107398009	XP_015836032.1	corto	turquoise
5351	TRINITY_DN2277_c0_g1	NA	XP_015836040.1	NA	turquoise
5352	TRINITY_DN4158_c0_g1	NA	XP_015836054.1	NA	turquoise
5353	TRINITY_DN5137_c0_g1	LOC657108	XP_015836060.1	Arginine and glutamate rich 1	turquoise
5354	TRINITY_DN629_c0_g2	NA	XP_015836061.1	NA	turquoise
5355	TRINITY_DN6731_c0_g1	LOC658668	XP_015836069.1	Hyperkinetic	turquoise
5356	TRINITY_DN1185_c0_g1	LOC660416	XP_015836093.1	probable multidrug resistance-associated protein lethal(2)03659	turquoise
5357	TRINITY_DN19649_c0_g1	LOC107398018	XP_015836111.1	hypothetical protein	turquoise
5358	TRINITY_DN16940_c0_g1	NA	XP_015836114.1	NA	turquoise
5359	TRINITY_DN1203_c2_g1	LOC103313064	XP_015836128.1	fibrous sheath CABYR-binding protein-like	turquoise
5360	TRINITY_DN3633_c0_g1	NA	XP_015836191.1	NA	turquoise
5361	TRINITY_DN6710_c0_g1	LOC660178	XP_015836196.1	fatty acid synthase	turquoise
5362	TRINITY_DN6368_c0_g1	NA	XP_015836198.1	NA	turquoise
5363	TRINITY_DN19223_c0_g1	NA	XP_015836199.1	NA	turquoise
5364	TRINITY_DN42948_c0_g1	NA	XP_015836218.1	NA	turquoise
5365	TRINITY_DN5045_c0_g1	NA	XP_015836260.1	NA	turquoise
5366	TRINITY_DN1330_c1_g1	NA	XP_015836262.1	NA	turquoise
5367	TRINITY_DN651_c0_g1	NA	XP_015836273.1	NA	turquoise
5368	TRINITY_DN1586_c0_g1	NA	XP_015836277.1	NA	turquoise
5369	TRINITY_DN4956_c0_g2	NA	XP_015836278.1	NA	turquoise
5370	TRINITY_DN2871_c0_g1	NA	XP_015836300.1	NA	turquoise
5371	TRINITY_DN1967_c0_g1	NA	XP_015836305.1	NA	turquoise
5372	TRINITY_DN6458_c0_g1	NA	XP_015836313.1	NA	turquoise
5373	TRINITY_DN2576_c0_g1	NA	XP_015836322.1	NA	turquoise
5374	TRINITY_DN11698_c0_g3	NA	XP_015836328.1	NA	turquoise
5375	TRINITY_DN393_c0_g1	NA	XP_015836340.1	NA	turquoise
5376	TRINITY_DN1747_c0_g2	NA	XP_015836384.1	NA	turquoise
5377	TRINITY_DN10628_c0_g1	NA	XP_015836409.1	NA	turquoise
5378	TRINITY_DN947_c0_g1	NA	XP_015836415.1	NA	turquoise
5379	TRINITY_DN2506_c0_g1	LOC660883	XP_015836419.1	tweek	turquoise
5380	TRINITY_DN6784_c0_g1	NA	XP_015836430.1	NA	turquoise
5381	TRINITY_DN2877_c0_g1	NA	XP_015836536.1	NA	turquoise
5382	TRINITY_DN11839_c0_g1	LOC100141600	XP_015836553.1	uncharacterized LOC100141600	turquoise
5383	TRINITY_DN4121_c0_g3	NA	XP_015836569.1	NA	turquoise
5384	TRINITY_DN1740_c0_g2	NA	XP_015836571.1	NA	turquoise
5385	TRINITY_DN326_c3_g1	NA	XP_015836621.1	NA	turquoise
5386	TRINITY_DN63_c2_g5	NA	XP_015836655.1	NA	turquoise
5387	TRINITY_DN2346_c0_g1	NA	XP_015836663.1	NA	turquoise
5388	TRINITY_DN9646_c0_g1	NA	XP_015836667.1	NA	turquoise
5389	TRINITY_DN1278_c0_g1	LOC661635	XP_015836674.1	uncharacterized protein	turquoise
5390	TRINITY_DN857_c0_g1	NA	XP_015836679.1	NA	turquoise
5391	TRINITY_DN21177_c0_g1	LOC107398151	XP_015836691.1	potassium/sodium hyperpolarization-activated cyclic nucleotide-gated channel 2-like	turquoise
5392	TRINITY_DN1468_c0_g1	NA	XP_015836766.1	NA	turquoise
5393	TRINITY_DN3071_c0_g1	NA	XP_015836789.1	NA	turquoise
5394	TRINITY_DN2040_c0_g1	NA	XP_015836795.1	NA	turquoise
5395	TRINITY_DN8207_c0_g1	NA	XP_015836802.1	NA	turquoise
5396	TRINITY_DN5215_c0_g2	NA	XP_015836813.1	NA	turquoise
5397	TRINITY_DN2080_c0_g1	LOC107398173	XP_015836829.1	HMG-coA reductase degradation 3	turquoise
5398	TRINITY_DN6561_c0_g1	NA	XP_015836842.1	NA	turquoise
5399	TRINITY_DN4761_c0_g2	LOC657660	XP_015836862.1	DNA polymerase epsilon subunit 1	turquoise
5400	TRINITY_DN734_c0_g1	LOC657349	XP_015836863.1	precocious dissociation of sisters 5	turquoise
5401	TRINITY_DN82830_c0_g1	LOC103313579	XP_015836864.1	receptor-type tyrosine-protein phosphatase kappa	turquoise
5402	TRINITY_DN3169_c0_g1	NA	XP_015836866.1	NA	turquoise
5403	TRINITY_DN3601_c0_g1	NA	XP_015836868.1	NA	turquoise
5404	TRINITY_DN7084_c0_g1	LOC659932	XP_015836878.1	Molybdenum cofactor synthesis 2B	turquoise
5405	TRINITY_DN2790_c0_g2	NA	XP_015836894.1	NA	turquoise
5406	TRINITY_DN1023_c0_g1	LOC655403	XP_015836920.1	Adenylosuccinate synthetase	turquoise
5407	TRINITY_DN8054_c0_g1	NA	XP_015836932.1	NA	turquoise
5408	TRINITY_DN215_c0_g1	NA	XP_015836938.1	NA	turquoise
5409	TRINITY_DN2045_c0_g1	NA	XP_015836945.1	NA	turquoise
5410	TRINITY_DN8799_c0_g1	NA	XP_015836965.1	NA	turquoise
5411	TRINITY_DN19_c0_g1	LOC661981	XP_015836974.1	uncharacterized protein	turquoise
5412	TRINITY_DN9370_c1_g1	NA	XP_015836983.1	NA	turquoise
5413	TRINITY_DN8248_c0_g1	NA	XP_015836998.1	NA	turquoise
5414	TRINITY_DN3892_c0_g1	NA	XP_015837004.1	NA	turquoise
5415	TRINITY_DN6223_c0_g1	NA	XP_015837017.1	NA	turquoise
5416	TRINITY_DN5355_c0_g1	NA	XP_015837047.1	NA	turquoise
5417	TRINITY_DN77773_c0_g1	NA	XP_015837068.1	NA	turquoise
5418	TRINITY_DN10916_c0_g2	NA	XP_015837076.1	NA	turquoise
5419	TRINITY_DN6388_c0_g1	NA	XP_015837092.1	NA	turquoise
5420	TRINITY_DN988_c0_g1	NA	XP_015837121.1	NA	turquoise
5421	TRINITY_DN3522_c0_g1	NA	XP_015837125.1	NA	turquoise
5422	TRINITY_DN3297_c0_g1	NA	XP_015837193.1	NA	turquoise
5423	TRINITY_DN16255_c0_g1	NA	XP_015837207.1	NA	turquoise
5424	TRINITY_DN605_c0_g1	NA	XP_015837228.1	NA	turquoise
5425	TRINITY_DN1051_c0_g1	NA	XP_015837262.1	NA	turquoise
5426	TRINITY_DN4667_c0_g1	NA	XP_015837268.1	NA	turquoise
5427	TRINITY_DN3049_c0_g1	LOC663974	XP_015837280.1	Origin recognition complex subunit 1	turquoise
5428	TRINITY_DN1262_c0_g1	NA	XP_015837296.1	NA	turquoise
5429	TRINITY_DN10717_c0_g1	NA	XP_015837319.1	NA	turquoise
5430	TRINITY_DN151230_c1_g2	NA	XP_015837335.1	NA	turquoise
5431	TRINITY_DN3168_c0_g1	NA	XP_015837336.1	NA	turquoise
5432	TRINITY_DN1996_c0_g1	NA	XP_015837345.1	NA	turquoise
5433	TRINITY_DN2338_c0_g1	NA	XP_015837349.1	NA	turquoise
5434	TRINITY_DN9374_c0_g1	NA	XP_015837401.1	NA	turquoise
5435	TRINITY_DN11576_c0_g1	NA	XP_015837412.1	NA	turquoise
5436	TRINITY_DN7022_c0_g1	NA	XP_015837447.1	NA	turquoise
5437	TRINITY_DN4647_c0_g2	NA	XP_015837450.1	NA	turquoise
5438	TRINITY_DN4323_c0_g1	NA	XP_015837454.1	NA	turquoise
5439	TRINITY_DN1018_c0_g2	NA	XP_015837506.1	NA	turquoise
5440	TRINITY_DN4131_c0_g1	LOC103313855	XP_015837517.1	Protein C kinase 98E	turquoise
5441	TRINITY_DN12002_c0_g1	LOC107398320	XP_015837537.1	gustatory and odorant receptor 22	turquoise
5442	TRINITY_DN13410_c0_g1	LOC107397418	XP_015837541.1	uncharacterized MFS-type transporter C09D4.1-like	turquoise
5443	TRINITY_DN2062_c20_g2	NA	XP_015837542.1	NA	turquoise
5444	TRINITY_DN1648_c0_g1	NA	XP_015837565.1	NA	turquoise
5445	TRINITY_DN6855_c0_g3	NA	XP_015837620.1	NA	turquoise
5446	TRINITY_DN3872_c0_g1	NA	XP_015837623.1	NA	turquoise
5447	TRINITY_DN6066_c0_g1	NA	XP_015837637.1	NA	turquoise
5448	TRINITY_DN11809_c0_g1	LOC657033	XP_015837703.1	Phosphatidylinositol glycan anchor biosynthesis class G	turquoise
5449	TRINITY_DN4594_c0_g3	NA	XP_015837736.1	NA	turquoise
5450	TRINITY_DN2018_c0_g1	NA	XP_015837754.1	NA	turquoise
5451	TRINITY_DN5067_c0_g1	NA	XP_015837765.1	NA	turquoise
5452	TRINITY_DN1582_c0_g1	NA	XP_015837807.1	NA	turquoise
5453	TRINITY_DN2127_c0_g1	NA	XP_015837812.1	NA	turquoise
5454	TRINITY_DN1136_c0_g1	NA	XP_015837820.1	NA	turquoise
5455	TRINITY_DN7929_c0_g1	NA	XP_015837831.1	NA	turquoise
5456	TRINITY_DN4501_c0_g1	NA	XP_015837842.1	NA	turquoise
5457	TRINITY_DN516_c0_g1	NA	XP_015837855.1	NA	turquoise
5458	TRINITY_DN6806_c0_g1	NA	XP_015837860.1	NA	turquoise
5459	TRINITY_DN151158_c0_g1	NA	XP_015837865.1	NA	turquoise
5460	TRINITY_DN32368_c0_g1	LOC663276	XP_015837887.1	kelch	turquoise
5461	TRINITY_DN1439_c0_g1	NA	XP_015837890.1	NA	turquoise
5462	TRINITY_DN1664_c0_g2	NA	XP_015837926.1	NA	turquoise
5463	TRINITY_DN1664_c0_g1	NA	XP_015837929.1	NA	turquoise
5464	TRINITY_DN3025_c0_g2	NA	XP_015837933.1	NA	turquoise
5465	TRINITY_DN11263_c0_g1	LOC658917	XP_015837954.1	Delta[1]-pyrroline-5-carboxylate synthase	turquoise
5466	TRINITY_DN139366_c0_g1	NA	XP_015837958.1	NA	turquoise
5467	TRINITY_DN4415_c0_g1	NA	XP_015837968.1	NA	turquoise
5468	TRINITY_DN1914_c1_g2	NA	XP_015837970.1	NA	turquoise
5469	TRINITY_DN3188_c0_g1	NA	XP_015837981.1	NA	turquoise
5470	TRINITY_DN2643_c1_g1	NA	XP_015837982.1	NA	turquoise
5471	TRINITY_DN3037_c0_g1	LOC656958	XP_015837983.1	uncharacterized protein	turquoise
5472	TRINITY_DN63952_c0_g1	NA	XP_015838009.1	NA	turquoise
5473	TRINITY_DN940_c0_g1	NA	XP_015838020.1	NA	turquoise
5474	TRINITY_DN8069_c0_g1	NA	XP_015838022.1	NA	turquoise
5475	TRINITY_DN7848_c0_g1	NA	XP_015838044.1	NA	turquoise
5476	TRINITY_DN757_c0_g1	NA	XP_015838058.1	NA	turquoise
5477	TRINITY_DN2222_c0_g1	NA	XP_015838059.1	NA	turquoise
5478	TRINITY_DN826_c0_g1	NA	XP_015838091.1	NA	turquoise
5479	TRINITY_DN2579_c0_g1	LOC654946	XP_015838145.1	G protein-coupled receptor kinase 1	turquoise
5480	TRINITY_DN4361_c0_g1	NA	XP_015838146.1	NA	turquoise
5481	TRINITY_DN1133_c0_g1	NA	XP_015838157.1	NA	turquoise
5482	TRINITY_DN1434_c1_g1	LOC103314052	XP_015838225.1	hypothetical protein	turquoise
5483	TRINITY_DN1282_c0_g1	NA	XP_015838226.1	NA	turquoise
5484	TRINITY_DN38210_c0_g2	NA	XP_015838232.1	NA	turquoise
5485	TRINITY_DN2730_c0_g1	NA	XP_015838235.1	NA	turquoise
5486	TRINITY_DN2583_c0_g1	NA	XP_015838266.1	NA	turquoise
5487	TRINITY_DN66706_c0_g1	NA	XP_015838290.1	NA	turquoise
5488	TRINITY_DN1544_c0_g3	NA	XP_015838303.1	NA	turquoise
5489	TRINITY_DN833_c0_g1	NA	XP_015838364.1	NA	turquoise
5490	TRINITY_DN4989_c0_g1	LOC659561	XP_015838382.1	cytochrome P450 4g15	turquoise
5491	TRINITY_DN12529_c0_g1	NA	XP_015838412.1	NA	turquoise
5492	TRINITY_DN2604_c0_g1	NA	XP_015838422.1	NA	turquoise
5493	TRINITY_DN715_c0_g1	LOC658523	XP_015838423.1	Shaker cognate w	turquoise
5494	TRINITY_DN5631_c0_g1	NA	XP_015838464.1	NA	turquoise
5495	TRINITY_DN9432_c0_g1	NA	XP_015838500.1	NA	turquoise
5496	TRINITY_DN2542_c0_g1	NA	XP_015838508.1	NA	turquoise
5497	TRINITY_DN760_c0_g1	LOC103314113	XP_015838548.1	uncharacterized LOC103314113	turquoise
5498	TRINITY_DN4692_c0_g1	NA	XP_015838556.1	NA	turquoise
5499	TRINITY_DN5142_c0_g2	NA	XP_015838591.1	NA	turquoise
5500	TRINITY_DN213186_c0_g1	NA	XP_015838605.1	NA	turquoise
5501	TRINITY_DN33271_c0_g2	NA	XP_015838608.1	NA	turquoise
5502	TRINITY_DN2962_c0_g1	NA	XP_015838613.1	NA	turquoise
5503	TRINITY_DN525_c0_g1	NA	XP_015838651.1	NA	turquoise
5504	TRINITY_DN4564_c0_g1	LOC662493	XP_015838662.1	Lkb1 kinase	turquoise
5505	TRINITY_DN3016_c0_g1	NA	XP_015838683.1	NA	turquoise
5506	TRINITY_DN280226_c0_g1	NA	XP_015838684.1	NA	turquoise
5507	TRINITY_DN2336_c0_g1	NA	XP_015838703.1	NA	turquoise
5508	TRINITY_DN1902_c1_g1	LOC658747	XP_015838710.1	inactive	turquoise
5509	TRINITY_DN358_c0_g1	LOC658375	XP_015838744.1	uncharacterized protein	turquoise
5510	TRINITY_DN63160_c0_g1	NA	XP_015838748.1	NA	turquoise
5511	TRINITY_DN1327_c0_g1	NA	XP_015838750.1	NA	turquoise
5512	TRINITY_DN1895_c0_g1	LOC661520	XP_015838767.1	Oculocerebrorenal syndrome of Lowe	turquoise
5513	TRINITY_DN1197_c0_g1	NA	XP_015838768.1	NA	turquoise
5514	TRINITY_DN3405_c0_g1	NA	XP_015838781.1	NA	turquoise
5515	TRINITY_DN5036_c0_g1	NA	XP_015838785.1	NA	turquoise
5516	TRINITY_DN4068_c0_g1	NA	XP_015838790.1	NA	turquoise
5517	TRINITY_DN6330_c0_g1	NA	XP_015838836.1	NA	turquoise
5518	TRINITY_DN2806_c0_g1	NA	XP_015838848.1	NA	turquoise
5519	TRINITY_DN241353_c1_g1	NA	XP_015838860.1	NA	turquoise
5520	TRINITY_DN764_c0_g1	NA	XP_015838885.1	NA	turquoise
5521	TRINITY_DN2706_c0_g1	NA	XP_015838923.1	NA	turquoise
5522	TRINITY_DN11633_c0_g1	NA	XP_015838929.1	NA	turquoise
5523	TRINITY_DN1312_c0_g1	NA	XP_015838931.1	NA	turquoise
5524	TRINITY_DN59501_c0_g1	NA	XP_015838933.1	NA	turquoise
5525	TRINITY_DN5468_c0_g1	NA	XP_015838938.1	NA	turquoise
5526	TRINITY_DN10830_c0_g1	NA	XP_015838946.1	NA	turquoise
5527	TRINITY_DN1933_c1_g2	NA	XP_015838949.1	NA	turquoise
5528	TRINITY_DN1038_c0_g2	NA	XP_015838959.1	NA	turquoise
5529	TRINITY_DN286_c0_g1	NA	XP_015838960.1	NA	turquoise
5530	TRINITY_DN2491_c0_g1	LOC656787	XP_015838972.1	uncharacterized protein	turquoise
5531	TRINITY_DN3751_c0_g1	LOC656719	XP_015839012.1	uncharacterized protein	turquoise
5532	TRINITY_DN3171_c0_g1	NA	XP_015839015.1	NA	turquoise
5533	TRINITY_DN4930_c0_g1	NA	XP_015839022.1	NA	turquoise
5534	TRINITY_DN10084_c0_g1	LOC663342	XP_015839037.1	Heparan sulfate C5-epimerase	turquoise
5535	TRINITY_DN384_c0_g2	NA	XP_015839038.1	NA	turquoise
5536	TRINITY_DN979_c0_g1	NA	XP_015839040.1	NA	turquoise
5537	TRINITY_DN4533_c0_g1	NA	XP_015839048.1	NA	turquoise
5538	TRINITY_DN6_c0_g1	NA	XP_015839052.1	NA	turquoise
5539	TRINITY_DN6550_c0_g1	NA	XP_015839064.1	NA	turquoise
5540	TRINITY_DN2452_c0_g1	LOC107397415	XP_015839065.1	leukocyte surface antigen CD53-like	turquoise
5541	TRINITY_DN12_c0_g1	NA	XP_015839066.1	NA	turquoise
5542	TRINITY_DN6906_c0_g1	NA	XP_015839068.1	NA	turquoise
5543	TRINITY_DN6155_c0_g1	NA	XP_015839072.1	NA	turquoise
5544	TRINITY_DN584_c0_g1	NA	XP_015839075.1	NA	turquoise
5545	TRINITY_DN4381_c0_g1	NA	XP_015839094.1	NA	turquoise
5546	TRINITY_DN4716_c0_g1	NA	XP_015839099.1	NA	turquoise
5547	TRINITY_DN2876_c0_g1	LOC656211	XP_015839127.1	Phosphodiesterase 6	turquoise
5548	TRINITY_DN446_c0_g1	NA	XP_015839131.1	NA	turquoise
5549	TRINITY_DN3855_c0_g1	NA	XP_015839151.1	NA	turquoise
5550	TRINITY_DN12454_c0_g1	NA	XP_015839215.1	NA	turquoise
5551	TRINITY_DN2369_c0_g1	NA	XP_015839225.1	NA	turquoise
5552	TRINITY_DN6601_c0_g2	NA	XP_015839229.1	NA	turquoise
5553	TRINITY_DN13508_c0_g1	NA	XP_015839233.1	NA	turquoise
5554	TRINITY_DN4107_c0_g1	NA	XP_015839250.1	NA	turquoise
5555	TRINITY_DN51625_c0_g1	NA	XP_015839254.1	NA	turquoise
5556	TRINITY_DN4378_c0_g1	NA	XP_015839268.1	NA	turquoise
5557	TRINITY_DN30519_c0_g1	NA	XP_015839274.1	NA	turquoise
5558	TRINITY_DN5828_c0_g1	NA	XP_015839275.1	NA	turquoise
5559	TRINITY_DN16226_c0_g1	LOC657069	XP_015839380.1	hyrax	turquoise
5560	TRINITY_DN1311_c0_g1	NA	XP_015839393.1	NA	turquoise
5561	TRINITY_DN4623_c0_g1	NA	XP_015839427.1	NA	turquoise
5562	TRINITY_DN6513_c0_g1	NA	XP_015839445.1	NA	turquoise
5563	TRINITY_DN781_c0_g1	NA	XP_015839519.1	NA	turquoise
5564	TRINITY_DN8294_c0_g1	NA	XP_015839530.1	NA	turquoise
5565	TRINITY_DN4196_c0_g1	NA	XP_015839542.1	NA	turquoise
5566	TRINITY_DN4006_c0_g1	NA	XP_015839544.1	NA	turquoise
5567	TRINITY_DN218187_c0_g1	NA	XP_015839547.1	NA	turquoise
5568	TRINITY_DN3822_c0_g1	NA	XP_015839555.1	NA	turquoise
5569	TRINITY_DN1065_c0_g1	NA	XP_015839558.1	NA	turquoise
5570	TRINITY_DN480_c0_g1	NA	XP_015839573.1	NA	turquoise
5571	TRINITY_DN67239_c0_g1	NA	XP_015839580.1	NA	turquoise
5572	TRINITY_DN8697_c0_g1	NA	XP_015839585.1	NA	turquoise
5573	TRINITY_DN10565_c0_g1	NA	XP_015839591.1	NA	turquoise
5574	TRINITY_DN7465_c0_g1	NA	XP_015839601.1	NA	turquoise
5575	TRINITY_DN3403_c0_g1	NA	XP_015839634.1	NA	turquoise
5576	TRINITY_DN5185_c0_g1	NA	XP_015839661.1	NA	turquoise
5577	TRINITY_DN954_c0_g1	NA	XP_015839667.1	NA	turquoise
5578	TRINITY_DN24498_c1_g1	LOC658336	XP_015839668.1	Actin-related protein 1	turquoise
5579	TRINITY_DN4173_c0_g1	NA	XP_015839673.1	NA	turquoise
5580	TRINITY_DN1654_c0_g1	NA	XP_015839674.1	NA	turquoise
5581	TRINITY_DN1031_c0_g1	NA	XP_015839678.1	NA	turquoise
5582	TRINITY_DN8692_c0_g1	NA	XP_015839687.1	NA	turquoise
5583	TRINITY_DN29186_c0_g1	NA	XP_015839696.1	NA	turquoise
5584	TRINITY_DN3093_c0_g1	NA	XP_015839750.1	NA	turquoise
5585	TRINITY_DN4248_c0_g1	NA	XP_015839825.1	NA	turquoise
5586	TRINITY_DN1271_c0_g1	NA	XP_015839841.1	NA	turquoise
5587	TRINITY_DN1542_c0_g1	NA	XP_015839852.1	NA	turquoise
5588	TRINITY_DN840_c0_g1	NA	XP_015839879.1	NA	turquoise
5589	TRINITY_DN2385_c0_g1	NA	XP_015839884.1	NA	turquoise
5590	TRINITY_DN252697_c0_g1	NA	XP_015839919.1	NA	turquoise
5591	TRINITY_DN17736_c0_g1	NA	XP_015839938.1	NA	turquoise
5592	TRINITY_DN2193_c0_g1	NA	XP_015839942.1	NA	turquoise
5593	TRINITY_DN10721_c0_g2	NA	XP_015839951.1	NA	turquoise
5594	TRINITY_DN519_c0_g1	NA	XP_015839977.1	NA	turquoise
5595	TRINITY_DN2693_c0_g1	NA	XP_015839980.1	NA	turquoise
5596	TRINITY_DN1532_c0_g3	NA	XP_015839997.1	NA	turquoise
5597	TRINITY_DN3405_c0_g3	NA	XP_015840011.1	NA	turquoise
5598	TRINITY_DN20094_c0_g1	NA	XP_015840021.1	NA	turquoise
5599	TRINITY_DN29214_c0_g1	LOC103315079	XP_015840026.1	uncharacterized LOC103315079	turquoise
5600	TRINITY_DN487_c0_g1	NA	XP_015840034.1	NA	turquoise
5601	TRINITY_DN1155_c0_g2	NA	XP_015840039.1	NA	turquoise
5602	TRINITY_DN1893_c0_g1	NA	XP_015840053.1	NA	turquoise
5603	TRINITY_DN2777_c0_g1	NA	XP_015840065.1	NA	turquoise
5604	TRINITY_DN5009_c0_g1	NA	XP_015840067.1	NA	turquoise
5605	TRINITY_DN983_c0_g1	LOC657374	XP_015840093.1	Acetyl Coenzyme A synthase	turquoise
5606	TRINITY_DN5420_c0_g1	NA	XP_015840125.1	NA	turquoise
5607	TRINITY_DN763_c0_g6	NA	XP_015840126.1	NA	turquoise
5608	TRINITY_DN1834_c0_g1	NA	XP_015840140.1	NA	turquoise
5609	TRINITY_DN25098_c1_g1	NA	XP_015840144.1	NA	turquoise
5610	TRINITY_DN6771_c0_g1	NA	XP_015840153.1	NA	turquoise
5611	TRINITY_DN244569_c0_g1	NA	XP_015840171.1	NA	turquoise
5612	TRINITY_DN7714_c0_g1	NA	XP_015840174.1	NA	turquoise
5613	TRINITY_DN4454_c0_g2	NA	XP_015840194.1	NA	turquoise
5614	TRINITY_DN4815_c0_g1	NA	XP_015840213.1	NA	turquoise
5615	TRINITY_DN3528_c0_g1	NA	XP_015840241.1	NA	turquoise
5616	TRINITY_DN9455_c0_g1	NA	XP_015840244.1	NA	turquoise
5617	TRINITY_DN3997_c1_g3	NA	XP_015840265.1	NA	turquoise
5618	TRINITY_DN1411_c0_g1	NA	XP_015840286.1	NA	turquoise
5619	TRINITY_DN1762_c0_g1	LOC658165	XP_015840293.1	unc-13	turquoise
5620	TRINITY_DN4579_c0_g1	NA	XP_015840309.1	NA	turquoise
5621	TRINITY_DN58800_c0_g1	NA	XP_015840323.1	NA	turquoise
5622	TRINITY_DN1869_c0_g1	NA	XP_015840324.1	NA	turquoise
5623	TRINITY_DN3127_c0_g1	NA	XP_015840392.1	NA	turquoise
5624	TRINITY_DN1227_c0_g2	NA	XP_015840394.1	NA	turquoise
5625	TRINITY_DN2902_c0_g1	NA	XP_015840432.1	NA	turquoise
5626	TRINITY_DN16257_c2_g1	NA	XP_015840445.1	NA	turquoise
5627	TRINITY_DN2820_c1_g1	NA	XP_015840446.1	NA	turquoise
5628	TRINITY_DN20310_c0_g1	NA	XP_015840449.1	NA	turquoise
5629	TRINITY_DN1108_c0_g1	NA	XP_015840454.1	NA	turquoise
5630	TRINITY_DN1521_c4_g3	NA	XP_015840467.1	NA	turquoise
5631	TRINITY_DN2210_c0_g1	NA	XP_015840472.1	NA	turquoise
5632	TRINITY_DN46222_c0_g1	NA	XP_015840490.1	NA	turquoise
5633	TRINITY_DN8764_c0_g1	NA	XP_015840506.1	NA	turquoise
5634	TRINITY_DN5219_c0_g1	LOC661311	XP_015840523.1	synaptic vesicle glycoprotein 2B	turquoise
5635	TRINITY_DN2226_c0_g1	NA	XP_015840543.1	NA	turquoise
5636	TRINITY_DN661_c0_g1	NA	XP_015840550.1	NA	turquoise
5637	TRINITY_DN406_c0_g1	NA	XP_015840551.1	NA	turquoise
5638	TRINITY_DN8392_c0_g1	NA	XP_015840561.1	NA	turquoise
5639	TRINITY_DN1588_c0_g1	NA	XP_015840569.1	NA	turquoise
5640	TRINITY_DN180282_c0_g1	NA	XP_015840590.1	NA	turquoise
5641	TRINITY_DN3656_c0_g1	NA	XP_015840602.1	NA	turquoise
5642	TRINITY_DN7757_c0_g1	NA	XP_015840606.1	NA	turquoise
5643	TRINITY_DN6499_c0_g1	NA	XP_015840611.1	NA	turquoise
5644	TRINITY_DN295_c0_g2	LOC660978	XP_015840615.1	Rabconnectin-3A	turquoise
5645	TRINITY_DN32436_c0_g1	NA	XP_015840617.1	NA	turquoise
5646	TRINITY_DN6414_c0_g1	NA	XP_015840619.1	NA	turquoise
5647	TRINITY_DN3214_c0_g1	NA	XP_015840656.1	NA	turquoise
5648	TRINITY_DN8019_c0_g1	NA	XP_015840657.1	NA	turquoise
5649	TRINITY_DN5332_c0_g1	NA	XP_015840671.1	NA	turquoise
5650	TRINITY_DN2563_c0_g1	NA	XP_015840676.1	NA	turquoise
5651	TRINITY_DN1426_c3_g5	NA	XP_015840694.1	NA	turquoise
5652	TRINITY_DN17976_c0_g1	LOC664116	XP_015840700.1	GUK-holder	turquoise
5653	TRINITY_DN6148_c0_g1	NA	XP_015840713.1	NA	turquoise
5654	TRINITY_DN6781_c0_g1	NA	XP_015840716.1	NA	turquoise
5655	TRINITY_DN7367_c0_g1	LOC663559	XP_015840718.1	Ionotropic receptor 93a	turquoise
5656	TRINITY_DN3200_c2_g1	NA	XP_015840719.1	NA	turquoise
5657	TRINITY_DN29208_c0_g1	NA	XP_015840726.1	NA	turquoise
5658	TRINITY_DN8947_c0_g1	NA	XP_015840767.1	NA	turquoise
5659	TRINITY_DN7470_c0_g1	NA	XP_015840769.1	NA	turquoise
5660	TRINITY_DN1450_c0_g1	NA	XP_015840770.1	NA	turquoise
5661	TRINITY_DN3713_c0_g1	LOC659073	XP_015840782.1	aralar1	turquoise
5662	TRINITY_DN109_c1_g1	NA	XP_015840791.1	NA	turquoise
5663	TRINITY_DN1683_c0_g1	NA	XP_015840810.1	NA	turquoise
5664	TRINITY_DN587_c0_g1	NA	XP_015840824.1	NA	turquoise
5665	TRINITY_DN23213_c0_g1	NA	XP_015840840.1	NA	turquoise
5666	TRINITY_DN3968_c0_g2	NA	XP_015840843.1	NA	turquoise
5667	TRINITY_DN10542_c0_g2	NA	XP_015840853.1	NA	turquoise
5668	TRINITY_DN137_c1_g1	NA	XP_015840855.1	NA	turquoise
5669	TRINITY_DN10948_c1_g1	NA	XP_015840866.1	NA	turquoise
5670	TRINITY_DN123364_c0_g1	NA	XP_015840901.1	NA	turquoise
5671	TRINITY_DN1021_c0_g1	NA	XP_015840942.1	NA	turquoise
5672	TRINITY_DN17423_c0_g1	NA	XP_015840946.1	NA	turquoise
5673	TRINITY_DN11114_c0_g1	NA	XP_015840966.1	NA	turquoise
5674	TRINITY_DN1742_c0_g1	NA	XP_015840986.1	NA	turquoise
5675	TRINITY_DN613_c0_g1	NA	XP_015840998.1	NA	turquoise
5676	TRINITY_DN9433_c0_g1	NA	XP_015840999.1	NA	turquoise
5677	TRINITY_DN3318_c0_g1	LOC654901	XP_966311.2	guanine nucleotide-binding protein G(q) subunit alpha	turquoise
5678	TRINITY_DN1059_c0_g1	LOC655167	XP_966329.1	protein takeout	turquoise
5679	TRINITY_DN3362_c0_g1	LOC655908	XP_966348.3	Keap1	turquoise
5680	TRINITY_DN13280_c0_g1	LOC656567	XP_966349.1	Glutamate-cysteine ligase catalytic subunit	turquoise
5681	TRINITY_DN9051_c0_g1	NA	XP_966361.4	NA	turquoise
5682	TRINITY_DN10304_c0_g1	LOC654855	XP_966364.1	DEAH-box helicase 15	turquoise
5683	TRINITY_DN1402_c0_g1	LOC654886	XP_966392.1	Myosin 31DF	turquoise
5684	TRINITY_DN56983_c0_g1	LOC659957	XP_966406.1	Acyl-CoA dehydrogenase very long chain	turquoise
5685	TRINITY_DN44290_c0_g1	LOC656565	XP_966414.1	Src oncogene at 64B	turquoise
5686	TRINITY_DN2286_c1_g1	LOC655409	XP_966415.1	actin, muscle	turquoise
5687	TRINITY_DN133188_c0_g1	LOC657461	XP_966424.1	Ribosomal protein S11	turquoise
5688	TRINITY_DN12780_c0_g1	LOC658256	XP_966431.1	Rabaptin-5-associated exchange factor for Rab5	turquoise
5689	TRINITY_DN1624_c1_g1	LOC657462	XP_966437.1	cytochrome P450 6BK3	turquoise
5690	TRINITY_DN164_c0_g1	LOC656730	XP_966439.1	Ubiquitin conjugating enzyme E2H	turquoise
5691	TRINITY_DN405_c8_g1	NA	XP_966441.1	NA	turquoise
5692	TRINITY_DN2071_c0_g1	LOC654920	XP_966455.1	uncharacterized protein	turquoise
5693	TRINITY_DN2509_c0_g1	LOC654941	XP_966475.2	JIL-1 anchoring and stabilizing protein	turquoise
5694	TRINITY_DN7483_c0_g1	LOC654949	XP_966482.1	Novel nucleolar protein 2	turquoise
5695	TRINITY_DN1342_c2_g2	LOC656649	XP_966492.1	tubulin alpha 1-like protein	turquoise
5696	TRINITY_DN6624_c0_g1	LOC656484	XP_966498.1	VAMP-associated protein 33kDa	turquoise
5697	TRINITY_DN3902_c0_g1	LOC656318	XP_966504.1	beta Hydroxy acid dehydrogenase 1	turquoise
5698	TRINITY_DN923_c0_g1	LOC654984	XP_966546.1	E3 ubiquitin-protein ligase goliath	turquoise
5699	TRINITY_DN962_c0_g1	LOC655014	XP_966575.2	uncharacterized protein	turquoise
5700	TRINITY_DN6112_c0_g2	LOC655018	XP_966579.1	methuselah-like 1	turquoise
5701	TRINITY_DN349_c0_g1	LOC655020	XP_966581.1	alphabet	turquoise
5702	TRINITY_DN1990_c0_g2	LOC659758	XP_966582.1	Ubiquilin	turquoise
5703	TRINITY_DN100450_c0_g1	LOC658397	XP_966588.1	NADH dehydrogenase (ubiquinone) 30 kDa subunit	turquoise
5704	TRINITY_DN4513_c0_g1	LOC658985	XP_966592.1	uncharacterized protein	turquoise
5705	TRINITY_DN1459_c1_g1	LOC656063	XP_966594.1	ypsilon schachtel	turquoise
5706	TRINITY_DN7831_c0_g3	LOC657543	XP_966609.1	short/branched chain specific acyl-CoA dehydrogenase, mitochondrial	turquoise
5707	TRINITY_DN2086_c0_g2	LOC657158	XP_966611.1	heat shock 70 kDa protein cognate 4	turquoise
5708	TRINITY_DN243_c0_g2	NA	XP_966621.1	NA	turquoise
5709	TRINITY_DN2205_c0_g1	NA	XP_966626.2	NA	turquoise
5710	TRINITY_DN241798_c0_g1	NA	XP_966627.1	NA	turquoise
5711	TRINITY_DN53_c0_g1	LOC655040	XP_966629.2	water witch	turquoise
5712	TRINITY_DN16807_c0_g1	LOC655044	XP_966633.1	Histone deacetylase 1	turquoise
5713	TRINITY_DN2249_c0_g1	LOC655049	XP_966637.1	Rab escort protein	turquoise
5714	TRINITY_DN1819_c0_g1	LOC655060	XP_966647.3	approximated	turquoise
5715	TRINITY_DN19273_c0_g1	LOC655062	XP_966649.1	uncharacterized protein	turquoise
5716	TRINITY_DN58658_c0_g1	LOC655063	XP_966650.1	uncharacterized protein	turquoise
5717	TRINITY_DN3076_c0_g1	LOC655083	XP_966668.1	RISC-loading complex subunit tarbp2	turquoise
5718	TRINITY_DN3787_c0_g1	LOC657937	XP_966688.1	cdc42 homolog	turquoise
5719	TRINITY_DN1534_c0_g1	LOC658014	XP_966691.1	uncharacterized protein	turquoise
5720	TRINITY_DN19_c0_g2	LOC661187	XP_966692.1	Transitional endoplasmic reticulum 94	turquoise
5721	TRINITY_DN3964_c0_g1	LOC655102	XP_966706.1	uncharacterized protein	turquoise
5722	TRINITY_DN1857_c1_g1	NA	XP_966730.2	NA	turquoise
5723	TRINITY_DN1129_c0_g1	LOC655135	XP_966737.1	Actin-related protein 2/3 complex, subunit 4	turquoise
5724	TRINITY_DN10395_c0_g1	LOC655138	XP_966740.1	Basigin	turquoise
5725	TRINITY_DN5784_c0_g1	NA	XP_966744.2	NA	turquoise
5726	TRINITY_DN499_c0_g1	LOC655144	XP_966746.1	Regulatory particle non-ATPase 5	turquoise
5727	TRINITY_DN1071_c0_g1	LOC655160	XP_966761.1	uncharacterized protein	turquoise
5728	TRINITY_DN2517_c0_g1	NA	XP_966763.1	NA	turquoise
5729	TRINITY_DN6108_c0_g1	LOC658328	XP_966783.1	Sarco/endoplasmic reticulum Ca(2+)-ATPase	turquoise
5730	TRINITY_DN944_c1_g2	LOC655210	XP_966819.1	myoglianin	turquoise
5731	TRINITY_DN229_c0_g2	LOC655220	XP_966829.1	Replication factor C 38kD subunit	turquoise
5732	TRINITY_DN389_c1_g2	LOC655225	XP_966833.1	mitogen-activated protein kinase 1	turquoise
5733	TRINITY_DN7923_c0_g1	LOC657852	XP_966852.1	Saposin-related	turquoise
5734	TRINITY_DN5529_c0_g1	LOC655258	XP_966880.1	twisted bristles roughened eye	turquoise
5735	TRINITY_DN5713_c1_g1	NA	XP_966886.1	NA	turquoise
5736	TRINITY_DN129897_c0_g1	LOC655298	XP_966919.1	uncharacterized protein	turquoise
5737	TRINITY_DN6741_c0_g1	NA	XP_966931.1	NA	turquoise
5738	TRINITY_DN5524_c0_g1	LOC655321	XP_966941.1	uncharacterized protein	turquoise
5739	TRINITY_DN10192_c0_g1	LOC664349	XP_966953.1	sorting nexin-2	turquoise
5740	TRINITY_DN12668_c0_g2	LOC660806	XP_966960.1	Brahma associated protein 55kD	turquoise
5741	TRINITY_DN353_c7_g2	NA	XP_966964.1	NA	turquoise
5742	TRINITY_DN5680_c1_g1	LOC655340	XP_966974.1	Actin binding protein 1	turquoise
5743	TRINITY_DN447_c0_g1	NA	XP_967024.2	NA	turquoise
5744	TRINITY_DN2131_c0_g1	LOC655394	XP_967027.2	vacuolar peduncle	turquoise
5745	TRINITY_DN11539_c0_g1	NA	XP_967034.2	NA	turquoise
5746	TRINITY_DN4869_c0_g1	LOC661784	XP_967047.1	uncharacterized protein	turquoise
5747	TRINITY_DN2686_c0_g1	LOC658639	XP_967049.1	RNA-binding protein 1	turquoise
5748	TRINITY_DN70777_c0_g1	LOC655419	XP_967057.1	dampened	turquoise
5749	TRINITY_DN1851_c0_g1	LOC655420	XP_967058.1	Ferritin 1 heavy chain homologue	turquoise
5750	TRINITY_DN4453_c0_g1	NA	XP_967060.1	NA	turquoise
5751	TRINITY_DN12923_c0_g1	LOC655429	XP_967067.1	Golgi microtubule-associated protein	turquoise
5752	TRINITY_DN2262_c0_g1	LOC655443	XP_967080.1	multiple coagulation factor deficiency protein 2 homolog	turquoise
5753	TRINITY_DN1587_c1_g1	LOC655445	XP_967082.1	uncharacterized protein	turquoise
5754	TRINITY_DN1365_c0_g1	LOC655448	XP_967085.1	fumarate hydratase, mitochondrial	turquoise
5755	TRINITY_DN4913_c0_g1	LOC655457	XP_967094.1	facilitated trehalose transporter Tret1	turquoise
5756	TRINITY_DN2539_c0_g1	LOC655467	XP_967104.2	winged eye	turquoise
5757	TRINITY_DN141_c1_g1	LOC655481	XP_967117.1	Transmembrane 9 superfamily protein member 3	turquoise
5758	TRINITY_DN3840_c0_g2	LOC655487	XP_967123.1	uncharacterized protein	turquoise
5759	TRINITY_DN6725_c0_g1	NA	XP_967137.1	NA	turquoise
5760	TRINITY_DN9409_c0_g1	LOC661404	XP_967143.1	annexin B9	turquoise
5761	TRINITY_DN4946_c0_g1	NA	XP_967153.3	NA	turquoise
5762	TRINITY_DN5987_c0_g1	LOC655510	XP_967156.1	Ubiquitin specific protease 5	turquoise
5763	TRINITY_DN1422_c0_g1	LOC655517	XP_967163.1	Upstream of N-ras	turquoise
5764	TRINITY_DN10889_c0_g1	LOC655526	XP_967172.1	Ras GTPase activating protein 1	turquoise
5765	TRINITY_DN2071_c1_g1	LOC655547	XP_967193.1	auxilin	turquoise
5766	TRINITY_DN4922_c0_g3	LOC662284	XP_967221.1	small ribosomal subunit protein eS10	turquoise
5767	TRINITY_DN5363_c0_g1	LOC659432	XP_967225.1	double-stranded RNA-specific editase Adar	turquoise
5768	TRINITY_DN1960_c0_g1	NA	XP_967226.1	NA	turquoise
5769	TRINITY_DN1138_c0_g3	LOC655585	XP_967239.1	G protein gamma subunit 1	turquoise
5770	TRINITY_DN1111_c0_g1	LOC655613	XP_967266.2	guanine nucleotide-binding protein G(s) subunit alpha	turquoise
5771	TRINITY_DN1360_c0_g1	LOC655614	XP_967267.1	tubulin beta-1	turquoise
5772	TRINITY_DN3326_c0_g1	LOC655633	XP_967285.3	magu	turquoise
5773	TRINITY_DN8538_c0_g1	LOC662320	XP_967303.1	small ribonucleoprotein particle U1 subunit 70K	turquoise
5774	TRINITY_DN5091_c0_g1	LOC658255	XP_967306.3	nicotinamidase	turquoise
5775	TRINITY_DN362_c1_g3	LOC662980	XP_967308.1	Pellino	turquoise
5776	TRINITY_DN14103_c0_g1	LOC655669	XP_967324.1	Iduronate 2-sulfatase	turquoise
5777	TRINITY_DN4529_c0_g1	NA	XP_967331.2	NA	turquoise
5778	TRINITY_DN1603_c0_g1	LOC655683	XP_967337.1	uncharacterized protein	turquoise
5779	TRINITY_DN1631_c0_g1	LOC655696	XP_967350.1	uncharacterized oxidoreductase YjmC	turquoise
5780	TRINITY_DN49538_c0_g1	LOC655709	XP_967363.1	peptide deformylase, mitochondrial	turquoise
5781	TRINITY_DN12083_c0_g1	LOC655721	XP_967373.1	Mitochondrial E3 ubiquitin protein ligase 1	turquoise
5782	TRINITY_DN3942_c0_g2	LOC655765	XP_967420.1	Cullin 3	turquoise
5783	TRINITY_DN10243_c0_g1	LOC655770	XP_967425.2	Histone deacetylase 4	turquoise
5784	TRINITY_DN3431_c0_g1	LOC655783	XP_967438.2	uncharacterized protein	turquoise
5785	TRINITY_DN3410_c0_g1	LOC655808	XP_967462.1	Phosphopantothenoylcysteine decarboxylase	turquoise
5786	TRINITY_DN401_c0_g1	LOC655814	XP_967467.2	Shaker cognate l	turquoise
5787	TRINITY_DN364_c0_g1	LOC655819	XP_967472.1	Coat Protein (coatomer) alpha	turquoise
5788	TRINITY_DN9862_c5_g1	LOC662924	XP_967476.1	serine protease inhibitor swm-1	turquoise
5789	TRINITY_DN138214_c0_g1	LOC658767	XP_967482.1	uncharacterized protein	turquoise
5790	TRINITY_DN12973_c0_g1	LOC655828	XP_967484.2	Nucleoporin 188kDa	turquoise
5791	TRINITY_DN3302_c0_g3	LOC655834	XP_967490.1	uncharacterized LOC655834	turquoise
5792	TRINITY_DN1997_c0_g1	LOC655837	XP_967493.1	Syntaxin 6	turquoise
5793	TRINITY_DN2723_c0_g1	LOC655838	XP_967494.2	uncharacterized protein	turquoise
5794	TRINITY_DN2994_c1_g1	LOC655839	XP_967495.1	lethal (2) k09022	turquoise
5795	TRINITY_DN23434_c0_g1	LOC655847	XP_967503.4	abnormal wing discs	turquoise
5796	TRINITY_DN235_c1_g1	LOC655855	XP_967510.2	DNA polymerase alpha subunit 1	turquoise
5797	TRINITY_DN1540_c0_g1	LOC655869	XP_967524.1	slow border cells	turquoise
5798	TRINITY_DN5765_c0_g1	LOC655920	XP_967570.1	uncharacterized protein	turquoise
5799	TRINITY_DN3070_c0_g1	LOC655939	XP_967587.1	Dystrophin	turquoise
5800	TRINITY_DN2621_c0_g1	LOC655948	XP_967596.1	dual specificity protein phosphatase CDC14B	turquoise
5801	TRINITY_DN32522_c0_g1	LOC655951	XP_967599.1	uncharacterized LOC655951	turquoise
5802	TRINITY_DN845_c0_g1	LOC655981	XP_967628.1	MICOS subunit 26/27	turquoise
5803	TRINITY_DN5394_c0_g1	LOC655990	XP_967640.1	tankyrase	turquoise
5804	TRINITY_DN19284_c0_g1	LOC655998	XP_967648.1	ecdysoneless	turquoise
5805	TRINITY_DN5676_c0_g1	LOC656009	XP_967658.2	proton-coupled amino acid transporter-like protein pathetic	turquoise
5806	TRINITY_DN3322_c0_g1	NA	XP_967660.1	NA	turquoise
5807	TRINITY_DN10276_c0_g1	LOC656013	XP_967662.3	enhancer of yellow 3	turquoise
5808	TRINITY_DN2918_c0_g2	LOC656024	XP_967673.1	Regulatory particle triple-A ATPase 5	turquoise
5809	TRINITY_DN2193_c1_g3	LOC656042	XP_967690.1	RNA-binding protein 24-B	turquoise
5810	TRINITY_DN76217_c0_g1	NA	XP_967695.2	NA	turquoise
5811	TRINITY_DN3879_c0_g1	LOC656068	XP_967713.1	ADP ribosylation factor 6	turquoise
5812	TRINITY_DN103277_c1_g2	LOC656070	XP_967715.1	Rab27	turquoise
5813	TRINITY_DN1530_c1_g2	NA	XP_967719.1	NA	turquoise
5814	TRINITY_DN12446_c0_g1	NA	XP_967722.1	NA	turquoise
5815	TRINITY_DN548_c0_g1	LOC656089	XP_967733.1	Ubiquitin carboxy-terminal hydrolase L5	turquoise
5816	TRINITY_DN2379_c0_g2	NA	XP_967739.2	NA	turquoise
5817	TRINITY_DN1941_c0_g1	NA	XP_967744.1	NA	turquoise
5818	TRINITY_DN273_c0_g1	LOC656106	XP_967750.1	Ubiquitin specific protease 2	turquoise
5819	TRINITY_DN1220_c0_g1	LOC656111	XP_967754.2	uncharacterized protein	turquoise
5820	TRINITY_DN442_c1_g1	LOC656116	XP_967758.1	uncharacterized protein	turquoise
5821	TRINITY_DN1125_c10_g1	LOC656129	XP_967771.1	Programmed Cell Death 5	turquoise
5822	TRINITY_DN10132_c0_g1	LOC656140	XP_967782.1	Cytoplasmic FMR1 interacting protein	turquoise
5823	TRINITY_DN1153_c0_g2	LOC656141	XP_967783.1	germ cell-less	turquoise
5824	TRINITY_DN9442_c1_g1	NA	XP_967790.1	NA	turquoise
5825	TRINITY_DN1332_c0_g1	LOC662753	XP_967792.1	Sphingosine-1-phosphate lyase	turquoise
5826	TRINITY_DN6952_c0_g1	LOC656157	XP_967795.1	uncharacterized protein	turquoise
5827	TRINITY_DN1652_c0_g1	LOC656170	XP_967808.1	cysteine-rich protein 1	turquoise
5828	TRINITY_DN7598_c1_g3	LOC656200	XP_967836.1	Signal peptide peptidase	turquoise
5829	TRINITY_DN2736_c0_g1	NA	XP_967837.1	NA	turquoise
5830	TRINITY_DN10682_c0_g1	LOC656202	XP_967838.1	protein scylla	turquoise
5831	TRINITY_DN1909_c0_g1	NA	XP_967842.2	NA	turquoise
5832	TRINITY_DN11692_c0_g1	NA	XP_967843.1	NA	turquoise
5833	TRINITY_DN5629_c0_g2	LOC656216	XP_967852.2	uncharacterized protein	turquoise
5834	TRINITY_DN4200_c0_g1	NA	XP_967873.1	NA	turquoise
5835	TRINITY_DN8162_c0_g1	LOC656245	XP_967879.1	Signal recognition particle 19	turquoise
5836	TRINITY_DN1100_c0_g2	LOC656253	XP_967887.1	uncharacterized protein	turquoise
5837	TRINITY_DN5153_c0_g1	LOC656259	XP_967893.2	serine hydrolase-like protein	turquoise
5838	TRINITY_DN30359_c0_g1	LOC656260	XP_967894.2	proton channel OtopLc	turquoise
5839	TRINITY_DN3497_c0_g1	LOC656266	XP_967900.1	uncharacterized protein	turquoise
5840	TRINITY_DN5535_c0_g1	LOC656269	XP_967903.1	by S6	turquoise
5841	TRINITY_DN567_c0_g2	NA	XP_967920.2	NA	turquoise
5842	TRINITY_DN14186_c0_g2	LOC656289	XP_967923.1	lethal (3) 87Df	turquoise
5843	TRINITY_DN3514_c0_g1	NA	XP_967930.3	NA	turquoise
5844	TRINITY_DN12432_c0_g1	LOC656298	XP_967931.1	Annexin B9	turquoise
5845	TRINITY_DN6767_c0_g1	LOC656308	XP_967940.2	Sideroflexin 2	turquoise
5846	TRINITY_DN11031_c0_g2	LOC656329	XP_967961.1	site-2 protease	turquoise
5847	TRINITY_DN37161_c0_g1	LOC656334	XP_967966.1	uncharacterized protein	turquoise
5848	TRINITY_DN138_c0_g1	LOC656346	XP_967978.1	lethal (1) G0289	turquoise
5849	TRINITY_DN1644_c0_g1	LOC656352	XP_967983.1	Ribosomal protein L8	turquoise
5850	TRINITY_DN9053_c5_g2	LOC656356	XP_967987.1	Thioredoxin 2	turquoise
5851	TRINITY_DN2690_c0_g1	NA	XP_967995.2	NA	turquoise
5852	TRINITY_DN2582_c0_g1	LOC656397	XP_968026.1	Cyclin G	turquoise
5853	TRINITY_DN65_c0_g1	LOC656421	XP_968047.1	Ubiquitin specific protease 47	turquoise
5854	TRINITY_DN7938_c0_g1	LOC656424	XP_968050.1	Alg7 dolichyl-phosphate N-acetylglucosaminephosphotransferase	turquoise
5855	TRINITY_DN12200_c1_g2	LOC656431	XP_968057.1	beta-1,3-Galactosyltransferase II	turquoise
5856	TRINITY_DN9934_c0_g1	LOC656435	XP_968061.1	Transmembrane 9 superfamily protein member 4	turquoise
5857	TRINITY_DN6965_c0_g1	LOC656449	XP_968073.1	ceramide synthase 6	turquoise
5858	TRINITY_DN129534_c0_g1	LOC656458	XP_968081.1	windpipe	turquoise
5859	TRINITY_DN4547_c1_g1	LOC656461	XP_968084.1	protein-L-isoaspartate O-methyltransferase domain-containing protein 1	turquoise
5860	TRINITY_DN9297_c0_g1	LOC656462	XP_968085.1	fandango	turquoise
5861	TRINITY_DN3341_c0_g2	LOC656475	XP_968097.2	Rtf1	turquoise
5862	TRINITY_DN3061_c1_g2	NA	XP_968109.1	NA	turquoise
5863	TRINITY_DN1410_c0_g2	LOC656493	XP_968112.1	Mig-2-like	turquoise
5864	TRINITY_DN6983_c0_g1	LOC656494	XP_968113.1	uncharacterized protein	turquoise
5865	TRINITY_DN5183_c0_g1	LOC656497	XP_968116.1	Helicase with zinc finger	turquoise
5866	TRINITY_DN2942_c0_g1	LOC656498	XP_968117.1	Cleavage and polyadenylation specificity factor 160	turquoise
5867	TRINITY_DN3810_c0_g1	LOC656507	XP_968126.3	Brahma associated protein 111kD	turquoise
5868	TRINITY_DN1210_c0_g1	LOC656508	XP_968127.1	Radial spoke head protein 1	turquoise
5869	TRINITY_DN567_c0_g1	NA	XP_968153.2	NA	turquoise
5870	TRINITY_DN38780_c0_g1	LOC656561	XP_968179.1	GDP-mannose pyrophosphorylase A	turquoise
5871	TRINITY_DN19612_c0_g1	LOC656582	XP_968196.1	nuclear speckle splicing regulatory protein 1	turquoise
5872	TRINITY_DN504_c2_g1	LOC656587	XP_968201.1	transmembrane channel-like protein 7	turquoise
5873	TRINITY_DN241916_c0_g1	LOC656593	XP_968207.1	uncharacterized protein	turquoise
5874	TRINITY_DN2303_c0_g1	NA	XP_968217.2	NA	turquoise
5875	TRINITY_DN2436_c3_g2	LOC656613	XP_968222.2	DNA polymerase epsilon subunit 2	turquoise
5876	TRINITY_DN3327_c0_g1	NA	XP_968231.1	NA	turquoise
5877	TRINITY_DN2425_c0_g1	LOC656641	XP_968248.1	mitochondrial import receptor subunit TOM20 homolog	turquoise
5878	TRINITY_DN18109_c0_g1	LOC656659	XP_968262.1	phospholipase A1	turquoise
5879	TRINITY_DN1229_c1_g1	LOC656668	XP_968271.1	sans fille	turquoise
5880	TRINITY_DN3999_c0_g1	LOC656679	XP_968281.1	GDP dissociation inhibitor	turquoise
5881	TRINITY_DN346_c0_g1	LOC656685	XP_968287.2	protein tyrosine phosphatase domain-containing protein 1	turquoise
5882	TRINITY_DN1305_c0_g1	NA	XP_968301.1	NA	turquoise
5883	TRINITY_DN8158_c0_g1	NA	XP_968318.1	NA	turquoise
5884	TRINITY_DN7740_c0_g1	LOC656720	XP_968322.2	probable E3 ubiquitin-protein ligase makorin-1	turquoise
5885	TRINITY_DN9114_c0_g1	LOC656739	XP_968338.2	uncharacterized protein	turquoise
5886	TRINITY_DN12108_c0_g1	LOC656741	XP_968340.1	Semaphorin 2a	turquoise
5887	TRINITY_DN99428_c0_g1	LOC656767	XP_968367.1	PTEN-induced putative kinase 1	turquoise
5888	TRINITY_DN59_c0_g1	LOC656775	XP_968375.1	Nuclear inhibitor of Protein phosphatase 1	turquoise
5889	TRINITY_DN909_c0_g1	LOC656797	XP_968396.2	failed axon connections	turquoise
5890	TRINITY_DN2302_c0_g1	LOC656798	XP_968397.1	Ras-related protein Rac1	turquoise
5891	TRINITY_DN684_c0_g1	LOC656844	XP_968438.1	FIG4 phosphoinositide 5-phosphatase	turquoise
5892	TRINITY_DN21504_c0_g1	NA	XP_968443.1	NA	turquoise
5893	TRINITY_DN4221_c0_g2	NA	XP_968444.1	NA	turquoise
5894	TRINITY_DN31048_c0_g1	LOC656865	XP_968458.1	EGF-like domain-containing protein 2	turquoise
5895	TRINITY_DN2992_c0_g1	NA	XP_968497.2	NA	turquoise
5896	TRINITY_DN6775_c1_g1	LOC656915	XP_968505.1	karyopherin alpha1	turquoise
5897	TRINITY_DN3101_c0_g1	NA	XP_968521.1	NA	turquoise
5898	TRINITY_DN874_c1_g1	LOC656960	XP_968546.2	roquin	turquoise
5899	TRINITY_DN9053_c0_g1	NA	XP_968571.3	NA	turquoise
5900	TRINITY_DN5016_c0_g1	NA	XP_968596.1	NA	turquoise
5901	TRINITY_DN5171_c0_g1	LOC657025	XP_968607.1	mitochondrial ribosomal protein S25	turquoise
5902	TRINITY_DN887_c0_g3	LOC657040	XP_968621.1	uncharacterized protein	turquoise
5903	TRINITY_DN11475_c0_g1	LOC657047	XP_968628.1	Succinyl-CoA:3-ketoacid CoA transferase	turquoise
5904	TRINITY_DN4405_c0_g1	LOC657051	XP_968632.1	Laminin B2	turquoise
5905	TRINITY_DN7181_c0_g1	LOC657085	XP_968658.1	serine protease H2	turquoise
5906	TRINITY_DN3301_c0_g1	LOC657098	XP_968671.1	ribonucleoside-diphosphate reductase large subunit	turquoise
5907	TRINITY_DN68_c0_g1	LOC657112	XP_968685.1	Selenophosphate synthetase 1	turquoise
5908	TRINITY_DN15544_c0_g1	LOC657122	XP_968693.1	missing oocyte	turquoise
5909	TRINITY_DN5938_c0_g1	LOC657149	XP_968718.1	Protein kinase, cGMP-dependent at 21D	turquoise
5910	TRINITY_DN3275_c0_g1	LOC657171	XP_968736.2	Transmembrane endosomal protein	turquoise
5911	TRINITY_DN3680_c0_g1	LOC657186	XP_968750.1	Sialyltransferase	turquoise
5912	TRINITY_DN3368_c0_g1	LOC657189	XP_968753.2	Mo25	turquoise
5913	TRINITY_DN3844_c0_g1	LOC657209	XP_968773.1	eukaryotic translation release factor 3	turquoise
5914	TRINITY_DN4029_c0_g2	LOC657211	XP_968775.1	diacylglycerol lipase-beta	turquoise
5915	TRINITY_DN2098_c0_g1	NA	XP_968783.3	NA	turquoise
5916	TRINITY_DN5688_c0_g1	NA	XP_968788.2	NA	turquoise
5917	TRINITY_DN3320_c0_g2	LOC657227	XP_968791.1	uncharacterized protein	turquoise
5918	TRINITY_DN13535_c0_g1	LOC657244	XP_968806.3	Cullin 5	turquoise
5919	TRINITY_DN4335_c0_g1	LOC657265	XP_968826.1	GTP-binding protein Rheb homolog	turquoise
5920	TRINITY_DN14059_c0_g1	LOC657283	XP_968844.1	Ras-like protein A	turquoise
5921	TRINITY_DN1264_c0_g1	LOC657319	XP_968878.1	humpty dumpty	turquoise
5922	TRINITY_DN8516_c0_g1	LOC657331	XP_968889.1	Nucleostemin 3	turquoise
5923	TRINITY_DN3337_c0_g1	LOC657341	XP_968899.1	Golgi SNARE, 28 kDa	turquoise
5924	TRINITY_DN3074_c0_g4	NA	XP_968906.1	NA	turquoise
5925	TRINITY_DN7058_c0_g1	LOC657385	XP_968941.1	NEDD4-binding protein 2	turquoise
5926	TRINITY_DN3634_c0_g1	LOC657399	XP_968954.1	uncharacterized protein	turquoise
5927	TRINITY_DN2387_c0_g1	LOC657406	XP_968960.1	Glycogen phosphorylase	turquoise
5928	TRINITY_DN919_c0_g1	LOC657455	XP_969008.2	uncharacterized protein	turquoise
5929	TRINITY_DN935_c0_g1	LOC657472	XP_969023.1	Ribosomal protein S27A	turquoise
5930	TRINITY_DN4925_c0_g1	LOC657485	XP_969036.1	Regulator of eph expression	turquoise
5931	TRINITY_DN700_c0_g1	LOC657496	XP_969046.1	egalitarian	turquoise
5932	TRINITY_DN2733_c0_g1	NA	XP_969065.1	NA	turquoise
5933	TRINITY_DN5450_c2_g4	LOC657518	XP_969067.1	Transcription factor IIA L	turquoise
5934	TRINITY_DN1917_c0_g1	LOC657530	XP_969079.1	uncharacterized protein	turquoise
5935	TRINITY_DN590_c0_g1	LOC657532	XP_969081.1	Pre-mRNA processing factor 31	turquoise
5936	TRINITY_DN140268_c4_g1	LOC657536	XP_969085.1	Ribosomal protein S17	turquoise
5937	TRINITY_DN11609_c0_g1	LOC657540	XP_969089.1	Ribosomal protein L35A	turquoise
5938	TRINITY_DN1046_c0_g1	LOC657548	XP_969096.1	Ubiquitin protein ligase E3A	turquoise
5939	TRINITY_DN2283_c0_g2	LOC657558	XP_969105.1	D-amino acid oxidase 1	turquoise
5940	TRINITY_DN3735_c1_g1	LOC657593	XP_969137.2	uncharacterized protein	turquoise
5941	TRINITY_DN3574_c0_g2	LOC657617	XP_969161.2	P58IPK	turquoise
5942	TRINITY_DN1290_c0_g1	NA	XP_969181.2	NA	turquoise
5943	TRINITY_DN2732_c0_g1	LOC657647	XP_969187.1	WD repeat domain 33	turquoise
5944	TRINITY_DN2669_c1_g1	LOC657663	XP_969203.2	tweety	turquoise
5945	TRINITY_DN1066_c0_g1	NA	XP_969212.1	NA	turquoise
5946	TRINITY_DN4666_c0_g1	LOC657676	XP_969216.1	Ceramide kinase	turquoise
5947	TRINITY_DN2472_c0_g1	LOC657678	XP_969218.1	WD repeat domain 79	turquoise
5948	TRINITY_DN329_c0_g1	LOC657683	XP_969223.1	uncharacterized LOC657683	turquoise
5949	TRINITY_DN1010_c0_g3	LOC657699	XP_969235.2	Elongin B	turquoise
5950	TRINITY_DN3393_c0_g1	NA	XP_969236.2	NA	turquoise
5951	TRINITY_DN10397_c0_g1	LOC657702	XP_969238.1	large ribosomal subunit protein eL15	turquoise
5952	TRINITY_DN3339_c0_g1	LOC657713	XP_969248.1	Ced-12	turquoise
5953	TRINITY_DN8695_c0_g1	LOC657747	XP_969282.1	jumeau	turquoise
5954	TRINITY_DN1555_c0_g1	NA	XP_969290.1	NA	turquoise
5955	TRINITY_DN2873_c0_g2	LOC657757	XP_969292.2	Rab3	turquoise
5956	TRINITY_DN87_c0_g2	LOC657761	XP_969296.2	uncharacterized protein	turquoise
5957	TRINITY_DN7344_c0_g1	LOC657762	XP_969297.1	Centrocortin	turquoise
5958	TRINITY_DN3574_c0_g1	LOC657770	XP_969305.1	E3 ubiquitin-protein ligase Godzilla	turquoise
5959	TRINITY_DN3213_c0_g1	NA	XP_969307.1	NA	turquoise
5960	TRINITY_DN25072_c0_g1	LOC657782	XP_969311.1	DNA polymerase theta	turquoise
5961	TRINITY_DN10584_c0_g1	LOC657785	XP_969314.1	Secretory 3	turquoise
5962	TRINITY_DN1882_c0_g1	LOC657795	XP_969323.1	Repressor splicing factor 1	turquoise
5963	TRINITY_DN7319_c0_g1	LOC657798	XP_969326.1	TATA binding protein	turquoise
5964	TRINITY_DN2986_c0_g1	LOC657811	XP_969339.3	SET domain containing 1	turquoise
5965	TRINITY_DN10110_c0_g1	LOC657827	XP_969355.1	protein SCO1 homolog, mitochondrial	turquoise
5966	TRINITY_DN1989_c0_g1	LOC657840	XP_969368.1	Neurocalcin	turquoise
5967	TRINITY_DN8266_c0_g1	LOC657850	XP_969378.2	Sorting nexin 17	turquoise
5968	TRINITY_DN1759_c0_g1	LOC657867	XP_969391.2	karmoisin	turquoise
5969	TRINITY_DN4388_c0_g1	LOC657900	XP_969420.2	Ubr3 ubiquitin ligase	turquoise
5970	TRINITY_DN3603_c0_g1	LOC657914	XP_969433.1	dachs	turquoise
5971	TRINITY_DN2276_c1_g8	LOC657920	XP_969439.1	uncharacterized protein	turquoise
5972	TRINITY_DN13742_c0_g1	NA	XP_969441.1	NA	turquoise
5973	TRINITY_DN292_c0_g1	LOC657929	XP_969448.1	peptide O-xylosyltransferase	turquoise
5974	TRINITY_DN15178_c0_g1	LOC657968	XP_969480.1	battenin-like	turquoise
5975	TRINITY_DN929_c0_g2	LOC657970	XP_969482.1	ALG11, alpha-1,2-mannosyltransferase	turquoise
5976	TRINITY_DN8403_c0_g1	LOC657980	XP_969493.1	steppke	turquoise
5977	TRINITY_DN9081_c0_g1	LOC657982	XP_969495.1	matrix metalloproteinase 2	turquoise
5978	TRINITY_DN460_c1_g2	LOC657987	XP_969499.1	rapamycin-insensitive companion of Tor	turquoise
5979	TRINITY_DN3172_c2_g1	LOC658004	XP_969516.1	uncharacterized protein	turquoise
5980	TRINITY_DN11133_c0_g1	LOC658027	XP_969534.2	Upf2	turquoise
5981	TRINITY_DN3829_c0_g1	LOC658033	XP_969540.1	uncharacterized protein	turquoise
5982	TRINITY_DN5316_c0_g1	LOC658054	XP_969560.1	uncharacterized protein	turquoise
5983	TRINITY_DN902_c0_g2	LOC658070	XP_969576.1	uncharacterized protein	turquoise
5984	TRINITY_DN1869_c1_g1	LOC658077	XP_969583.2	uncharacterized protein	turquoise
5985	TRINITY_DN1845_c0_g1	LOC658100	XP_969604.2	stumps	turquoise
5986	TRINITY_DN4233_c0_g1	LOC658117	XP_969620.2	mushroom bodies tiny	turquoise
5987	TRINITY_DN2536_c1_g1	LOC658148	XP_969650.2	large ribosomal subunit protein eL37	turquoise
5988	TRINITY_DN366_c0_g1	NA	XP_969657.1	NA	turquoise
5989	TRINITY_DN3196_c0_g1	LOC658156	XP_969658.2	Transmembrane protein 63	turquoise
5990	TRINITY_DN8820_c0_g1	NA	XP_969665.1	NA	turquoise
5991	TRINITY_DN2836_c0_g1	NA	XP_969675.1	NA	turquoise
5992	TRINITY_DN687_c1_g1	LOC658192	XP_969694.1	lysosomal alpha-glucosidase	turquoise
5993	TRINITY_DN2832_c0_g1	LOC658209	XP_969710.2	serine/threonine-protein phosphatase 2A regulatory subunit B'' subunit beta	turquoise
5994	TRINITY_DN9732_c0_g1	LOC658243	XP_969742.1	Rap1 GTPase	turquoise
5995	TRINITY_DN14844_c0_g1	LOC658266	XP_969760.1	uncharacterized protein	turquoise
5996	TRINITY_DN1371_c0_g1	LOC658271	XP_969765.1	Retinoblastoma binding protein 5	turquoise
5997	TRINITY_DN1562_c0_g1	LOC658276	XP_969770.1	jing	turquoise
5998	TRINITY_DN6322_c0_g1	LOC658286	XP_969781.1	ATP-binding cassette sub-family C member 4	turquoise
5999	TRINITY_DN199_c0_g3	LOC658314	XP_969809.1	Cell division cycle 27	turquoise
6000	TRINITY_DN504_c2_g2	LOC658330	XP_969821.1	tipE homolog 1	turquoise
6001	TRINITY_DN2217_c1_g1	LOC658338	XP_969829.1	Ras association family member	turquoise
6002	TRINITY_DN8045_c0_g1	NA	XP_969842.1	NA	turquoise
6003	TRINITY_DN1947_c0_g1	LOC658373	XP_969860.2	Rab40	turquoise
6004	TRINITY_DN744_c0_g1	LOC658376	XP_969863.1	Splicing factor 3b subunit 6	turquoise
6005	TRINITY_DN12452_c0_g1	LOC658410	XP_969892.2	Nucleoporin 54kD	turquoise
6006	TRINITY_DN12473_c0_g1	LOC658439	XP_969920.2	XK-related protein 6	turquoise
6007	TRINITY_DN3253_c0_g1	LOC658453	XP_969933.1	twinfilin	turquoise
6008	TRINITY_DN8245_c1_g1	LOC658469	XP_969950.2	uncharacterized protein	turquoise
6009	TRINITY_DN14275_c0_g1	LOC658474	XP_969955.1	TBP-associated factor 9	turquoise
6010	TRINITY_DN1597_c1_g1	LOC658498	XP_969974.2	uncharacterized LOC658498	turquoise
6011	TRINITY_DN8528_c0_g3	NA	XP_969988.2	NA	turquoise
6012	TRINITY_DN21541_c0_g1	LOC658514	XP_969990.1	shrub	turquoise
6013	TRINITY_DN2436_c0_g1	LOC658519	XP_969995.1	transmembrane protein 203	turquoise
6014	TRINITY_DN6930_c0_g1	LOC658598	XP_970067.1	monocarboxylate transporter 13	turquoise
6015	TRINITY_DN28880_c1_g1	LOC658621	XP_970089.1	uncharacterized protein	turquoise
6016	TRINITY_DN7004_c0_g1	LOC658625	XP_970093.1	Replication protein A1	turquoise
6017	TRINITY_DN15728_c0_g1	LOC658647	XP_970105.1	MYCBP-associated protein	turquoise
6018	TRINITY_DN55487_c0_g1	LOC658651	XP_970109.1	uncharacterized protein	turquoise
6019	TRINITY_DN1476_c1_g5	LOC658655	XP_970112.1	eukaryotic translation initiation factor 6	turquoise
6020	TRINITY_DN3511_c0_g1	LOC658659	XP_970116.1	UFM1 specific peptidase 2	turquoise
6021	TRINITY_DN1982_c0_g1	LOC658674	XP_970131.1	G protein beta subunit 13F	turquoise
6022	TRINITY_DN14_c1_g2	LOC658701	XP_970158.2	mesoderm induction early response protein 1	turquoise
6023	TRINITY_DN1579_c0_g1	NA	XP_970170.1	NA	turquoise
6024	TRINITY_DN872_c0_g1	LOC658720	XP_970176.1	abnormal spindle	turquoise
6025	TRINITY_DN6127_c0_g1	NA	XP_970192.2	NA	turquoise
6026	TRINITY_DN925_c0_g1	LOC658744	XP_970199.2	monocarboxylate transporter 12	turquoise
6027	TRINITY_DN2297_c0_g1	LOC658765	XP_970220.2	Thymine DNA glycosylase	turquoise
6028	TRINITY_DN16764_c0_g1	LOC658777	XP_970230.2	uncharacterized protein	turquoise
6029	TRINITY_DN3699_c0_g2	LOC658786	XP_970238.1	Transportin-Serine/Arginine rich	turquoise
6030	TRINITY_DN3145_c0_g1	LOC658794	XP_970246.2	invadolysin	turquoise
6031	TRINITY_DN198953_c4_g1	LOC658795	XP_970247.1	Ribosomal protein L17	turquoise
6032	TRINITY_DN6436_c0_g2	LOC658813	XP_970263.1	upstream of RpIII128	turquoise
6033	TRINITY_DN2192_c0_g1	LOC658817	XP_970267.1	Bub3 interacting GLEBS and Zinc finger domain protein	turquoise
6034	TRINITY_DN97_c0_g2	LOC658821	XP_970271.1	suppressor of rudimentary	turquoise
6035	TRINITY_DN13617_c0_g1	LOC658838	XP_970287.1	Ring finger protein 11	turquoise
6036	TRINITY_DN9500_c0_g1	LOC658852	XP_970298.1	fab1 kinase	turquoise
6037	TRINITY_DN6088_c0_g1	LOC658855	XP_970300.1	uncharacterized protein	turquoise
6038	TRINITY_DN11536_c0_g1	LOC658857	XP_970302.1	Islet cell autoantigen 69 kDa	turquoise
6039	TRINITY_DN16462_c0_g1	LOC658868	XP_970313.1	RNA polymerase II subunit G	turquoise
6040	TRINITY_DN5993_c0_g1	LOC658878	XP_970322.1	defective in the avoidance of repellents	turquoise
6041	TRINITY_DN5160_c0_g1	LOC658896	XP_970340.2	distracted	turquoise
6042	TRINITY_DN1283_c0_g1	LOC658897	XP_970341.2	Pseudouridine synthase 10	turquoise
6043	TRINITY_DN3992_c0_g1	LOC658934	XP_970374.1	brain tumor	turquoise
6044	TRINITY_DN2154_c0_g1	LOC658942	XP_970382.1	NAD(P) transhydrogenase, mitochondrial	turquoise
6045	TRINITY_DN2913_c1_g1	LOC658959	XP_970398.1	Polypeptide N-Acetylgalactosaminyltransferase 9	turquoise
6046	TRINITY_DN7075_c0_g1	LOC658968	XP_970407.1	mitochondrial ribosomal protein S6	turquoise
6047	TRINITY_DN3577_c0_g1	NA	XP_970419.2	NA	turquoise
6048	TRINITY_DN3118_c0_g1	LOC658990	XP_970424.2	SET and MYND domain containing, class 3	turquoise
6049	TRINITY_DN3361_c0_g2	LOC658996	XP_970430.1	effete	turquoise
6050	TRINITY_DN8444_c0_g1	LOC659000	XP_970433.1	Mystery 45A	turquoise
6051	TRINITY_DN2949_c0_g1	LOC659003	XP_970436.2	active breakpoint cluster region-related protein	turquoise
6052	TRINITY_DN1894_c0_g1	LOC659024	XP_970456.1	Rox8	turquoise
6053	TRINITY_DN847_c0_g1	LOC659065	XP_970492.1	yorkie	turquoise
6054	TRINITY_DN13437_c0_g1	LOC659089	XP_970514.2	baldspot	turquoise
6055	TRINITY_DN84865_c0_g1	LOC659102	XP_970527.1	uncharacterized protein	turquoise
6056	TRINITY_DN20379_c0_g1	LOC659105	XP_970530.1	lola like	turquoise
6057	TRINITY_DN1241_c0_g1	LOC659114	XP_970539.1	Autophagy-related 1	turquoise
6058	TRINITY_DN1578_c0_g1	NA	XP_970548.1	NA	turquoise
6059	TRINITY_DN2341_c0_g1	LOC659129	XP_970554.1	Brr2 U5 snRNP complex subunit	turquoise
6060	TRINITY_DN2117_c0_g1	LOC659133	XP_970558.1	pro-interleukin-16	turquoise
6061	TRINITY_DN6830_c0_g1	LOC659139	XP_970564.1	Sex combs extra	turquoise
6062	TRINITY_DN3215_c1_g1	LOC659146	XP_970568.2	uncharacterized protein	turquoise
6063	TRINITY_DN2767_c0_g1	LOC659158	XP_970578.1	Phytanoyl-CoA dioxygenase domain containing 1	turquoise
6064	TRINITY_DN4469_c0_g1	LOC659185	XP_970605.2	ceramide transfer protein	turquoise
6065	TRINITY_DN3191_c0_g1	LOC659189	XP_970609.1	putative inorganic phosphate cotransporter	turquoise
6066	TRINITY_DN4931_c2_g1	LOC659224	XP_970642.2	surfeit locus protein 6 homolog	turquoise
6067	TRINITY_DN9763_c0_g1	LOC659237	XP_970655.1	Peroxin 16	turquoise
6068	TRINITY_DN6902_c0_g1	LOC659239	XP_970657.1	Kruppel homolog 2	turquoise
6069	TRINITY_DN3041_c0_g3	LOC659246	XP_970664.1	YKT6 v-SNARE	turquoise
6070	TRINITY_DN223_c0_g1	LOC659248	XP_970666.1	zinc finger protein 350	turquoise
6071	TRINITY_DN3090_c0_g1	LOC659257	XP_970675.1	Nascent polypeptide associated complex protein alpha subunit	turquoise
6072	TRINITY_DN1678_c0_g1	LOC659260	XP_970678.1	thickveins	turquoise
6073	TRINITY_DN4921_c0_g1	NA	XP_970683.1	NA	turquoise
6074	TRINITY_DN8765_c0_g1	LOC659266	XP_970684.2	negative elongation factor A	turquoise
6075	TRINITY_DN3857_c0_g1	NA	XP_970702.1	NA	turquoise
6076	TRINITY_DN4442_c1_g1	LOC659292	XP_970704.1	Synaptojanin	turquoise
6077	TRINITY_DN13103_c1_g2	LOC659325	XP_970735.1	Septin 1	turquoise
6078	TRINITY_DN9604_c0_g1	NA	XP_970742.1	NA	turquoise
6079	TRINITY_DN1961_c0_g1	LOC659335	XP_970745.1	lark	turquoise
6080	TRINITY_DN2488_c0_g1	LOC659352	XP_970761.1	COP9 signalosome subunit 3	turquoise
6081	TRINITY_DN2544_c0_g1	LOC659405	XP_970807.1	enoki mushroom	turquoise
6082	TRINITY_DN4954_c0_g1	LOC659409	XP_970810.1	Mahogunin ring finger 1	turquoise
6083	TRINITY_DN8918_c0_g1	NA	XP_970818.1	NA	turquoise
6084	TRINITY_DN2414_c0_g1	NA	XP_970826.2	NA	turquoise
6085	TRINITY_DN130_c0_g2	LOC659428	XP_970829.1	WD and tetratricopeptide repeats protein 1	turquoise
6086	TRINITY_DN6904_c0_g1	LOC659445	XP_970842.1	moleskin	turquoise
6087	TRINITY_DN6862_c1_g1	NA	XP_970846.1	NA	turquoise
6088	TRINITY_DN22721_c0_g1	LOC659460	XP_970857.2	argos	turquoise
6089	TRINITY_DN4594_c0_g1	LOC659464	XP_970861.1	Heparan sulfate 6-O-sulfotransferase	turquoise
6090	TRINITY_DN1256_c0_g1	NA	XP_970873.1	NA	turquoise
6091	TRINITY_DN7406_c0_g1	LOC659490	XP_970886.1	uncharacterized protein	turquoise
6092	TRINITY_DN168_c0_g2	NA	XP_970896.1	NA	turquoise
6093	TRINITY_DN8498_c0_g1	LOC659518	XP_970911.1	tribbles	turquoise
6094	TRINITY_DN775_c0_g2	LOC659530	XP_970922.1	Macroglobulin complement-related	turquoise
6095	TRINITY_DN2677_c0_g1	LOC659533	XP_970925.2	Bicaudal D	turquoise
6096	TRINITY_DN3949_c0_g1	NA	XP_970926.1	NA	turquoise
6097	TRINITY_DN36_c0_g1	LOC659535	XP_970927.1	Nuclear protein localization 4	turquoise
6098	TRINITY_DN8447_c0_g1	LOC659610	XP_970994.1	uncharacterized protein	turquoise
6099	TRINITY_DN4120_c0_g2	NA	XP_971032.1	NA	turquoise
6100	TRINITY_DN2200_c0_g1	LOC659674	XP_971053.2	nemo	turquoise
6101	TRINITY_DN16067_c0_g1	LOC659684	XP_971062.1	uncharacterized protein	turquoise
6102	TRINITY_DN3557_c0_g1	LOC659687	XP_971065.1	rotated abdomen	turquoise
6103	TRINITY_DN22308_c0_g1	LOC659697	XP_971069.1	prestin	turquoise
6104	TRINITY_DN3781_c1_g1	LOC659709	XP_971080.1	alpha-Mannosidase class I b	turquoise
6105	TRINITY_DN8296_c0_g1	LOC659731	XP_971101.2	XK-related protein 7	turquoise
6106	TRINITY_DN19305_c0_g1	LOC659745	XP_971115.1	uncharacterized protein	turquoise
6107	TRINITY_DN5547_c0_g1	LOC659746	XP_971116.2	phosphatidylinositol 4,5-bisphosphate 5-phosphatase A	turquoise
6108	TRINITY_DN8748_c1_g1	LOC659749	XP_971119.1	HEM-protein	turquoise
6109	TRINITY_DN7670_c0_g1	LOC659753	XP_971123.1	uncharacterized protein	turquoise
6110	TRINITY_DN1772_c0_g1	NA	XP_971142.1	NA	turquoise
6111	TRINITY_DN2358_c0_g1	NA	XP_971157.1	NA	turquoise
6112	TRINITY_DN1615_c0_g1	LOC659798	XP_971164.2	widerborst	turquoise
6113	TRINITY_DN1793_c0_g1	LOC659799	XP_971165.2	Intraflagellar transport 54	turquoise
6114	TRINITY_DN1623_c0_g1	LOC659849	XP_971210.2	uncharacterized protein	turquoise
6115	TRINITY_DN333_c0_g1	LOC659864	XP_971224.1	Integrator 8	turquoise
6116	TRINITY_DN726_c0_g1	LOC659866	XP_971226.2	Arginine methyltransferase 1	turquoise
6117	TRINITY_DN1572_c0_g1	NA	XP_971240.2	NA	turquoise
6118	TRINITY_DN17832_c0_g1	LOC659882	XP_971242.2	tetracycline resistance	turquoise
6119	TRINITY_DN1507_c0_g1	LOC659892	XP_971252.1	Negative Cofactor 2alpha	turquoise
6120	TRINITY_DN143775_c0_g1	LOC659911	XP_971270.1	uncharacterized protein	turquoise
6121	TRINITY_DN15763_c0_g1	LOC659939	XP_971298.2	unkempt	turquoise
6122	TRINITY_DN4269_c0_g1	NA	XP_971301.2	NA	turquoise
6123	TRINITY_DN2224_c0_g1	LOC659946	XP_971305.1	uncharacterized protein	turquoise
6124	TRINITY_DN158_c2_g1	LOC659965	XP_971323.2	Non-SMC element 4	turquoise
6125	TRINITY_DN2465_c1_g1	LOC659967	XP_971324.1	DNA helicase MCM9	turquoise
6126	TRINITY_DN2276_c1_g3	NA	XP_971325.1	NA	turquoise
6127	TRINITY_DN7043_c0_g1	LOC659969	XP_971326.2	baboon	turquoise
6128	TRINITY_DN7863_c0_g1	LOC659972	XP_971329.1	protein snail	turquoise
6129	TRINITY_DN3045_c0_g1	LOC659977	XP_971334.1	uncharacterized protein	turquoise
6130	TRINITY_DN6687_c0_g1	LOC659982	XP_971339.2	X-linked interleukin-1 receptor accessory protein-like 2	turquoise
6131	TRINITY_DN1260_c0_g1	LOC659983	XP_971340.1	akirin	turquoise
6132	TRINITY_DN1673_c0_g1	NA	XP_971362.2	NA	turquoise
6133	TRINITY_DN3053_c0_g2	LOC660009	XP_971366.1	ariadne 2	turquoise
6134	TRINITY_DN6080_c0_g1	NA	XP_971368.1	NA	turquoise
6135	TRINITY_DN3645_c0_g1	LOC660029	XP_971386.1	six-banded	turquoise
6136	TRINITY_DN1965_c0_g2	LOC660038	XP_971395.1	Oligosaccharide transferase gamma subunit	turquoise
6137	TRINITY_DN16432_c0_g1	LOC660041	XP_971397.2	cabut	turquoise
6138	TRINITY_DN2752_c2_g1	NA	XP_971398.1	NA	turquoise
6139	TRINITY_DN3373_c0_g1	NA	XP_971418.1	NA	turquoise
6140	TRINITY_DN5980_c0_g2	LOC660081	XP_971436.1	Phosphopantothenoylcysteine synthetase	turquoise
6141	TRINITY_DN5806_c1_g2	LOC660091	XP_971444.1	quemao	turquoise
6142	TRINITY_DN9303_c0_g1	LOC660125	XP_971478.1	sodium/potassium-transporting ATPase subunit alpha	turquoise
6143	TRINITY_DN2917_c0_g1	LOC660133	XP_971486.1	uncharacterized protein	turquoise
6144	TRINITY_DN4984_c0_g1	LOC660134	XP_971487.1	eukaryotic translation initiation factor 2B subunit gamma	turquoise
6145	TRINITY_DN5707_c0_g1	LOC660136	XP_971489.1	Huntingtin interacting protein 1	turquoise
6146	TRINITY_DN30035_c0_g1	LOC660138	XP_971491.1	UBA-like domain-containing protein 2-A	turquoise
6147	TRINITY_DN2329_c0_g1	LOC660155	XP_971503.1	synaptic vesicle glycoprotein 2B	turquoise
6148	TRINITY_DN61783_c0_g1	LOC660169	XP_971517.1	mitochondrial translation initiation factor 3	turquoise
6149	TRINITY_DN103696_c0_g1	LOC660194	XP_971541.1	hsp70-binding protein 1	turquoise
6150	TRINITY_DN5727_c0_g1	LOC660206	XP_971553.2	mitochondrial ribosomal protein L40	turquoise
6151	TRINITY_DN2152_c0_g1	LOC660218	XP_971562.1	uncharacterized protein	turquoise
6152	TRINITY_DN1292_c0_g2	NA	XP_971585.1	NA	turquoise
6153	TRINITY_DN5004_c0_g1	LOC660249	XP_971591.1	Bem46	turquoise
6154	TRINITY_DN2355_c0_g1	NA	XP_971597.2	NA	turquoise
6155	TRINITY_DN115873_c0_g1	LOC660256	XP_971598.1	RNA and export factor binding protein 1	turquoise
6156	TRINITY_DN6410_c0_g1	LOC660260	XP_971602.1	uncharacterized protein	turquoise
6157	TRINITY_DN4776_c0_g1	LOC660284	XP_971620.2	shopper	turquoise
6158	TRINITY_DN275_c0_g1	LOC660292	XP_971628.1	Leucine zipper like transcription regulator 1	turquoise
6159	TRINITY_DN4483_c0_g1	LOC660294	XP_971630.1	heat shock protein 60A	turquoise
6160	TRINITY_DN7491_c0_g1	LOC660305	XP_971641.1	uncharacterized LOC660305	turquoise
6161	TRINITY_DN1695_c0_g1	LOC660327	XP_971663.1	Branched chain keto acid dehydrogenase E1 subunit alpha	turquoise
6162	TRINITY_DN10607_c0_g1	LOC660353	XP_971684.1	fl(2)d-associated complex component	turquoise
6163	TRINITY_DN4701_c0_g1	LOC660356	XP_971686.1	Regulatory particle non-ATPase 3	turquoise
6164	TRINITY_DN5575_c0_g1	LOC660359	XP_971689.1	Secretory 63	turquoise
6165	TRINITY_DN57954_c0_g1	NA	XP_971708.1	NA	turquoise
6166	TRINITY_DN2810_c0_g1	LOC660389	XP_971718.1	dynein, axonemal, intermediate chain 2	turquoise
6167	TRINITY_DN3374_c0_g1	LOC660400	XP_971724.1	uncharacterized protein	turquoise
6168	TRINITY_DN4598_c0_g1	LOC660415	XP_971739.1	uncharacterized protein	turquoise
6169	TRINITY_DN131770_c0_g2	LOC660417	XP_971741.1	spindle E	turquoise
6170	TRINITY_DN305_c2_g2	LOC660424	XP_971748.1	uncharacterized protein	turquoise
6171	TRINITY_DN3920_c0_g2	LOC660431	XP_971755.1	synaptic vesicle membrane protein VAT-1 homolog-like	turquoise
6172	TRINITY_DN3898_c0_g1	LOC660443	XP_971766.1	ADP ribosylation factor-like 8	turquoise
6173	TRINITY_DN9969_c0_g1	LOC660452	XP_971775.1	mob as tumor suppressor	turquoise
6174	TRINITY_DN10157_c1_g1	LOC660463	XP_971784.1	uncharacterized protein	turquoise
6175	TRINITY_DN1074_c0_g1	LOC660473	XP_971794.2	signal-induced proliferation-associated 1-like protein 1	turquoise
6176	TRINITY_DN22689_c0_g1	LOC660480	XP_971801.1	Golgin 97	turquoise
6177	TRINITY_DN34556_c0_g1	LOC660482	XP_971803.1	Tubulin tyrosine ligase-like 15	turquoise
6178	TRINITY_DN5582_c0_g1	LOC660510	XP_971830.1	uncharacterized protein	turquoise
6179	TRINITY_DN23939_c0_g1	LOC660513	XP_971831.1	uncharacterized protein	turquoise
6180	TRINITY_DN23769_c0_g2	LOC660522	XP_971839.2	uncharacterized protein	turquoise
6181	TRINITY_DN8853_c1_g1	LOC660528	XP_971845.3	Sorting nexin 16	turquoise
6182	TRINITY_DN7124_c0_g1	LOC660531	XP_971848.1	tan	turquoise
6183	TRINITY_DN5571_c0_g1	NA	XP_971878.2	NA	turquoise
6184	TRINITY_DN2945_c0_g1	LOC660571	XP_971886.1	Secretory 24CD	turquoise
6185	TRINITY_DN2805_c0_g1	LOC660590	XP_971901.1	RNA exonuclease 5	turquoise
6186	TRINITY_DN2434_c1_g1	LOC660597	XP_971906.1	scamp	turquoise
6187	TRINITY_DN2345_c0_g1	LOC660610	XP_971919.1	Rab2	turquoise
6188	TRINITY_DN1640_c0_g1	NA	XP_971937.1	NA	turquoise
6189	TRINITY_DN12398_c0_g1	LOC660629	XP_971938.1	lethal (3) 76BDm	turquoise
6190	TRINITY_DN842_c0_g1	LOC660631	XP_971940.1	Lap1	turquoise
6191	TRINITY_DN1658_c0_g3	LOC660632	XP_971941.1	polyadenylate-binding protein 4-like	turquoise
6192	TRINITY_DN11297_c0_g1	LOC660651	XP_971957.1	Coiled-coil-helix-coiled-coil-helix domain containing 3	turquoise
6193	TRINITY_DN1754_c0_g1	LOC660685	XP_971990.1	mitochondrial import inner membrane translocase subunit Tim23	turquoise
6194	TRINITY_DN6660_c0_g2	LOC660687	XP_971992.1	uncharacterized protein	turquoise
6195	TRINITY_DN7777_c0_g1	NA	XP_971994.1	NA	turquoise
6196	TRINITY_DN16156_c0_g1	LOC660697	XP_971999.1	Toll-6	turquoise
6197	TRINITY_DN10667_c0_g1	LOC660701	XP_972003.1	Tetratricopeptide repeat domain 7	turquoise
6198	TRINITY_DN1602_c0_g1	NA	XP_972006.3	NA	turquoise
6199	TRINITY_DN3248_c0_g1	LOC660706	XP_972008.1	Deubiquitinating apoptotic inhibitor	turquoise
6200	TRINITY_DN9329_c0_g2	LOC660762	XP_972061.1	uncharacterized protein	turquoise
6201	TRINITY_DN1790_c0_g1	LOC660778	XP_972076.1	infertile crescent	turquoise
6202	TRINITY_DN6107_c0_g1	LOC660781	XP_972079.2	Ubiquitin specific protease 20/33	turquoise
6203	TRINITY_DN635_c1_g1	LOC660794	XP_972091.2	pyridoxine/pyridoxamine 5'-phosphate oxidase	turquoise
6204	TRINITY_DN489_c0_g1	LOC660812	XP_972108.1	mitochondrial ribosomal protein L2	turquoise
6205	TRINITY_DN13302_c0_g1	LOC660820	XP_972116.1	Imitation SWI	turquoise
6206	TRINITY_DN444_c0_g1	LOC660827	XP_972123.2	G protein gamma subunit 30A	turquoise
6207	TRINITY_DN1702_c0_g1	LOC660831	XP_972127.1	polyamine-transporting ATPase 13A3	turquoise
6208	TRINITY_DN2735_c0_g1	LOC660864	XP_972156.1	Calmodulin	turquoise
6209	TRINITY_DN1921_c0_g1	LOC660865	XP_972157.1	neuralized	turquoise
6210	TRINITY_DN12387_c0_g1	LOC660878	XP_972170.1	spire	turquoise
6211	TRINITY_DN148_c0_g2	LOC660891	XP_972182.1	myrosinase 1	turquoise
6212	TRINITY_DN29866_c1_g2	LOC660894	XP_972184.1	p115	turquoise
6213	TRINITY_DN374_c0_g1	LOC660900	XP_972190.1	rudimentary	turquoise
6214	TRINITY_DN1838_c1_g2	LOC660954	XP_972241.1	C-terminal Binding Protein	turquoise
6215	TRINITY_DN8228_c0_g1	NA	XP_972250.1	NA	turquoise
6216	TRINITY_DN5650_c0_g1	LOC660977	XP_972262.1	ras-like GTP-binding protein RHO	turquoise
6217	TRINITY_DN1169_c0_g1	LOC661042	XP_972324.1	alpha actinin	turquoise
6218	TRINITY_DN147_c0_g1	LOC661059	XP_972341.1	Catalytic subunit 3B of the oligosaccharyltransferase complex	turquoise
6219	TRINITY_DN506_c0_g1	LOC661104	XP_972380.1	uncharacterized protein	turquoise
6220	TRINITY_DN104301_c0_g1	LOC661124	XP_972399.1	lachesin	turquoise
6221	TRINITY_DN9124_c0_g1	LOC661132	XP_972406.2	uncharacterized LOC661132	turquoise
6222	TRINITY_DN9896_c0_g1	LOC661135	XP_972409.1	Toll-7	turquoise
6223	TRINITY_DN10906_c0_g1	LOC661174	XP_972446.1	Rho-related BTB domain containing	turquoise
6224	TRINITY_DN61296_c1_g1	LOC661191	XP_972460.1	uncharacterized LOC661191	turquoise
6225	TRINITY_DN3551_c0_g1	LOC661220	XP_972488.2	Regena	turquoise
6226	TRINITY_DN3866_c0_g1	LOC661237	XP_972505.1	Outer segment 2	turquoise
6227	TRINITY_DN5197_c0_g1	NA	XP_972508.3	NA	turquoise
6228	TRINITY_DN1297_c1_g1	LOC661245	XP_972511.2	uncharacterized protein	turquoise
6229	TRINITY_DN180134_c0_g1	LOC661260	XP_972525.1	Sorting nexin 21	turquoise
6230	TRINITY_DN1527_c0_g1	LOC661261	XP_972526.2	major facilitator superfamily domain-containing protein 1	turquoise
6231	TRINITY_DN2154_c0_g3	NA	XP_972534.1	NA	turquoise
6232	TRINITY_DN5184_c0_g1	LOC661287	XP_972551.1	Regulatory particle triple-A ATPase 6	turquoise
6233	TRINITY_DN6930_c0_g2	LOC661288	XP_972552.3	uncharacterized protein	turquoise
6234	TRINITY_DN4751_c0_g1	LOC661291	XP_972555.3	uncharacterized protein	turquoise
6235	TRINITY_DN27262_c0_g1	LOC661295	XP_972558.1	Related to the N terminus of tre oncogene	turquoise
6236	TRINITY_DN1091_c0_g2	NA	XP_972577.1	NA	turquoise
6237	TRINITY_DN3177_c0_g2	LOC661358	XP_972612.1	uncharacterized protein	turquoise
6238	TRINITY_DN4393_c0_g2	LOC661360	XP_972614.1	Cyclin K	turquoise
6239	TRINITY_DN36783_c0_g1	LOC661378	XP_972631.1	uncharacterized protein	turquoise
6240	TRINITY_DN2278_c0_g1	LOC661396	XP_972649.1	Splicing factor 3b subunit 3	turquoise
6241	TRINITY_DN2891_c0_g1	NA	XP_972655.1	NA	turquoise
6242	TRINITY_DN3774_c0_g2	NA	XP_972656.2	NA	turquoise
6243	TRINITY_DN1444_c0_g1	LOC661414	XP_972664.1	cytosol aminopeptidase	turquoise
6244	TRINITY_DN96327_c0_g1	LOC661422	XP_972672.1	misato	turquoise
6245	TRINITY_DN30835_c0_g1	LOC661434	XP_972684.2	NADH dehydrogenase (ubiquinone) PDSW subunit	turquoise
6246	TRINITY_DN6130_c0_g1	LOC661437	XP_972686.1	facilitated trehalose transporter Tret1	turquoise
6247	TRINITY_DN38856_c0_g1	LOC661454	XP_972702.1	uncharacterized protein	turquoise
6248	TRINITY_DN6451_c0_g1	LOC661459	XP_972707.2	Spt20	turquoise
6249	TRINITY_DN772_c0_g1	LOC661475	XP_972723.3	Meiosis regulator and mRNA stability factor 1	turquoise
6250	TRINITY_DN42_c0_g1	LOC661485	XP_972733.1	uncharacterized protein	turquoise
6251	TRINITY_DN6129_c0_g1	LOC661490	XP_972738.1	uncharacterized protein	turquoise
6252	TRINITY_DN2365_c0_g1	LOC661495	XP_972743.1	uncharacterized LOC661495	turquoise
6253	TRINITY_DN1454_c1_g2	LOC661501	XP_972749.1	uncharacterized protein	turquoise
6254	TRINITY_DN2162_c0_g1	LOC661528	XP_972774.2	smallish	turquoise
6255	TRINITY_DN81749_c1_g2	LOC661537	XP_972781.1	Mediator complex subunit 4	turquoise
6256	TRINITY_DN13015_c0_g1	LOC661542	XP_972786.2	TNF-receptor-associated factor-like	turquoise
6257	TRINITY_DN2740_c0_g1	LOC661544	XP_972788.2	snazarus	turquoise
6258	TRINITY_DN11356_c0_g1	LOC661549	XP_972793.1	dnaJ homolog subfamily C member 5	turquoise
6259	TRINITY_DN3435_c0_g1	LOC661570	XP_972814.1	uncharacterized protein	turquoise
6260	TRINITY_DN778_c0_g1	LOC661605	XP_972849.1	eukaryotic translation initiation factor 3 subunit b	turquoise
6261	TRINITY_DN10019_c1_g1	LOC661616	XP_972860.1	uncharacterized protein	turquoise
6262	TRINITY_DN1304_c0_g1	LOC661624	XP_972867.1	M-spondin	turquoise
6263	TRINITY_DN4803_c0_g1	LOC661626	XP_972869.1	early girl	turquoise
6264	TRINITY_DN6211_c0_g1	NA	XP_972870.1	NA	turquoise
6265	TRINITY_DN241464_c6_g1	LOC661640	XP_972883.1	Ribosomal protein S27	turquoise
6266	TRINITY_DN1896_c0_g1	LOC661645	XP_972888.1	engrailed	turquoise
6267	TRINITY_DN2888_c0_g1	LOC661663	XP_972905.1	uncharacterized protein	turquoise
6268	TRINITY_DN158251_c0_g1	LOC661667	XP_972909.1	ribosomal protein S13	turquoise
6269	TRINITY_DN6310_c0_g1	LOC661682	XP_972923.1	Autophagy-related 4a	turquoise
6270	TRINITY_DN5261_c0_g2	LOC661684	XP_972925.2	Activator-recruited cofactor subunit 42	turquoise
6271	TRINITY_DN18604_c1_g1	LOC661687	XP_972928.1	Dihydropterin deaminase	turquoise
6272	TRINITY_DN2930_c0_g2	LOC661690	XP_972931.1	nuclear pore glycoprotein p62	turquoise
6273	TRINITY_DN10969_c0_g1	LOC661699	XP_972940.1	S-adenosylmethionine-dependent nucleotide dehydratase RSAD2	turquoise
6274	TRINITY_DN2902_c0_g2	LOC661701	XP_972942.1	E3 ubiquitin-protein ligase TRIM37	turquoise
6275	TRINITY_DN5881_c0_g1	LOC661715	XP_972954.1	scrawny	turquoise
6276	TRINITY_DN1525_c0_g1	LOC661737	XP_972976.2	GART trifunctional enzyme	turquoise
6277	TRINITY_DN353_c0_g1	LOC661740	XP_972979.1	Lst8	turquoise
6278	TRINITY_DN7904_c0_g1	LOC661743	XP_972982.2	uncharacterized protein	turquoise
6279	TRINITY_DN4028_c0_g1	LOC661765	XP_972999.1	Vacuolar protein sorting 26	turquoise
6280	TRINITY_DN4271_c0_g1	LOC661780	XP_973014.1	Structure specific recognition protein	turquoise
6281	TRINITY_DN1381_c0_g2	LOC661798	XP_973030.2	relative of woc	turquoise
6282	TRINITY_DN5127_c0_g1	LOC661834	XP_973061.2	myocardin-related transcription factor B	turquoise
6283	TRINITY_DN4244_c1_g1	LOC661836	XP_973062.1	ER degradation enhancer, mannosidase alpha-like 1	turquoise
6284	TRINITY_DN308_c0_g2	LOC661853	XP_973078.1	E3 ubiquitin-protein ligase AMFR	turquoise
6285	TRINITY_DN17256_c0_g1	LOC661857	XP_973082.1	katanin-interacting protein	turquoise
6286	TRINITY_DN13590_c0_g1	LOC661860	XP_973085.1	Nucleoplasmin	turquoise
6287	TRINITY_DN39674_c0_g1	NA	XP_973096.1	NA	turquoise
6288	TRINITY_DN3203_c0_g1	NA	XP_973097.1	NA	turquoise
6289	TRINITY_DN1810_c0_g3	NA	XP_973104.1	NA	turquoise
6290	TRINITY_DN11630_c0_g1	LOC661880	XP_973105.1	Signal transducing adaptor molecule	turquoise
6291	TRINITY_DN2067_c0_g1	NA	XP_973117.1	NA	turquoise
6292	TRINITY_DN153_c0_g1	LOC661922	XP_973145.3	protein sprouty	turquoise
6293	TRINITY_DN4767_c0_g2	LOC661937	XP_973160.1	3-hydroxy-3-methylglutaryl-coenzyme A reductase	turquoise
6294	TRINITY_DN5158_c0_g1	LOC661942	XP_973165.1	Ubiquitination factor E4B	turquoise
6295	TRINITY_DN670_c0_g3	LOC661947	XP_973170.1	death-associated protein kinase-like	turquoise
6296	TRINITY_DN8254_c0_g1	LOC661948	XP_973171.3	Cullin-associated and neddylation-dissociated 1	turquoise
6297	TRINITY_DN4922_c0_g1	LOC661950	XP_973173.2	pebble	turquoise
6298	TRINITY_DN9591_c0_g1	LOC661955	XP_973176.1	uncharacterized protein	turquoise
6299	TRINITY_DN20136_c0_g2	NA	XP_973179.2	NA	turquoise
6300	TRINITY_DN3438_c0_g1	LOC661987	XP_973208.1	asunder	turquoise
6301	TRINITY_DN4455_c0_g1	LOC661993	XP_973214.1	uncharacterized protein	turquoise
6302	TRINITY_DN17816_c0_g1	LOC661996	XP_973217.2	warts	turquoise
6303	TRINITY_DN2590_c6_g1	NA	XP_973223.1	NA	turquoise
6304	TRINITY_DN5221_c0_g1	LOC662022	XP_973241.1	SCAR	turquoise
6305	TRINITY_DN5812_c0_g1	LOC662029	XP_973247.1	Hecw ubiquitin protein ligase	turquoise
6306	TRINITY_DN3392_c1_g1	LOC662033	XP_973251.1	Rab11	turquoise
6307	TRINITY_DN2511_c0_g1	LOC662070	XP_973284.2	Phosphatidylserine decarboxylase	turquoise
6308	TRINITY_DN916_c0_g1	LOC662075	XP_973289.1	serine/threonine-protein phosphatase 4 regulatory subunit 1	turquoise
6309	TRINITY_DN1020_c0_g1	LOC662090	XP_973304.1	Pyruvate dehydrogenase kinase	turquoise
6310	TRINITY_DN8479_c0_g1	NA	XP_973316.1	NA	turquoise
6311	TRINITY_DN9010_c0_g1	LOC662107	XP_973319.1	qless	turquoise
6312	TRINITY_DN898_c0_g1	LOC662118	XP_973328.1	Mitochondrial calcium uptake 1	turquoise
6313	TRINITY_DN2199_c0_g1	LOC662136	XP_973346.2	nesthocker	turquoise
6314	TRINITY_DN3466_c0_g1	LOC662169	XP_973379.2	cyclin-dependent kinase-like 4	turquoise
6315	TRINITY_DN10350_c0_g1	LOC662171	XP_973380.2	Transferrin 2	turquoise
6316	TRINITY_DN912_c0_g1	LOC662190	XP_973397.1	Sequence-specific single-stranded DNA-binding protein	turquoise
6317	TRINITY_DN473_c0_g1	LOC662197	XP_973404.1	alpha-N-acetylgalactosaminidase	turquoise
6318	TRINITY_DN4361_c0_g3	LOC662199	XP_973406.1	CTD small phosphatase-like protein 2	turquoise
6319	TRINITY_DN592_c0_g1	LOC662228	XP_973433.1	uncharacterized protein	turquoise
6320	TRINITY_DN659_c0_g1	LOC662234	XP_973439.1	twisted	turquoise
6321	TRINITY_DN16617_c0_g1	LOC662244	XP_973449.1	F-box synaptic protein	turquoise
6322	TRINITY_DN3794_c0_g1	LOC662246	XP_973450.3	synaptic vesicle glycoprotein 2B	turquoise
6323	TRINITY_DN1504_c0_g1	LOC662252	XP_973456.3	uncharacterized protein	turquoise
6324	TRINITY_DN5674_c0_g1	LOC662262	XP_973466.1	GAS2-like protein pickled eggs	turquoise
6325	TRINITY_DN4783_c0_g1	LOC662308	XP_973507.1	Splicing regulatory protein 54	turquoise
6326	TRINITY_DN10286_c0_g1	LOC662327	XP_973522.1	uncharacterized protein	turquoise
6327	TRINITY_DN11452_c0_g1	LOC662332	XP_973526.1	ATP-binding cassette sub-family G member 1	turquoise
6328	TRINITY_DN915_c0_g1	LOC662336	XP_973530.1	Mitochondrial trifunctional protein alpha subunit	turquoise
6329	TRINITY_DN60292_c0_g1	LOC662342	XP_973536.1	eukaryotic translation initiation factor 2 subunit alpha	turquoise
6330	TRINITY_DN3200_c1_g1	LOC662349	XP_973543.1	Polypeptide N-Acetylgalactosaminyltransferase 5	turquoise
6331	TRINITY_DN8487_c0_g1	LOC662351	XP_973545.1	calcium-activated chloride channel regulator 4	turquoise
6332	TRINITY_DN3886_c0_g1	LOC662357	XP_973551.1	legless	turquoise
6333	TRINITY_DN1432_c0_g1	LOC662368	XP_973561.1	Splicing factor 3a subunit 2	turquoise
6334	TRINITY_DN1791_c0_g1	LOC662373	XP_973566.1	Pyridine nucleotide-disulfide oxidoreductase domain 1	turquoise
6335	TRINITY_DN1432_c0_g2	LOC662400	XP_973590.1	Ribosomal protein L27A	turquoise
6336	TRINITY_DN8384_c0_g1	LOC662406	XP_973596.2	SET domain containing 2	turquoise
6337	TRINITY_DN12094_c0_g1	LOC662407	XP_973597.1	Vacuolar protein sorting 52	turquoise
6338	TRINITY_DN8405_c0_g1	LOC662411	XP_973601.1	transcription factor Clamp	turquoise
6339	TRINITY_DN14467_c0_g1	LOC662414	XP_973604.1	Chaperonin containing TCP1 subunit 3	turquoise
6340	TRINITY_DN5441_c0_g2	NA	XP_973612.1	NA	turquoise
6341	TRINITY_DN2328_c0_g1	NA	XP_973636.1	NA	turquoise
6342	TRINITY_DN42953_c2_g1	NA	XP_973640.1	NA	turquoise
6343	TRINITY_DN1161_c0_g1	NA	XP_973643.1	NA	turquoise
6344	TRINITY_DN6185_c0_g1	LOC662475	XP_973660.1	acyl-CoA oxidase 1	turquoise
6345	TRINITY_DN1870_c0_g1	LOC662486	XP_973671.2	disc proliferation abnormal	turquoise
6346	TRINITY_DN120294_c0_g1	LOC662487	XP_973672.1	CD98 heavy chain	turquoise
6347	TRINITY_DN3473_c0_g1	NA	XP_973673.1	NA	turquoise
6348	TRINITY_DN9923_c0_g1	LOC662494	XP_973679.2	cyclin-dependent kinase 11B	turquoise
6349	TRINITY_DN589_c0_g1	LOC662508	XP_973692.1	7B2	turquoise
6350	TRINITY_DN100_c2_g1	LOC662509	XP_973693.2	probable multidrug resistance-associated protein lethal(2)03659	turquoise
6351	TRINITY_DN1647_c0_g1	LOC662518	XP_973702.2	Brf RNA polymerase III subunit	turquoise
6352	TRINITY_DN735_c1_g1	LOC662533	XP_973716.2	Cysteinyl-tRNA synthetase, mitochondrial	turquoise
6353	TRINITY_DN72389_c0_g1	NA	XP_973718.1	NA	turquoise
6354	TRINITY_DN692_c0_g1	LOC662540	XP_973723.1	uncharacterized protein	turquoise
6355	TRINITY_DN12381_c0_g1	LOC662563	XP_973746.2	mitoferrin	turquoise
6356	TRINITY_DN1399_c0_g1	NA	XP_973772.1	NA	turquoise
6357	TRINITY_DN4318_c0_g1	LOC662601	XP_973781.1	Actin-related protein 3	turquoise
6358	TRINITY_DN4774_c0_g1	LOC662617	XP_973796.1	uncharacterized protein	turquoise
6359	TRINITY_DN3709_c0_g2	NA	XP_973800.1	NA	turquoise
6360	TRINITY_DN14248_c0_g1	LOC662636	XP_973813.1	Myotubularin related protein 6	turquoise
6361	TRINITY_DN6714_c0_g1	LOC662656	XP_973833.1	embargoed	turquoise
6362	TRINITY_DN325_c3_g2	LOC662673	XP_973850.1	HMG Coenzyme A reductase	turquoise
6363	TRINITY_DN7563_c0_g1	NA	XP_973866.2	NA	turquoise
6364	TRINITY_DN412_c0_g1	NA	XP_973880.2	NA	turquoise
6365	TRINITY_DN3026_c0_g1	LOC662733	XP_973907.1	DEAD-box helicase Dbp80	turquoise
6366	TRINITY_DN1212_c1_g1	LOC662763	XP_973934.2	high mobility group protein B3	turquoise
6367	TRINITY_DN10840_c0_g1	LOC662772	XP_973943.1	thiamine transporter 1	turquoise
6368	TRINITY_DN5490_c0_g1	LOC662800	XP_973970.1	Signal peptide peptidase-like	turquoise
6369	TRINITY_DN12917_c0_g1	LOC662826	XP_973996.1	Sys1 golgi trafficking protein	turquoise
6370	TRINITY_DN6752_c0_g1	LOC662834	XP_974004.1	uncharacterized protein	turquoise
6371	TRINITY_DN2185_c0_g1	LOC662836	XP_974006.1	uncharacterized protein	turquoise
6372	TRINITY_DN703_c0_g1	LOC662837	XP_974007.1	puckered	turquoise
6373	TRINITY_DN11448_c0_g1	LOC662838	XP_974008.1	venom acid phosphatase Acph-1	turquoise
6374	TRINITY_DN14294_c0_g1	LOC662854	XP_974023.2	Suppressor of variegation 2-10	turquoise
6375	TRINITY_DN3179_c0_g1	LOC662860	XP_974029.2	rho GTPase-activating protein 20	turquoise
6376	TRINITY_DN4111_c0_g1	NA	XP_974043.1	NA	turquoise
6377	TRINITY_DN13832_c0_g1	LOC662877	XP_974045.1	Helicase at 25E	turquoise
6378	TRINITY_DN9520_c0_g1	LOC662901	XP_974068.1	reticulon-4 receptor-like 2	turquoise
6379	TRINITY_DN6188_c0_g1	LOC662915	XP_974080.1	POC1 centriolar protein homolog B	turquoise
6380	TRINITY_DN496_c0_g1	LOC662929	XP_974091.1	tubulin alpha-1 chain	turquoise
6381	TRINITY_DN3833_c0_g1	LOC662939	XP_974101.1	Prohibitin 2	turquoise
6382	TRINITY_DN6478_c0_g1	LOC662946	XP_974107.1	mitochondrial transcription factor A	turquoise
6383	TRINITY_DN13747_c0_g1	LOC662957	XP_974118.3	king tubby	turquoise
6384	TRINITY_DN7440_c0_g2	LOC662963	XP_974124.1	uncharacterized protein	turquoise
6385	TRINITY_DN7741_c0_g1	LOC663003	XP_974163.1	undicht	turquoise
6386	TRINITY_DN165784_c0_g1	LOC663004	XP_974164.1	annexin B9	turquoise
6387	TRINITY_DN5073_c0_g1	LOC663005	XP_974165.2	organic cation transporter protein	turquoise
6388	TRINITY_DN7081_c0_g1	LOC663012	XP_974170.1	NELF-B	turquoise
6389	TRINITY_DN3263_c0_g2	NA	XP_974176.1	NA	turquoise
6390	TRINITY_DN1192_c3_g4	LOC663021	XP_974179.1	capping protein alpha	turquoise
6391	TRINITY_DN1876_c0_g1	LOC663063	XP_974217.2	tetratricopeptide repeat protein 21B	turquoise
6392	TRINITY_DN8777_c0_g1	LOC663068	XP_974222.2	ribbon	turquoise
6393	TRINITY_DN1747_c0_g1	LOC663073	XP_974227.1	Spindle assembly abnormal 4	turquoise
6394	TRINITY_DN16080_c0_g2	NA	XP_974231.1	NA	turquoise
6395	TRINITY_DN2185_c1_g1	LOC663082	XP_974236.1	ATP-sensitive inward rectifier potassium channel 11	turquoise
6396	TRINITY_DN7749_c0_g1	LOC663086	XP_974240.2	cAMP and cAMP-inhibited cGMP 3',5'-cyclic phosphodiesterase 10A	turquoise
6397	TRINITY_DN753_c1_g1	LOC663098	XP_974252.1	cytochrome P450 302A1	turquoise
6398	TRINITY_DN6905_c0_g2	LOC663101	XP_974255.1	ethanolaminephosphotransferase 1	turquoise
6399	TRINITY_DN1135_c3_g2	NA	XP_974268.1	NA	turquoise
6400	TRINITY_DN6548_c0_g1	LOC663118	XP_974272.1	G-protein coupled receptor moody	turquoise
6401	TRINITY_DN4421_c0_g2	LOC663147	XP_974273.1	glutathione S-transferase 1	turquoise
6402	TRINITY_DN2243_c0_g1	LOC663129	XP_974282.1	piopio	turquoise
6403	TRINITY_DN1029_c0_g1	LOC663133	XP_974286.2	Dead-box-1	turquoise
6404	TRINITY_DN9730_c0_g1	LOC663138	XP_974291.2	spermathreecae	turquoise
6405	TRINITY_DN1034_c0_g1	NA	XP_974292.2	NA	turquoise
6406	TRINITY_DN1528_c9_g2	LOC663151	XP_974304.1	Ribosomal protein L13A	turquoise
6407	TRINITY_DN2619_c0_g3	LOC663165	XP_974317.1	Ubiquitin-like domain-containing C-terminal domain phosphatase 1	turquoise
6408	TRINITY_DN3723_c0_g2	LOC663174	XP_974325.2	Secretory 24AB	turquoise
6409	TRINITY_DN4298_c0_g1	LOC663177	XP_974328.1	uncharacterized protein	turquoise
6410	TRINITY_DN646_c0_g1	LOC663192	XP_974343.1	SBDS ribosome maturation factor	turquoise
6411	TRINITY_DN899_c0_g1	LOC663216	XP_974367.1	alpha-crystallin A chain	turquoise
6412	TRINITY_DN1538_c3_g1	LOC663219	XP_974369.1	Krueppel-like factor 13	turquoise
6413	TRINITY_DN2318_c0_g1	LOC663228	XP_974378.3	Maf1	turquoise
6414	TRINITY_DN2933_c0_g1	LOC663245	XP_974394.1	facilitated trehalose transporter Tret1	turquoise
6415	TRINITY_DN17949_c0_g1	LOC663247	XP_974396.1	Integrator 6	turquoise
6416	TRINITY_DN1994_c0_g1	LOC663272	XP_974421.1	septin interacting protein 3	turquoise
6417	TRINITY_DN2879_c0_g1	LOC663296	XP_974445.2	Dihydrouridine synthase 4	turquoise
6418	TRINITY_DN2411_c0_g1	LOC663306	XP_974454.1	heparan-alpha-glucosaminide N-acetyltransferase	turquoise
6419	TRINITY_DN9149_c0_g1	LOC663308	XP_974456.3	Usf	turquoise
6420	TRINITY_DN1052_c0_g1	LOC663315	XP_974463.1	Glutamic acid decarboxylase 1	turquoise
6421	TRINITY_DN16234_c0_g1	LOC663333	XP_974479.1	belphegor	turquoise
6422	TRINITY_DN24830_c0_g1	NA	XP_974516.2	NA	turquoise
6423	TRINITY_DN52626_c0_g1	NA	XP_974565.1	NA	turquoise
6424	TRINITY_DN4458_c0_g1	LOC663464	XP_974600.1	Ras oncogene at 85D	turquoise
6425	TRINITY_DN1620_c0_g1	LOC663500	XP_974633.1	Splicing factor 30	turquoise
6426	TRINITY_DN3141_c0_g1	LOC663503	XP_974636.1	Mekk1	turquoise
6427	TRINITY_DN2247_c0_g1	LOC663510	XP_974643.1	Vesicle-associated membrane protein 7	turquoise
6428	TRINITY_DN598_c0_g1	LOC663527	XP_974660.1	uncharacterized protein	turquoise
6429	TRINITY_DN3314_c0_g1	LOC663554	XP_974686.2	facilitated trehalose transporter Tret1	turquoise
6430	TRINITY_DN1323_c0_g1	LOC663555	XP_974687.2	Regulatory particle non-ATPase 6	turquoise
6431	TRINITY_DN2055_c0_g1	LOC663560	XP_974692.1	tektin-3	turquoise
6432	TRINITY_DN11756_c0_g1	LOC663564	XP_974696.2	Ranbp21	turquoise
6433	TRINITY_DN14_c0_g1	LOC663567	XP_974699.3	tetraspanin-7	turquoise
6434	TRINITY_DN791_c0_g1	NA	XP_974719.2	NA	turquoise
6435	TRINITY_DN1209_c0_g1	LOC663604	XP_974737.3	adenylate kinase 7	turquoise
6436	TRINITY_DN11535_c0_g1	LOC663605	XP_974738.1	Ring and YY1 Binding Protein	turquoise
6437	TRINITY_DN3402_c0_g1	LOC663616	XP_974748.1	Ubiquitin like 3	turquoise
6438	TRINITY_DN7169_c0_g3	LOC663632	XP_974763.2	uncharacterized protein	turquoise
6439	TRINITY_DN88231_c0_g2	NA	XP_974765.2	NA	turquoise
6440	TRINITY_DN10114_c0_g2	LOC663640	XP_974770.1	exuperantia	turquoise
6441	TRINITY_DN6058_c0_g1	LOC663641	XP_974771.1	Mau2 sister chromatid cohesion factor	turquoise
6442	TRINITY_DN4845_c1_g1	LOC663655	XP_974784.1	hydroxysteroid (17-beta) dehydrogenase 4	turquoise
6443	TRINITY_DN14027_c0_g1	LOC663661	XP_974790.1	uncharacterized protein	turquoise
6444	TRINITY_DN1797_c0_g1	LOC663662	XP_974791.2	kibra	turquoise
6445	TRINITY_DN331_c2_g1	LOC663666	XP_974795.3	Yip1-interacting factor 1	turquoise
6446	TRINITY_DN31400_c0_g1	LOC663670	XP_974799.1	Bardet-Biedl syndrome 1	turquoise
6447	TRINITY_DN960_c0_g2	LOC663671	XP_974800.1	mitofilin	turquoise
6448	TRINITY_DN10234_c0_g1	LOC663692	XP_974821.1	wishful thinking	turquoise
6449	TRINITY_DN3896_c0_g1	LOC663726	XP_974854.1	cornichon	turquoise
6450	TRINITY_DN16685_c0_g1	LOC663734	XP_974862.2	uncharacterized protein	turquoise
6451	TRINITY_DN7526_c0_g1	LOC663742	XP_974870.1	mind bomb 1	turquoise
6452	TRINITY_DN572_c0_g1	LOC663751	XP_974879.1	Tudor staphylococcal nuclease	turquoise
6453	TRINITY_DN2161_c0_g1	NA	XP_974922.1	NA	turquoise
6454	TRINITY_DN2728_c0_g3	LOC663805	XP_974933.1	glutamate receptor ionotropic, kainate 2	turquoise
6455	TRINITY_DN3967_c0_g3	LOC663814	XP_974942.1	eukaryotic translation elongation factor 5	turquoise
6456	TRINITY_DN8678_c0_g1	LOC663817	XP_974945.1	elbow B	turquoise
6457	TRINITY_DN1483_c0_g1	LOC663820	XP_974947.2	abrupt	turquoise
6458	TRINITY_DN1581_c0_g1	LOC663842	XP_974968.2	uncharacterized protein	turquoise
6459	TRINITY_DN437_c0_g1	LOC663845	XP_974971.2	draper	turquoise
6460	TRINITY_DN272_c0_g3	LOC663856	XP_974981.1	sds22	turquoise
6461	TRINITY_DN54128_c0_g1	LOC663864	XP_974988.1	NADH dehydrogenase (ubiquinone) B8 subunit	turquoise
6462	TRINITY_DN999_c0_g1	LOC663867	XP_974991.1	Proteasome beta7 subunit	turquoise
6463	TRINITY_DN6255_c0_g1	LOC663869	XP_974993.1	longitudinals lacking protein, isoforms H/M/V	turquoise
6464	TRINITY_DN6655_c0_g1	LOC663876	XP_974999.1	uncharacterized protein	turquoise
6465	TRINITY_DN2667_c0_g1	LOC663880	XP_975003.1	hydroxylysine kinase	turquoise
6466	TRINITY_DN6079_c0_g1	LOC663889	XP_975012.1	hydroxylysine kinase	turquoise
6467	TRINITY_DN5837_c0_g2	LOC663891	XP_975014.1	uncharacterized protein	turquoise
6468	TRINITY_DN5537_c0_g2	LOC663899	XP_975021.1	stathmin	turquoise
6469	TRINITY_DN5555_c0_g1	LOC663913	XP_975035.1	pseudouridine-5'-phosphatase	turquoise
6470	TRINITY_DN328_c0_g2	LOC663938	XP_975059.2	muscle segmentation homeobox	turquoise
6471	TRINITY_DN2783_c0_g1	LOC663948	XP_975068.2	uncharacterized protein	turquoise
6472	TRINITY_DN9857_c0_g1	NA	XP_975069.1	NA	turquoise
6473	TRINITY_DN4338_c0_g1	NA	XP_975082.2	NA	turquoise
6474	TRINITY_DN2276_c0_g1	LOC663967	XP_975085.2	Snurportin	turquoise
6475	TRINITY_DN14344_c0_g1	LOC663982	XP_975100.1	Chd64	turquoise
6476	TRINITY_DN3712_c2_g3	LOC663990	XP_975108.2	2-acylglycerol O-acyltransferase 1	turquoise
6477	TRINITY_DN10083_c0_g1	LOC663992	XP_975109.1	glucosamine-6-phosphate isomerase	turquoise
6478	TRINITY_DN3590_c0_g1	LOC663997	XP_975114.2	almondex	turquoise
6479	TRINITY_DN101287_c1_g1	LOC664003	XP_975120.1	Ionotropic receptor 76b	turquoise
6480	TRINITY_DN2769_c0_g1	LOC664029	XP_975143.1	2-hydroxyacyl-CoA lyase	turquoise
6481	TRINITY_DN7651_c0_g1	LOC664032	XP_975146.1	2-acylglycerol O-acyltransferase 2	turquoise
6482	TRINITY_DN1681_c0_g1	LOC664036	XP_975150.1	Rab1	turquoise
6483	TRINITY_DN72373_c0_g1	LOC664044	XP_975157.1	Prefoldin 2	turquoise
6484	TRINITY_DN8367_c0_g3	LOC664045	XP_975158.1	Su(z)12	turquoise
6485	TRINITY_DN966_c0_g1	LOC664047	XP_975159.2	Stromal interaction molecule	turquoise
6486	TRINITY_DN1672_c0_g1	LOC664048	XP_975160.1	mitochondrial ribosomal protein S22	turquoise
6487	TRINITY_DN2614_c0_g1	NA	XP_975178.1	NA	turquoise
6488	TRINITY_DN2100_c0_g1	LOC664073	XP_975183.2	uncharacterized LOC664073	turquoise
6489	TRINITY_DN376_c4_g1	LOC664081	XP_975191.1	uncharacterized protein	turquoise
6490	TRINITY_DN16521_c0_g1	NA	XP_975194.2	NA	turquoise
6491	TRINITY_DN3666_c0_g2	LOC664088	XP_975198.1	KDEL receptor	turquoise
6492	TRINITY_DN1564_c0_g1	LOC664090	XP_975200.2	forkhead box, sub-group O	turquoise
6493	TRINITY_DN5652_c0_g1	LOC664140	XP_975247.2	protein peste	turquoise
6494	TRINITY_DN1883_c0_g1	LOC664150	XP_975257.1	CDP-diacylglycerol synthase	turquoise
6495	TRINITY_DN165120_c0_g1	LOC664151	XP_975258.3	KH domain-containing, RNA-binding, signal transduction-associated protein 2	turquoise
6496	TRINITY_DN7177_c0_g1	LOC664158	XP_975265.1	Glycosylphosphatidylinositol anchor attachment 1	turquoise
6497	TRINITY_DN1398_c0_g1	LOC664163	XP_975270.1	calcineurin subunit B type 2	turquoise
6498	TRINITY_DN7389_c0_g1	LOC664166	XP_975272.1	zinc finger protein PLAG1	turquoise
6499	TRINITY_DN7675_c0_g1	LOC664188	XP_975294.1	irregular chiasm C-roughest protein	turquoise
6500	TRINITY_DN2935_c0_g1	LOC664199	XP_975305.2	kielin/chordin-like protein	turquoise
6501	TRINITY_DN1192_c1_g3	LOC664202	XP_975308.3	monocarboxylate transporter 2	turquoise
6502	TRINITY_DN28193_c0_g1	LOC664219	XP_975324.1	uncharacterized protein	turquoise
6503	TRINITY_DN2552_c0_g1	LOC664226	XP_975331.2	uncharacterized protein	turquoise
6504	TRINITY_DN5170_c0_g1	LOC664241	XP_975345.2	Component of oligomeric golgi complex 4	turquoise
6505	TRINITY_DN4011_c0_g1	LOC664244	XP_975348.1	tubulin polyglutamylase ttll6	turquoise
6506	TRINITY_DN786_c0_g1	LOC664260	XP_975363.2	atlastin	turquoise
6507	TRINITY_DN454_c1_g2	NA	XP_975377.1	NA	turquoise
6508	TRINITY_DN5448_c0_g1	LOC664286	XP_975386.1	Heat shock protein 70 cognate 5	turquoise
6509	TRINITY_DN3416_c0_g1	LOC664298	XP_975398.2	Brahma associated protein 170kD	turquoise
6510	TRINITY_DN18976_c10_g1	LOC664315	XP_975415.1	Ribosomal protein S2	turquoise
6511	TRINITY_DN7417_c1_g1	LOC664334	XP_975436.1	tRNA methyltransferase 61	turquoise
6512	TRINITY_DN18765_c0_g2	LOC664336	XP_975438.1	uncharacterized protein	turquoise
6513	TRINITY_DN755_c0_g1	LOC664337	XP_975439.1	uncharacterized LOC664337	turquoise
6514	TRINITY_DN8663_c0_g1	LOC664340	XP_975442.1	uncharacterized LOC664340	turquoise
6515	TRINITY_DN4520_c0_g1	LOC664342	XP_975444.1	SAGA-associated factor 29kDa	turquoise
6516	TRINITY_DN3474_c0_g1	NA	XP_975466.1	NA	turquoise
6517	TRINITY_DN906_c0_g2	NA	XP_975467.2	NA	turquoise
6518	TRINITY_DN6280_c0_g1	LOC664376	XP_975476.1	Adaptor Protein complex 2, sigma subunit	turquoise
6519	TRINITY_DN9213_c0_g1	LOC664390	XP_975490.1	barrier to autointegration factor	turquoise
6520	TRINITY_DN2108_c0_g1	LOC664398	XP_975498.3	Metastasis associated 1-like	turquoise
6521	TRINITY_DN6878_c1_g1	LOC664400	XP_975500.1	uncharacterized protein	turquoise
6522	TRINITY_DN2111_c0_g2	LOC664428	XP_975528.1	store-operated calcium entry regulator STIMATE	turquoise
6523	TRINITY_DN2111_c0_g3	LOC664433	XP_975533.1	RNA polymerase II, I and III subunit E	turquoise
6524	TRINITY_DN5443_c0_g1	LOC664441	XP_975540.1	uncharacterized protein	turquoise
6525	TRINITY_DN5257_c0_g1	LOC664443	XP_975542.1	G protein beta subunit 5	turquoise
6526	TRINITY_DN4288_c0_g1	LOC664447	XP_975546.1	Malate dehydrogenase 1	turquoise
6527	TRINITY_DN4314_c1_g1	LOC664449	XP_975548.2	Centrosomal protein 135kDa	turquoise
6528	TRINITY_DN7564_c0_g1	LOC664450	XP_975549.1	piccolo	turquoise
6529	TRINITY_DN5984_c0_g1	LOC664459	XP_975558.1	Ribosomal protein L10Ab	turquoise
6530	TRINITY_DN3183_c0_g1	LOC664487	XP_975582.3	pecanex	turquoise
6531	TRINITY_DN9412_c0_g1	LOC664488	XP_975583.1	uncharacterized protein	turquoise
6532	TRINITY_DN2997_c0_g1	LOC664489	XP_975584.1	Dynein heavy chain 64C	turquoise
6533	TRINITY_DN1943_c0_g1	LOC664494	XP_975588.2	Myb oncogene-like	turquoise
6534	TRINITY_DN3883_c0_g1	NA	XP_975593.2	NA	turquoise
6535	TRINITY_DN7034_c0_g1	LOC664508	XP_975602.1	N(alpha)-acetyltransferase 15/16	turquoise
6536	TRINITY_DN8890_c0_g1	NA	XP_975607.1	NA	turquoise
6537	TRINITY_DN5884_c0_g2	LOC664517	XP_975609.3	interferon regulatory factor 2-binding protein 2	turquoise
6538	TRINITY_DN2972_c0_g1	LOC664530	XP_975621.1	protein transport protein Sec61 subunit gamma	turquoise
6539	TRINITY_DN1972_c0_g1	LOC664535	XP_975626.3	Uncoordinated 76	turquoise
6540	TRINITY_DN405_c0_g1	LOC664546	XP_975635.1	eukaryotic translation elongation factor 2	turquoise
6541	TRINITY_DN10303_c1_g1	LOC664556	XP_975645.2	uncharacterized protein	turquoise
6542	TRINITY_DN2608_c0_g1	LOC664573	XP_975662.1	NADH dehydrogenase (ubiquinone) 18 kDa subunit	turquoise
6543	TRINITY_DN8665_c0_g1	LOC664575	XP_975664.1	uncharacterized protein	turquoise
6544	TRINITY_DN1018_c0_g1	LOC664596	XP_975685.1	odorant binding protein (subfamily minus-C) C04	turquoise
6545	TRINITY_DN4343_c0_g1	NA	XP_975713.2	NA	turquoise
6546	TRINITY_DN696_c1_g1	LOC654903	XP_975744.1	Transportin	turquoise
6547	TRINITY_DN192_c0_g1	LOC657386	XP_975764.1	short wing	turquoise
6548	TRINITY_DN5373_c0_g1	LOC655985	XP_975774.1	hypothetical protein	turquoise
6549	TRINITY_DN46188_c0_g1	NA	XP_975797.1	NA	turquoise
6550	TRINITY_DN5635_c0_g1	NA	XP_975838.1	NA	turquoise
6551	TRINITY_DN29985_c0_g1	LOC660693	XP_975869.2	RING finger and SPRY domain-containing protein 1	turquoise
6552	TRINITY_DN3172_c0_g9	NA	XP_975919.1	NA	turquoise
6553	TRINITY_DN1456_c0_g1	LOC658987	XP_976004.1	A kinase anchor protein 200	turquoise
6554	TRINITY_DN2187_c0_g1	NA	XP_976019.1	NA	turquoise
6555	TRINITY_DN6509_c0_g1	LOC657771	XP_976020.1	Cyclin Y	turquoise
6556	TRINITY_DN1146_c1_g1	NA	XP_976021.1	NA	turquoise
6557	TRINITY_DN7922_c2_g1	LOC659287	XP_976077.1	sister of tout-velu	turquoise
6558	TRINITY_DN2259_c0_g1	LOC660915	XP_976123.2	Adiponectin receptor	turquoise
6559	TRINITY_DN64546_c0_g1	LOC656455	XP_976192.1	uncharacterized LOC656455	turquoise
6560	TRINITY_DN2439_c14_g1	LOC656464	XP_976193.1	uncharacterized LOC656464	turquoise
6561	TRINITY_DN3704_c0_g1	LOC658140	XP_976272.1	high mobility group protein hmg-12	turquoise
6562	TRINITY_DN4786_c0_g1	LOC658222	XP_976275.1	uncharacterized protein	turquoise
6563	TRINITY_DN724_c0_g1	LOC658796	XP_976294.4	hypothetical protein	turquoise
6564	TRINITY_DN1764_c1_g1	LOC659676	XP_976325.2	DNA ligase 1	turquoise
6565	TRINITY_DN7697_c0_g1	LOC660784	XP_976359.2	translation initiation factor IF-2	turquoise
6566	TRINITY_DN820_c0_g1	LOC661675	XP_976393.1	uncharacterized LOC661675	turquoise
6567	TRINITY_DN16711_c1_g1	LOC662064	XP_976409.2	Torsin interacting protein	turquoise
6568	TRINITY_DN2190_c1_g1	LOC664207	XP_976477.1	hypothetical protein	turquoise

### Sheet: S9
KEGG analysis on differentially expressed genes
categ_Gut	padj_Gut	categ_6h_bt	padj_6h_bt	categ_6h_greg	padj_6h_greg	categ_6h_inter	padj_6h_inter	categ_8h_bt	padj_8h_bt	categ_8h_greg	padj_8h_greg	categ_8h_inter	padj_8h_inter
Ribosome - Tribolium castaneum (red flour beetle)	9.46378e-05	Ribosome - Tribolium castaneum (red flour beetle)	1.82991e-19	Ribosome - Tribolium castaneum (red flour beetle)	5.40462e-05	Sphingolipid metabolism - Tribolium castaneum (red flour beetle)	0.0133256	Lipoic acid metabolism - Tribolium castaneum (red flour beetle)	0.370054	Ribosome - Tribolium castaneum (red flour beetle)	5.76038e-06	Terpenoid backbone biosynthesis - Tribolium castaneum (red flour beetle)	0.028524
Steroid biosynthesis - Tribolium castaneum (red flour beetle)	0.338313	Oxidative phosphorylation - Tribolium castaneum (red flour beetle)	0.00279095	Glycosaminoglycan degradation - Tribolium castaneum (red flour beetle)	0.0538085			Pantothenate and CoA biosynthesis - Tribolium castaneum (red flour beetle)	0.370054	Glycosaminoglycan degradation - Tribolium castaneum (red flour beetle)	0.024705	Lysosome - Tribolium castaneum (red flour beetle)	0.171913
Glycolysis / Gluconeogenesis - Tribolium castaneum (red flour beetle)	0.471876	Phagosome - Tribolium castaneum (red flour beetle)	0.126186	Nucleocytoplasmic transport - Tribolium castaneum (red flour beetle)	0.499758			Tyrosine metabolism - Tribolium castaneum (red flour beetle)	0.370054	Nucleocytoplasmic transport - Tribolium castaneum (red flour beetle)	0.243643	Fatty acid elongation - Tribolium castaneum (red flour beetle)	0.171913
Phenylalanine metabolism - Tribolium castaneum (red flour beetle)	0.471876	Taurine and hypotaurine metabolism - Tribolium castaneum (red flour beetle)	0.126186	Phototransduction - fly - Tribolium castaneum (red flour beetle)	0.499758			Peroxisome - Tribolium castaneum (red flour beetle)	0.370054	Steroid biosynthesis - Tribolium castaneum (red flour beetle)	0.380154	Biosynthesis of unsaturated fatty acids - Tribolium castaneum (red flour beetle)	0.171913
Cytoskeleton in muscle cells - Tribolium castaneum (red flour beetle)	0.471876	Cysteine and methionine metabolism - Tribolium castaneum (red flour beetle)	0.244537	Steroid biosynthesis - Tribolium castaneum (red flour beetle)	0.499758			Purine metabolism - Tribolium castaneum (red flour beetle)	0.370054	Lysosome - Tribolium castaneum (red flour beetle)	0.380154	Insect hormone biosynthesis - Tribolium castaneum (red flour beetle)	0.171913
Thiamine metabolism - Tribolium castaneum (red flour beetle)	0.471876	Pantothenate and CoA biosynthesis - Tribolium castaneum (red flour beetle)	0.260082	Lysosome - Tribolium castaneum (red flour beetle)	0.499758			Nucleotide metabolism - Tribolium castaneum (red flour beetle)	0.370054	Glycolysis / Gluconeogenesis - Tribolium castaneum (red flour beetle)	0.380154	Fatty acid metabolism - Tribolium castaneum (red flour beetle)	0.221
Histidine metabolism - Tribolium castaneum (red flour beetle)	0.471876	Tyrosine metabolism - Tribolium castaneum (red flour beetle)	0.260082	Glycolysis / Gluconeogenesis - Tribolium castaneum (red flour beetle)	0.499758			Amino sugar and nucleotide sugar metabolism - Tribolium castaneum (red flour beetle)	0.370054	Biosynthesis of amino acids - Tribolium castaneum (red flour beetle)	0.380154	Nucleocytoplasmic transport - Tribolium castaneum (red flour beetle)	0.221
Apoptosis - multiple species - Tribolium castaneum (red flour beetle)	0.471876	ECM-receptor interaction - Tribolium castaneum (red flour beetle)	0.260082	Biosynthesis of amino acids - Tribolium castaneum (red flour beetle)	0.499758			Propanoate metabolism - Tribolium castaneum (red flour beetle)	0.370054	Cytoskeleton in muscle cells - Tribolium castaneum (red flour beetle)	0.380154	Peroxisome - Tribolium castaneum (red flour beetle)	0.221
Lysosome - Tribolium castaneum (red flour beetle)	0.471876	Folate biosynthesis - Tribolium castaneum (red flour beetle)	0.340164	Amino sugar and nucleotide sugar metabolism - Tribolium castaneum (red flour beetle)	0.499758			Glycine, serine and threonine metabolism - Tribolium castaneum (red flour beetle)	0.370054	Ribosome biogenesis in eukaryotes - Tribolium castaneum (red flour beetle)	0.380154	Oxidative phosphorylation - Tribolium castaneum (red flour beetle)	0.235806
Nucleocytoplasmic transport - Tribolium castaneum (red flour beetle)	0.471876	Biosynthesis of amino acids - Tribolium castaneum (red flour beetle)	0.340164	Cytoskeleton in muscle cells - Tribolium castaneum (red flour beetle)	0.499758			Motor proteins - Tribolium castaneum (red flour beetle)	0.370054	Mitophagy - animal - Tribolium castaneum (red flour beetle)	0.380154
Tyrosine metabolism - Tribolium castaneum (red flour beetle)	0.471876	beta-Alanine metabolism - Tribolium castaneum (red flour beetle)	0.546969	Ribosome biogenesis in eukaryotes - Tribolium castaneum (red flour beetle)	0.499758			Glyoxylate and dicarboxylate metabolism - Tribolium castaneum (red flour beetle)	0.444786	Ubiquitin mediated proteolysis - Tribolium castaneum (red flour beetle)	0.443146
Folate biosynthesis - Tribolium castaneum (red flour beetle)	0.471876	Arginine and proline metabolism - Tribolium castaneum (red flour beetle)	0.551106	Mitophagy - animal - Tribolium castaneum (red flour beetle)	0.499758			Terpenoid backbone biosynthesis - Tribolium castaneum (red flour beetle)	0.444786	Carbon metabolism - Tribolium castaneum (red flour beetle)	0.443146
Starch and sucrose metabolism - Tribolium castaneum (red flour beetle)	0.471876	Valine, leucine and isoleucine degradation - Tribolium castaneum (red flour beetle)	0.551106	Phagosome - Tribolium castaneum (red flour beetle)	0.499758			Cysteine and methionine metabolism - Tribolium castaneum (red flour beetle)	0.444786	Autophagy - animal - Tribolium castaneum (red flour beetle)	0.452699
Other glycan degradation - Tribolium castaneum (red flour beetle)	0.471876	Phenylalanine metabolism - Tribolium castaneum (red flour beetle)	0.551106	Peroxisome - Tribolium castaneum (red flour beetle)	0.507659			beta-Alanine metabolism - Tribolium castaneum (red flour beetle)	0.444786	Protein processing in endoplasmic reticulum - Tribolium castaneum (red flour beetle)	0.455944
Autophagy - animal - Tribolium castaneum (red flour beetle)	0.471876	Lipoic acid metabolism - Tribolium castaneum (red flour beetle)	0.733598	Motor proteins - Tribolium castaneum (red flour beetle)	0.507659			Pentose and glucuronate interconversions - Tribolium castaneum (red flour beetle)	0.444786
Various types of N-glycan biosynthesis - Tribolium castaneum (red flour beetle)	0.471876	SNARE interactions in vesicular transport - Tribolium castaneum (red flour beetle)	0.76754	Ubiquitin mediated proteolysis - Tribolium castaneum (red flour beetle)	0.507659			Taurine and hypotaurine metabolism - Tribolium castaneum (red flour beetle)	0.444786
beta-Alanine metabolism - Tribolium castaneum (red flour beetle)	0.471876	Cytoskeleton in muscle cells - Tribolium castaneum (red flour beetle)	0.76754	Carbon metabolism - Tribolium castaneum (red flour beetle)	0.507659			Glycerolipid metabolism - Tribolium castaneum (red flour beetle)	0.444786
Endocytosis - Tribolium castaneum (red flour beetle)	0.471876	Propanoate metabolism - Tribolium castaneum (red flour beetle)	0.807084	Autophagy - animal - Tribolium castaneum (red flour beetle)	0.526745			Valine, leucine and isoleucine degradation - Tribolium castaneum (red flour beetle)	0.444786
Protein processing in endoplasmic reticulum - Tribolium castaneum (red flour beetle)	0.471876	Glycine, serine and threonine metabolism - Tribolium castaneum (red flour beetle)	0.807084	Protein processing in endoplasmic reticulum - Tribolium castaneum (red flour beetle)	0.537672			Phenylalanine metabolism - Tribolium castaneum (red flour beetle)	0.473375
N-Glycan biosynthesis - Tribolium castaneum (red flour beetle)	0.471876	Tryptophan metabolism - Tribolium castaneum (red flour beetle)	0.807084					Glycerophospholipid metabolism - Tribolium castaneum (red flour beetle)	0.603005
Drug metabolism - cytochrome P450 - Tribolium castaneum (red flour beetle)	0.471876	Biosynthesis of cofactors - Tribolium castaneum (red flour beetle)	0.807084					ABC transporters - Tribolium castaneum (red flour beetle)	0.603005
Apoptosis - fly - Tribolium castaneum (red flour beetle)	0.471876	Glyoxylate and dicarboxylate metabolism - Tribolium castaneum (red flour beetle)	0.807084					Lysosome - Tribolium castaneum (red flour beetle)	0.603005
Metabolism of xenobiotics by cytochrome P450 - Tribolium castaneum (red flour beetle)	0.471876	2-Oxocarboxylic acid metabolism - Tribolium castaneum (red flour beetle)	0.807084					Nicotinate and nicotinamide metabolism - Tribolium castaneum (red flour beetle)	0.603005
TGF-beta signaling pathway - Tribolium castaneum (red flour beetle)	0.471876	Pentose and glucuronate interconversions - Tribolium castaneum (red flour beetle)	0.807084					ECM-receptor interaction - Tribolium castaneum (red flour beetle)	0.603005
Biosynthesis of amino acids - Tribolium castaneum (red flour beetle)	0.497966	Glycerolipid metabolism - Tribolium castaneum (red flour beetle)	0.807084					Dorso-ventral axis formation - Tribolium castaneum (red flour beetle)	0.603005
FoxO signaling pathway - Tribolium castaneum (red flour beetle)	0.497966	Apoptosis - fly - Tribolium castaneum (red flour beetle)	0.807084					Phagosome - Tribolium castaneum (red flour beetle)	0.603005
Amino sugar and nucleotide sugar metabolism - Tribolium castaneum (red flour beetle)	0.497966	Carbon metabolism - Tribolium castaneum (red flour beetle)	0.807084					Fatty acid elongation - Tribolium castaneum (red flour beetle)	0.603005
ABC transporters - Tribolium castaneum (red flour beetle)	0.497966	Glycolysis / Gluconeogenesis - Tribolium castaneum (red flour beetle)	0.807084					Retinol metabolism - Tribolium castaneum (red flour beetle)	0.603005
Ribosome biogenesis in eukaryotes - Tribolium castaneum (red flour beetle)	0.521794	Nucleotide excision repair - Tribolium castaneum (red flour beetle)	0.807084					Folate biosynthesis - Tribolium castaneum (red flour beetle)	0.603005
Mitophagy - animal - Tribolium castaneum (red flour beetle)	0.521794	Toll and Imd signaling pathway - Tribolium castaneum (red flour beetle)	0.851726					Protein processing in endoplasmic reticulum - Tribolium castaneum (red flour beetle)	0.603005
Efferocytosis - Tribolium castaneum (red flour beetle)	0.561117	Amino sugar and nucleotide sugar metabolism - Tribolium castaneum (red flour beetle)	0.851726					Steroid biosynthesis - Tribolium castaneum (red flour beetle)	0.603005
Wnt signaling pathway - Tribolium castaneum (red flour beetle)	0.580439	Mitophagy - animal - Tribolium castaneum (red flour beetle)	0.908377					Biosynthesis of cofactors - Tribolium castaneum (red flour beetle)	0.610864
Motor proteins - Tribolium castaneum (red flour beetle)	0.595943	Nucleocytoplasmic transport - Tribolium castaneum (red flour beetle)	0.91956					Nucleocytoplasmic transport - Tribolium castaneum (red flour beetle)	0.610864
Ubiquitin mediated proteolysis - Tribolium castaneum (red flour beetle)	0.595943	mTOR signaling pathway - Tribolium castaneum (red flour beetle)	0.91956					Tryptophan metabolism - Tribolium castaneum (red flour beetle)	0.610864
Carbon metabolism - Tribolium castaneum (red flour beetle)	0.595943	Purine metabolism - Tribolium castaneum (red flour beetle)	0.91956					Alanine, aspartate and glutamate metabolism - Tribolium castaneum (red flour beetle)	0.61792
Oxidative phosphorylation - Tribolium castaneum (red flour beetle)	0.599919	Motor proteins - Tribolium castaneum (red flour beetle)	0.91956					2-Oxocarboxylic acid metabolism - Tribolium castaneum (red flour beetle)	0.61792
Biosynthesis of cofactors - Tribolium castaneum (red flour beetle)	0.665863	Ubiquitin mediated proteolysis - Tribolium castaneum (red flour beetle)	0.91956					Biosynthesis of unsaturated fatty acids - Tribolium castaneum (red flour beetle)	0.626809
		Spliceosome - Tribolium castaneum (red flour beetle)	0.928862					Pyrimidine metabolism - Tribolium castaneum (red flour beetle)	0.62908
		Protein processing in endoplasmic reticulum - Tribolium castaneum (red flour beetle)	0.940812					Arginine and proline metabolism - Tribolium castaneum (red flour beetle)	0.62908
		Lysosome - Tribolium castaneum (red flour beetle)	0.954479					Insect hormone biosynthesis - Tribolium castaneum (red flour beetle)	0.62908
								N-Glycan biosynthesis - Tribolium castaneum (red flour beetle)	0.62908
								Carbon metabolism - Tribolium castaneum (red flour beetle)	0.62908
								Spliceosome - Tribolium castaneum (red flour beetle)	0.664441
								Autophagy - animal - Tribolium castaneum (red flour beetle)	0.664441
								Longevity regulating pathway - multiple species - Tribolium castaneum (red flour beetle)	0.664441
								Toll and Imd signaling pathway - Tribolium castaneum (red flour beetle)	0.664441
								Biosynthesis of amino acids - Tribolium castaneum (red flour beetle)	0.664441
								FoxO signaling pathway - Tribolium castaneum (red flour beetle)	0.664441
								Drug metabolism - other enzymes - Tribolium castaneum (red flour beetle)	0.681951
								Cytoskeleton in muscle cells - Tribolium castaneum (red flour beetle)	0.681951
								Fatty acid metabolism - Tribolium castaneum (red flour beetle)	0.702078
								MAPK signaling pathway - fly - Tribolium castaneum (red flour beetle)	0.793249
								Endocytosis - Tribolium castaneum (red flour beetle)	0.875376

### Sheet: S10
Differential expression analysis for the wole body 6 hours post-infection
	genes	Tcast Gene	Tcast Prot	Name	pvalue_Bt	pvalue_Greg	pvalue_Inter	padj_Bt	padj_Greg	padj_Inter	logFC_Bt	logFC_Greg	logFC_Inter
1	TRINITY_DN9925_c0_g1	LOC641461	NP_001034487.2	straw	0.484382	0.894388	0.336433	0.999996	0.993581	0.999811	0.374399	0.0580409	0.727828
2	TRINITY_DN5114_c0_g1	LOC641464	NP_001034489.1	homothorax	0.948783	0.0568349	0.906782	0.999996	0.680098	0.999811	-0.0150987	-0.365822	-0.0389589
3	TRINITY_DN269722_c0_g1	LOC641465	NP_001034490.1	pangolin	0.154732	0.258207	0.242998	0.805637	0.896161	0.999811	-1.25308	-0.804858	1.45654
4	TRINITY_DN3417_c0_g1	LOC641504	NP_001034491.1	krotzkopf verkehrt	0.00380956	0.147367	0.0023854	0.129723	0.825655	0.592561	1.71772	0.702551	-2.55097
5	TRINITY_DN6759_c0_g1	LOC641505	NP_001034492.1	chitin synthase 2	0.784856	0.228541	0.402339	0.999996	0.883062	0.999811	-0.183149	0.659164	0.793916
6	TRINITY_DN201335_c0_g1	LOC641505	NP_001034492.1	chitin synthase 2	0.53857	0.518026	0.583513	NA	NA	NA	-2.74983	-2.35114	3.47981
7	TRINITY_DN4592_c0_g1	LOC641512	NP_001034493.1	pro-phenol oxidase subunit 1	0.0180351	0.00548875	0.933661	0.316002	0.321727	0.999811	1.62898	-1.58072	-0.0815084
8	TRINITY_DN282026_c0_g1	LOC641530	NP_001034494.1	intermediate neuroblasts defective	0.605277	0.929468	0.816047	NA	NA	NA	1.56217	-0.226248	0.995579
9	TRINITY_DN2553_c0_g2	LOC641531	NP_001034495.1	muscle segment homeodomain protein	0.207896	0.290671	0.716566	0.879782	0.905695	0.999811	0.499276	-0.343369	-0.204028
10	TRINITY_DN5474_c0_g1	LOC641534	NP_001034496.1	twist bHLH transcription factor	0.856552	0.0144096	0.686424	0.999996	0.455877	0.999811	0.10201	-1.13341	-0.324129
11	TRINITY_DN8015_c0_g1	LOC654844	NP_001034499.1	vermilion	0.0073494	0.935899	0.212248	0.194889	0.995572	0.999811	1.55229	0.03834	-1.02476
12	TRINITY_DN6442_c0_g1	LOC641538	NP_001034500.1	cinnabar	0.71548	0.718302	0.884818	0.999996	0.983297	0.999811	0.306954	0.248048	-0.172527
13	TRINITY_DN31387_c0_g1	LOC641540	NP_001034501.1	extradenticle	0.343042	0.459953	0.468002	0.974157	0.951709	0.999811	0.197747	-0.125963	-0.214247
14	TRINITY_DN9504_c0_g1	LOC641541	NP_001034502.1	tailless	0.811671	0.796166	0.718243	0.999996	0.987693	0.999811	-0.19511	-0.173254	0.418944
15	TRINITY_DN5062_c0_g1	LOC641542	NP_001034503.2	fork head	0.205362	0.437331	0.562747	0.876423	0.946223	0.999811	-0.329482	-0.165032	0.213176
16	TRINITY_DN12199_c0_g2	LOC654846	NP_001034504.1	tiptop	0.916754	0.291913	0.359157	0.999996	0.90595	0.999811	0.0340058	-0.280313	-0.422697
17	TRINITY_DN2201_c0_g1	LOC641545	NP_001034505.1	prothoraxless	0.546377	0.458886	0.658189	0.999996	0.951583	0.999811	0.0934451	0.094046	-0.0972475
18	TRINITY_DN647_c58_g1	LOC641546	NP_001034506.1	Ubiquitin-63E	0.947502	0.240092	0.782102	0.999996	0.886237	0.999811	0.0552918	-0.860454	0.344798
19	TRINITY_DN935_c1_g1	LOC641546	NP_001034506.1	Ubiquitin-63E	0.842879	0.198997	0.82379	NA	NA	NA	0.271582	1.37227	0.398797
20	TRINITY_DN25731_c0_g1	LOC641546	NP_001034506.1	Ubiquitin-63E	0.0027949	0.297799	0.615199	NA	NA	NA	4.55847	1.52876	-1.08286
21	TRINITY_DN25731_c1_g1	LOC641546	NP_001034506.1	Ubiquitin-63E	0.536098	0.867262	0.87305	NA	NA	NA	-2.76641	-0.605356	1.01274
22	TRINITY_DN26625_c0_g1	LOC641546	NP_001034506.1	Ubiquitin-63E	0.231636	0.625905	0.392138	NA	NA	NA	1.5512	-0.61054	1.57914
23	TRINITY_DN37300_c6_g1	LOC641546	NP_001034506.1	Ubiquitin-63E	0.853375	0.42646	0.149158	NA	NA	NA	-0.303034	-1.10378	3.26186
24	TRINITY_DN647_c0_g1	LOC641546	NP_001034506.1	Ubiquitin-63E	0.752777	0.301291	0.234962	0.999996	0.907593	0.999811	-0.05246	-0.140615	0.279807
25	TRINITY_DN37300_c0_g2	LOC641546	NP_001034506.1	Ubiquitin-63E	0.818614	0.590854	0.587917	NA	NA	NA	0.386055	0.742012	-1.3225
26	TRINITY_DN57824_c0_g2	LOC641546	NP_001034506.1	Ubiquitin-63E	0.452096	0.807746	0.663291	NA	NA	NA	-2.00918	-0.527314	1.65609
27	TRINITY_DN17_c0_g1	LOC641547	NP_001034507.1	dorsal	0.672722	0.0412823	0.00730787	0.999996	0.62275	0.828776	-0.089851	-0.354968	0.807279
28	TRINITY_DN1819_c14_g2	LOC641547	NP_001034507.1	dorsal	0.367099	0.686427	0.99427	0.982335	0.979922	0.999811	-0.13784	0.050446	-0.00155814
29	TRINITY_DN13357_c0_g1	LOC641548	NP_001034508.1	glass	0.791495	0.526125	0.587666	0.999996	0.961159	0.999811	0.217747	0.427007	0.62958
30	TRINITY_DN4509_c0_g1	LOC641550	NP_001034510.1	Deformed	0.28574	0.210098	0.639939	0.95097	0.872247	0.999811	-0.594318	-0.570741	-0.374109
31	TRINITY_DN1178_c0_g1	LOC641552	NP_001034512.1	alpha-esterase like protein E2	0.0107565	0.0341042	0.263839	0.240931	0.598046	0.999811	1.58091	-1.07663	0.980438
32	TRINITY_DN20742_c0_g1	LOC641552	NP_001034512.1	alpha-esterase like protein E2	0.238481	0.795614	0.667736	NA	NA	NA	2.87379	-0.549925	1.47675
33	TRINITY_DN30670_c0_g1	LOC641592	NP_001034515.1	chitinase 3	0.437071	0.920241	0.964197	NA	NA	NA	2.5334	-0.275323	-0.208139
34	TRINITY_DN2137_c0_g1	LOC641592	NP_001034515.1	chitinase 3	0.124512	0.651099	0.411283	0.749061	0.979597	0.999811	-1.07019	-0.256205	0.809436
35	TRINITY_DN3622_c0_g1	LOC641594	NP_001034517.1	chitinase 5	0.594249	0.0367011	0.406114	0.999996	0.607044	0.999811	-0.734438	2.34898	1.61835
36	TRINITY_DN233_c0_g1	LOC641598	NP_001034521.1	white	0.176743	0.125441	0.941969	0.840377	0.803544	0.999811	0.620053	0.575011	-0.047234
37	TRINITY_DN183290_c0_g1	LOC641599	NP_001034522.1	pro-phenol oxidase subunit 2	0.952516	0.296281	0.969153	NA	NA	NA	0.165107	-2.44162	-0.156395
38	TRINITY_DN30154_c0_g1	LOC641599	NP_001034522.1	pro-phenol oxidase subunit 2	0.485082	0.582121	0.704555	NA	NA	NA	-3.11785	-1.99782	2.40516
39	TRINITY_DN803_c2_g1	LOC641599	NP_001034522.1	pro-phenol oxidase subunit 2	0.148866	0.812278	0.0919875	0.795473	0.988659	0.999811	0.430338	-0.0578976	-0.711531
40	TRINITY_DN8919_c3_g1	LOC641599	NP_001034522.1	pro-phenol oxidase subunit 2	0.58035	0.702174	0.539151	NA	NA	NA	-1.59675	-0.89005	2.49057
41	TRINITY_DN5831_c0_g1	LOC641600	NP_001034523.1	cephalothorax	0.888083	0.060711	0.562242	0.999996	0.689662	0.999811	0.0765147	-0.834888	-0.447165
42	TRINITY_DN16179_c0_g1	LOC641601	NP_001034524.1	Chitinase 5	0.771905	1.69088e-05	0.382775	0.999996	0.00554806	0.999811	-0.397326	-4.82438	-1.70288
43	TRINITY_DN41_c1_g2	LOCNA	NP_001034525.1	NA	0.80155	0.09349	0.691568	0.999996	0.765023	0.999811	0.0533119	-0.290911	-0.119188
44	TRINITY_DN41_c3_g2	LOCNA	NP_001034525.1	NA	0.0138775	0.0605477	0.912049	0.275133	0.689614	0.999811	1.02699	-0.672787	-0.0666419
45	TRINITY_DN6294_c0_g1	LOCNA	NP_001034525.1	NA	0.0842606	0.35442	0.823132	0.658714	0.92781	0.999811	0.503923	-0.222007	-0.0925338
46	TRINITY_DN261612_c0_g1	LOC641605	NP_001034527.2	Kruppel	0.533075	0.0869444	0.654059	0.999996	0.756553	0.999811	-0.64384	1.35788	-0.64301
47	TRINITY_DN4159_c0_g1	LOC641606	NP_001034528.2	Distal-less	0.369383	0.213667	0.314187	0.983118	0.872247	0.999811	0.392569	-0.446448	-0.625984
48	TRINITY_DN6336_c0_g1	LOC641609	NP_001034529.1	cytochrome P450 monooxygenase CYP4Q4	0.436867	0.202423	0.454565	0.993302	0.868218	0.999811	0.507163	-0.696283	0.695766
49	TRINITY_DN6336_c0_g2	LOC641609	NP_001034529.1	cytochrome P450 monooxygenase CYP4Q4	0.99161	0.90347	0.522373	NA	NA	NA	0.0473659	0.446071	4.03118
50	TRINITY_DN30922_c1_g1	LOC641609	NP_001034529.1	cytochrome P450 monooxygenase CYP4Q4	0.222711	0.31295	0.728335	0.896098	0.912627	0.999811	1.63568	-1.15355	-0.67348
51	TRINITY_DN1296_c0_g3	LOC641610	NP_001034530.1	cytochrome P450 monooxigenase CYP4Q7	0.0192358	0.381054	0.959697	0.325318	0.935131	0.999811	2.50745	-0.820499	-0.0779313
52	TRINITY_DN3513_c0_g1	LOC641610	NP_001034530.1	cytochrome P450 monooxigenase CYP4Q7	0.00201128	0.166032	0.628116	0.0861091	0.840672	0.999811	1.84619	-0.678782	-0.410024
53	TRINITY_DN20903_c0_g1	LOC641612	NP_001034531.1	giant	0.96569	0.0198087	0.719729	0.999996	0.511024	0.999811	0.0592738	-2.95707	0.761978
54	TRINITY_DN28307_c0_g1	LOC652936	NP_001034533.1	asense	0.363318	0.598518	0.74995	0.979894	0.973491	0.999811	-0.570076	-0.26896	-0.288596
55	TRINITY_DN10612_c1_g1	LOC652937	NP_001034534.1	alpha-esterase like protein E4	0.521181	0.754873	0.640725	NA	NA	NA	1.37353	0.566853	-1.4417
56	TRINITY_DN10612_c0_g2	LOC652937	NP_001034534.1	alpha-esterase like protein E4	0.0103678	0.909865	0.70497	0.23562	0.993705	0.999811	1.31482	0.0492539	0.275564
57	TRINITY_DN103647_c0_g1	LOC652937	NP_001034534.1	alpha-esterase like protein E4	0.176167	0.870884	0.930409	0.840377	0.993461	0.999811	1.79351	-0.186365	-0.165723
58	TRINITY_DN108_c0_g2	LOC652945	NP_001034536.1	torso	0.847982	0.0954258	0.849203	0.999996	0.765813	0.999811	0.0882218	0.624083	-0.123191
59	TRINITY_DN21689_c0_g1	LOC652954	NP_001034537.1	achaete-scute homolog	0.355139	0.19857	0.201915	0.979574	0.867503	0.999811	0.594442	-0.684119	-1.18098
60	TRINITY_DN283434_c0_g1	LOC654512	NP_001034539.1	fushi tarazu	0.593616	0.167896	0.664565	0.999996	0.842199	NA	-0.787028	-1.74117	0.951886
61	TRINITY_DN794_c1_g1	LOC654514	NP_001034541.1	cytochrome P450 monooxygenase	0.332114	0.609476	0.217617	0.970519	0.974202	0.999811	0.806259	-0.357451	-1.50911
62	TRINITY_DN21583_c0_g2	LOC654514	NP_001034541.1	cytochrome P450 monooxygenase	0.0605339	0.0945387	0.0481729	0.570833	0.765023	0.999811	-1.36755	-0.982376	2.02989
63	TRINITY_DN4515_c1_g3	LOC654514	NP_001034541.1	cytochrome P450 monooxygenase	0.112716	0.175357	0.283977	0.726598	0.847043	0.999811	-0.967362	0.666948	0.918129
64	TRINITY_DN4789_c0_g2	LOC661806	NP_001036034.1	chitinase 13	0.474792	0.559658	0.636135	0.999996	0.967859	0.999811	-1.93543	-1.28848	1.81228
65	TRINITY_DN49856_c0_g1	LOC660881	NP_001036035.1	Chitinase 7	0.307987	0.903501	0.476934	NA	NA	NA	4.48914	0.445926	-4.48033
66	TRINITY_DN1560_c0_g1	LOC660881	NP_001036035.1	Chitinase 7	0.00178567	0.109077	0.00093095	0.0802407	0.785758	0.425043	2.06212	0.864215	-3.09257
67	TRINITY_DN64659_c0_g1	LOC641533	NP_001036813.1	zerknullt	0.924875	0.679079	0.948342	NA	NA	NA	0.418345	-1.51219	-0.409628
68	TRINITY_DN218732_c0_g1	LOC641533	NP_001036813.1	zerknullt	0.53566	0.514511	0.661602	NA	NA	NA	-2.76935	-2.37066	2.778
69	TRINITY_DN802_c0_g1	LOC655022	NP_001038091.1	imaginal disc growth factor 4	5.0383e-06	0.0728209	0.0875331	0.000969717	0.720146	0.999811	1.62736	0.522581	-0.861747
70	TRINITY_DN174872_c0_g1	LOC655022	NP_001038091.1	imaginal disc growth factor 4	0.0219764	0.925516	0.630937	0.350414	0.994762	0.999811	2.31445	-0.0848304	0.691808
71	TRINITY_DN13467_c0_g1	LOC655122	NP_001038092.1	imaginal disc growth factor 2	0.90586	0.25789	0.91035	0.999996	0.896161	0.999811	0.0596257	0.465752	-0.0802834
72	TRINITY_DN49954_c0_g2	LOC655122	NP_001038092.1	imaginal disc growth factor 2	0.562215	0.44483	0.469329	0.999996	0.948729	0.999811	-0.762515	-0.825112	1.3526
73	TRINITY_DN49954_c0_g1	LOC655122	NP_001038092.1	imaginal disc growth factor 2	0.66857	0.411796	0.670257	0.999996	0.941703	0.999811	-0.825511	1.27601	1.15092
74	TRINITY_DN73338_c0_g1	LOC655122	NP_001038092.1	imaginal disc growth factor 2	0.850883	0.740217	0.927544	0.999996	0.984136	0.999811	0.218801	-0.320141	-0.151657
75	TRINITY_DN36943_c0_g2	LOC661428	NP_001038094.1	chitinase 8	0.95281	0.365424	0.747456	0.999996	0.930448	0.999811	-0.0923993	-1.15394	0.711038
76	TRINITY_DN203963_c0_g1	LOC661142	NP_001039277.1	chemosensory protein 2	0.249501	0.72614	0.335816	NA	NA	NA	3.15917	-0.828386	-3.87177
77	TRINITY_DN154797_c0_g1	LOC661161	NP_001039278.1	chemosensory protein 10	0.275706	0.603941	0.280896	NA	NA	NA	1.71939	-0.757528	2.41128
78	TRINITY_DN58883_c0_g1	LOC661161	NP_001039278.1	chemosensory protein 10	0.38128	0.951657	0.243965	0.986349	0.99632	NA	1.21674	-0.0759511	2.27233
79	TRINITY_DN8183_c5_g1	LOC661161	NP_001039278.1	chemosensory protein 10	0.0595058	0.244704	0.740507	0.567379	0.888883	0.999811	1.28492	0.647684	-0.319354
80	TRINITY_DN38959_c0_g1	LOC661219	NP_001039279.1	chemosensory protein 11	0.00163524	0.299129	0.0799135	0.0754884	0.906889	0.999811	1.20967	0.328683	-0.954471
81	TRINITY_DN56198_c0_g1	LOC661270	NP_001039280.1	chemosensory protein 12	NA	NA	NA	NA	NA	NA	6.49412	1.10439	-6.74634
82	TRINITY_DN8330_c0_g1	LOC661333	NP_001039281.1	chemosensory protein 13	0.071997	0.207447	0.240307	0.619163	0.870458	0.999811	-1.24841	-0.711505	1.15365
83	TRINITY_DN6521_c0_g2	LOC661381	NP_001039282.1	chemosensory protein 14	0.200502	0.422481	0.635197	0.873084	0.943061	0.999811	1.13885	0.582841	-0.596905
84	TRINITY_DN6521_c0_g1	LOC661469	NP_001039284.1	chemosensory protein 17	0.0342387	0.416869	0.190967	0.434846	0.942391	0.999811	1.75844	0.552825	-1.53797
85	TRINITY_DN12434_c0_g1	LOC661601	NP_001039286.1	chemosensory protein 18	0.506934	0.212837	0.837394	0.999996	0.872247	0.999811	0.777517	1.19178	-0.340045
86	TRINITY_DN11427_c0_g1	LOC661683	NP_001039288.1	chemosensory protein 6	0.725081	0.18515	0.830002	0.999996	0.856965	0.999811	-0.164363	0.505625	0.141903
87	TRINITY_DN229222_c0_g1	LOC751799	NP_001039291.1	chemosensory protein 15	NA	NA	NA	NA	NA	NA	4.41561	-0.0953412	-5.26862
88	TRINITY_DN5318_c0_g1	LOC662438	NP_001071091.1	sloppy-paired	0.876745	0.361089	0.509194	0.999996	0.930016	0.999811	-0.0657268	-0.317836	-0.399805
89	TRINITY_DN4197_c0_g1	LOC660157	NP_001073566.1	obstructor-B	0.110329	0.821566	0.0802691	0.722318	0.989871	0.999811	0.607197	0.0700637	-0.941153
90	TRINITY_DN11889_c3_g1	LOC661383	NP_001073567.1	chitinase 4	0.78365	0.173529	0.544363	0.999996	0.846659	0.999811	0.178408	0.722043	0.557066
91	TRINITY_DN47221_c0_g2	LOC662181	NP_001073568.1	cuticular protein analogous to peritrophins 3-D2	0.168896	0.629946	0.0292918	0.830691	0.976197	0.999811	0.823501	0.235523	-1.84564
92	TRINITY_DN4838_c0_g1	LOC663263	NP_001073569.1	gasp	0.21738	0.208802	0.0176149	0.889578	0.871198	0.999811	0.609321	0.506967	-1.65846
93	TRINITY_DN1796_c0_g1	LOC663492	NP_001073624.1	septin interacting protein 1	0.505628	0.380534	0.394163	0.999996	0.935131	0.999811	0.120947	-0.130619	0.21939
94	TRINITY_DN3839_c0_g2	LOC659411	NP_001076792.1	ETHR	0.567273	0.260079	0.662686	0.999996	0.896243	0.999811	-0.207107	-0.334292	0.224487
95	TRINITY_DN4871_c0_g1	LOC657291	NP_001076796.1	cardioacceleratory peptide receptor 1	0.368419	0.957311	0.334076	0.982887	0.996386	0.999811	0.356152	0.0176759	-0.552261
96	TRINITY_DN31546_c0_g1	LOC655724	NP_001078830.1	inotocin receptor	0.827805	0.0326866	0.914913	0.999996	0.589043	0.999811	0.108288	0.867317	-0.0751252
97	TRINITY_DN5496_c0_g1	LOC659369	NP_001092297.1	beta-N-acetylglucosaminidase NAG3	0.838142	0.549597	0.782495	0.999996	0.965418	0.999811	0.222915	0.533388	0.425308
98	TRINITY_DN1302_c0_g1	LOC654918	NP_001092299.1	pale	8.59793e-06	0.220181	0.0145066	0.00150804	0.878546	0.999811	3.12247	0.703023	-2.42618
99	TRINITY_DN10102_c0_g1	LOC657802	NP_001095946.1	serpentine	0.142273	0.466762	0.418512	0.78637	0.953414	0.999811	0.493736	0.199951	-0.384976
100	TRINITY_DN630_c0_g1	LOC657879	NP_001096047.1	vermiform	0.00306913	0.394631	0.0372926	0.111997	0.937902	0.999811	1.28468	0.301625	-1.27801
101	TRINITY_DN5883_c0_g1	LOC100124592	NP_001096055.1	black	2.04719e-08	0.427404	0.231258	1.0601e-05	0.945005	0.999811	4.49021	0.526987	-1.35555
102	TRINITY_DN52957_c0_g1	LOC662962	NP_001096056.1	dopa decarboxylase	0.00012178	0.408792	0.420949	0.0119306	0.941127	0.999811	2.76965	0.487574	-0.820409
103	TRINITY_DN659_c1_g1	LOC663709	NP_001099012.1	Sid-1-related A	0.767967	0.42003	0.540481	0.999996	0.942391	0.999811	-0.2655	-0.59345	0.779737
104	TRINITY_DN3912_c0_g1	LOC663100	NP_001099128.1	Sid-1-related C	0.603845	0.167628	0.792944	0.999996	0.842199	0.999811	-0.0795549	-0.173228	-0.0571378
105	TRINITY_DN4823_c0_g2	LOC662174	NP_001103244.1	Glutamate-gated chloride channel subunit alpha	0.0210628	0.340501	0.27101	0.342373	0.925155	0.999811	-0.681249	0.229415	0.459471
106	TRINITY_DN108385_c0_g1	LOC662725	NP_001103245.1	nicotinic Acetylcholine Receptor alpha1	0.165931	0.256675	0.834179	0.826718	0.895533	0.999811	-0.539584	0.358809	0.115218
107	TRINITY_DN796_c0_g1	LOC662928	NP_001103246.1	nicotinic Acetylcholine Receptor alpha4	0.198188	0.139513	0.736374	0.871654	0.820562	0.999811	0.446857	0.41929	0.165302
108	TRINITY_DN10223_c0_g3	LOC663350	NP_001103247.1	nicotinic acetylcholine receptor alpha 10 subunit	0.768837	0.973644	0.334813	0.999996	0.998441	0.999811	0.0444105	-0.00409339	-0.207214
109	TRINITY_DN4815_c1_g3	LOC663445	NP_001103249.1	cys-loop ligand-gated ion channel subunit	0.554401	0.919661	0.944545	0.999996	0.994395	0.999811	-0.287513	0.0400191	-0.0480154
110	TRINITY_DN4815_c1_g4	LOC663445	NP_001103249.1	cys-loop ligand-gated ion channel subunit	0.200112	0.141002	0.220149	0.872904	0.821963	0.999811	-0.615602	-0.578616	0.836343
111	TRINITY_DN4815_c1_g1	LOC663460	NP_001103250.1	cys-loop ligand-gated ion channel subunit	0.814265	0.952318	0.773826	0.999996	0.99632	0.999811	0.14081	0.0292839	-0.24376
112	TRINITY_DN5793_c0_g3	LOC663754	NP_001103251.1	Ligand-gated chloride channel homolog 3	0.0147842	0.846887	0.303111	0.284047	0.992745	0.999811	-1.23083	0.0784766	0.732947
113	TRINITY_DN10259_c0_g1	LOC657999	NP_001103418.1	nicotinic Acetylcholine Receptor beta1	0.173396	0.722897	0.540651	0.837398	0.98354	0.999811	-0.421409	0.0893208	-0.269357
114	TRINITY_DN4114_c0_g1	LOC658167	NP_001103420.1	nicotinic Acetylcholine Receptor alpha7	0.343896	0.115997	0.651912	0.974157	0.798605	0.999811	-0.315226	0.426463	-0.212532
115	TRINITY_DN2749_c0_g3	LOC660797	NP_001103423.1	nicotinic Acetylcholine Receptor alpha2	0.00219857	0.516626	0.970903	0.0909062	0.960454	0.999811	-0.943361	0.160702	0.0159362
116	TRINITY_DN12078_c0_g1	LOC662452	NP_001103424.1	nicotinic acetylcholine receptor alpha 9 subunit	0.549278	0.0993185	0.479541	0.999996	0.772496	0.999811	-0.213886	-0.48244	-0.360104
117	TRINITY_DN1768_c0_g4	LOC658721	NP_001103903.1	Chitin deacetylase-like 4	0.202078	0.111108	0.324035	0.874657	0.789715	0.999811	0.745289	0.761349	-0.81503
118	TRINITY_DN1768_c0_g3	LOC658721	NP_001103903.1	Chitin deacetylase-like 4	0.250053	0.771916	0.725883	NA	NA	NA	2.32804	0.507507	-1.01061
119	TRINITY_DN131668_c0_g1	LOC659575	NP_001103904.1	Chitin deacetylase-like 9	0.69088	0.856111	0.136798	NA	NA	NA	-1.2089	-0.449517	6.23438
120	TRINITY_DN222360_c0_g1	LOC659575	NP_001103904.1	Chitin deacetylase-like 9	0.861564	0.485101	0.988484	NA	NA	NA	0.768604	2.49563	-0.0890594
121	TRINITY_DN7260_c0_g3	LOC661969	NP_001103905.1	chitin deacetylase 6	0.0566162	0.588486	0.106721	0.551679	0.972582	0.999811	-2.88543	0.663059	3.43775
122	TRINITY_DN7260_c0_g2	LOC662008	NP_001103906.1	chitin deacetylase 8	0.105486	0.936513	0.0584072	0.708967	0.995632	0.999811	-2.4943	-0.0993896	4.10476
123	TRINITY_DN6400_c0_g1	LOC658524	NP_001104011.1	Chitin and LDLR binding deacetylase 3	0.324347	0.777864	0.0849961	0.96673	0.985468	0.999811	0.120674	-0.028388	-0.300532
124	TRINITY_DN6599_c0_g1	LOC100126689	NP_001104012.1	chitin deacetylase 7	NA	NA	NA	NA	NA	NA	-1.43701	3.1535	5.01516
125	TRINITY_DN31818_c0_g1	LOC664012	NP_001106938.1	optix	0.325235	0.0412665	0.596129	0.96673	0.62275	0.999811	-0.659286	-1.12594	0.508879
126	TRINITY_DN1619_c0_g1	LOC660626	NP_001107765.1	hairy	0.499536	0.609507	0.0584192	0.999996	0.974202	0.999811	0.169813	-0.105118	-0.675513
127	TRINITY_DN2961_c2_g1	LOC657942	NP_001107771.1	nicotinic acetylcholine receptor alpha 11 subunit	0.562065	0.735012	0.961272	NA	NA	NA	2.04334	-1.00316	0.243867
128	TRINITY_DN2168_c0_g2	LOCNA	NP_001107774.1	NA	0.0050177	0.607872	0.804852	0.156664	0.973772	0.999811	-0.793418	0.117902	-0.0989965
129	TRINITY_DN4823_c0_g1	LOCNA	NP_001107775.1	NA	0.742414	0.739002	0.454262	0.999996	0.984136	0.999811	-0.123001	0.101839	0.39603
130	TRINITY_DN24139_c0_g1	LOC654923	NP_001107779.1	Bursicon	0.649106	0.0320991	0.170558	0.999996	0.587055	0.999811	-0.17752	0.67911	-0.758026
131	TRINITY_DN1289_c0_g2	LOC100135757	NP_001107780.1	Partner of Bursicon	0.312192	0.136034	0.309278	0.963859	0.816925	0.999811	-0.405854	0.483656	-0.580709
132	TRINITY_DN76304_c0_g3	LOC662217	NP_001107791.1	cytochrome P450 monooxygenase	0.0968361	0.274003	0.456443	NA	NA	NA	3.22253	1.86796	-2.04319
133	TRINITY_DN4463_c25_g1	LOC662217	NP_001107791.1	cytochrome P450 monooxygenase	0.907918	0.111718	0.358631	0.999996	0.79103	0.999811	-0.0423805	-0.475845	0.47568
134	TRINITY_DN141815_c0_g1	LOC662217	NP_001107791.1	cytochrome P450 monooxygenase	0.245512	0.970382	0.613919	NA	NA	NA	3.09563	0.0853432	-1.95024
135	TRINITY_DN67741_c1_g1	LOC662217	NP_001107791.1	cytochrome P450 monooxygenase	0.141166	0.0866132	0.12751	0.783939	0.756237	0.999811	1.36655	-1.63917	2.14826
136	TRINITY_DN76304_c0_g2	LOC662217	NP_001107791.1	cytochrome P450 monooxygenase	0.0633562	0.565246	0.911569	NA	NA	NA	2.77318	-0.822143	-0.244131
137	TRINITY_DN202217_c0_g1	LOC662217	NP_001107791.1	cytochrome P450 monooxygenase	0.334142	0.974861	0.816545	NA	NA	NA	3.09134	0.0853391	-1.0608
138	TRINITY_DN161948_c0_g1	LOC662217	NP_001107791.1	cytochrome P450 monooxygenase	0.0167418	0.768761	0.901558	0.302422	0.984143	NA	3.43324	-0.411424	0.257164
139	TRINITY_DN85977_c0_g1	LOC662217	NP_001107791.1	cytochrome P450 monooxygenase	0.376481	0.757255	0.954333	NA	NA	NA	2.36979	-0.710799	0.218841
140	TRINITY_DN9592_c0_g1	LOC658531	NP_001107792.1	buttonhead	0.501655	0.937825	0.843025	0.999996	0.99574	0.999811	0.304702	0.0292485	0.127526
141	TRINITY_DN8213_c0_g1	LOC663591	NP_001107793.1	empty spiracles	0.458608	0.0196786	0.311778	0.999996	0.511024	0.999811	0.350431	-0.904369	-0.679754
142	TRINITY_DN16186_c0_g4	LOC655516	NP_001107795.1	cycle	0.10902	0.0838159	0.547129	0.720034	0.747672	0.999811	-0.986593	0.854912	-0.52368
143	TRINITY_DN974_c0_g1	LOC657233	NP_001107796.2	Sterol carrier protein X-related thiolase	0.0086501	0.367794	0.963167	0.214065	0.930542	0.999811	0.376177	0.105558	-0.00936264
144	TRINITY_DN37875_c0_g1	LOC641554	NP_001107807.1	proboscipedia	0.607069	0.0566744	0.969748	0.999996	0.679613	0.999811	0.319614	-0.989242	0.033885
145	TRINITY_DN19400_c1_g2	LOCNA	NP_001107808.1	NA	0.672785	0.605435	0.277458	NA	NA	NA	0.720282	0.728531	-2.78328
146	TRINITY_DN1587_c1_g3	LOCNA	NP_001107809.1	NA	0.282351	0.36068	0.684822	0.947171	0.929913	0.999811	-0.51824	0.359071	-0.276869
147	TRINITY_DN1303_c2_g1	LOC660478	NP_001107813.1	glass bottom boat protein	0.970304	0.3076	0.176152	0.999996	0.910517	0.999811	0.00734086	0.16439	-0.377951
148	TRINITY_DN3661_c0_g1	LOC663044	NP_001107818.1	Adipokinetic hormone	0.764187	0.0871361	0.353461	0.999996	0.7567	0.999811	0.35707	-1.74825	1.59196
149	TRINITY_DN19828_c0_g1	LOC662044	NP_001107828.1	Argonaute-2b	0.47315	0.368491	0.839892	NA	NA	NA	2.77375	2.85921	-1.0948
150	TRINITY_DN721_c0_g1	LOC662044	NP_001107828.1	Argonaute-2b	0.484471	0.933299	0.65609	0.999996	0.995572	0.999811	0.0880591	-0.00862403	-0.0794575
151	TRINITY_DN9748_c0_g1	LOC662044	NP_001107828.1	Argonaute-2b	0.991625	0.327598	0.869867	NA	NA	NA	0.0472839	3.5535	1.02766
152	TRINITY_DN9748_c1_g1	LOC662044	NP_001107828.1	Argonaute-2b	0.710311	0.221946	0.524797	NA	NA	NA	1.0394	2.75009	-2.4917
153	TRINITY_DN16832_c0_g2	LOC662044	NP_001107828.1	Argonaute-2b	0.684222	0.903019	0.290209	0.999996	0.993581	0.999811	-0.763503	-0.185392	2.77628
154	TRINITY_DN721_c0_g2	LOC662044	NP_001107828.1	Argonaute-2b	0.895997	0.790969	0.262134	0.999996	0.987425	0.999811	-0.153577	-0.256654	-2.05089
155	TRINITY_DN1408_c2_g1	LOC662044	NP_001107828.1	Argonaute-2b	0.991634	0.54563	0.776486	NA	NA	NA	0.0472355	2.2136	-1.8061
156	TRINITY_DN37354_c1_g2	LOC655495	NP_001107835.1	elongation factor 1-alpha	0.70069	0.37091	0.552514	0.999996	0.931845	0.999811	0.765376	1.45476	-1.6727
157	TRINITY_DN17033_c0_g1	LOC655495	NP_001107835.1	elongation factor 1-alpha	2.30549e-13	0.68777	0.0439702	3.85708e-10	0.979922	0.999811	6.70413	0.446038	2.58611
158	TRINITY_DN33109_c0_g1	LOC655495	NP_001107835.1	elongation factor 1-alpha	1.08749e-05	0.709526	0.0492953	0.00177833	0.982001	0.999811	4.85025	0.446039	3.00631
159	TRINITY_DN79269_c0_g2	LOC655495	NP_001107835.1	elongation factor 1-alpha	0.0458713	0.548455	0.957918	NA	NA	NA	2.345	-0.722602	-0.0936606
160	TRINITY_DN17307_c7_g1	LOC655495	NP_001107835.1	elongation factor 1-alpha	0.431025	0.597498	0.737251	NA	NA	NA	2.06538	1.16848	-1.25339
161	TRINITY_DN7001_c0_g2	LOC655495	NP_001107835.1	elongation factor 1-alpha	0.0020597	0.970617	0.669339	0.087493	0.998213	0.999811	4.44113	0.0469997	0.874329
162	TRINITY_DN64494_c0_g5	LOC655495	NP_001107835.1	elongation factor 1-alpha	0.0680874	4.51794e-10	0.00109755	0.601794	2.76449e-07	0.445755	-2.95785	6.60391	6.55845
163	TRINITY_DN179955_c14_g1	LOC655495	NP_001107835.1	elongation factor 1-alpha	0.188107	0.466606	0.806279	0.856919	0.953414	0.999811	-0.256033	0.115628	0.0674629
164	TRINITY_DN64494_c0_g4	LOC655495	NP_001107835.1	elongation factor 1-alpha	0.00137548	0.16655	0.159823	NA	NA	NA	3.84749	1.61226	-2.35714
165	TRINITY_DN19246_c3_g1	LOC655495	NP_001107835.1	elongation factor 1-alpha	0.77529	0.674667	0.649398	NA	NA	NA	0.761343	-0.934857	1.70848
166	TRINITY_DN7001_c8_g2	LOC655495	NP_001107835.1	elongation factor 1-alpha	0.432663	0.965645	0.963697	NA	NA	NA	1.8197	0.0853602	0.149578
167	TRINITY_DN3993_c4_g2	LOC655495	NP_001107835.1	elongation factor 1-alpha	0.578454	0.501816	0.352705	NA	NA	NA	-2.05114	-2.01311	4.81518
168	TRINITY_DN34635_c0_g1	LOC655495	NP_001107835.1	elongation factor 1-alpha	0.391207	0.291623	0.468951	NA	NA	NA	2.59785	2.64028	-3.08767
169	TRINITY_DN19655_c0_g2	LOC655495	NP_001107835.1	elongation factor 1-alpha	0.00569402	0.682279	0.583202	0.168948	0.979922	NA	2.40123	0.349845	-0.688782
170	TRINITY_DN7001_c8_g1	LOC655495	NP_001107835.1	elongation factor 1-alpha	0.548643	0.907905	0.740093	NA	NA	NA	1.69985	-0.275308	1.32033
171	TRINITY_DN150608_c1_g1	LOC655495	NP_001107835.1	elongation factor 1-alpha	0.222231	0.464732	0.296834	NA	NA	NA	2.99225	1.54215	-3.71897
172	TRINITY_DN150608_c5_g1	LOC655495	NP_001107835.1	elongation factor 1-alpha	0.195364	0.967095	0.867122	NA	NA	NA	3.08231	0.085353	-0.568632
173	TRINITY_DN64494_c0_g3	LOC655495	NP_001107835.1	elongation factor 1-alpha	0.465386	0.768447	0.994438	NA	NA	NA	1.85947	-0.641131	-0.025527
174	TRINITY_DN4078_c0_g1	LOC655650	NP_001107836.1	cytochrome P450 monooxigenase CYP4H10	0.542845	0.259426	0.849944	0.999996	0.896243	0.999811	0.388929	0.58866	-0.170984
175	TRINITY_DN1433_c0_g1	LOC652949	NP_001107839.1	eagle	0.71471	0.33614	0.594182	0.999996	0.923896	0.999811	-0.111315	0.239083	-0.229782
176	TRINITY_DN14495_c2_g1	LOC661102	NP_001107845.1	alpha-esterase like protein E1	0.632217	0.274028	0.451301	0.999996	0.898698	NA	1.20859	2.25499	-2.68842
177	TRINITY_DN104603_c0_g2	LOC659810	NP_001107846.1	cytochrome P450 monooxigenase CYP4Q2	0.711764	0.10341	0.799501	NA	NA	NA	-1.00406	-3.72852	1.01276
178	TRINITY_DN1096_c0_g1	LOC659810	NP_001107846.1	cytochrome P450 monooxigenase CYP4Q2	0.000629641	0.326852	0.682948	0.0394641	0.919396	0.999811	1.55987	-0.366116	-0.263738
179	TRINITY_DN12879_c2_g1	LOC659810	NP_001107846.1	cytochrome P450 monooxigenase CYP4Q2	0.416467	0.327286	0.727763	NA	NA	NA	1.99776	-2.08827	-1.26769
180	TRINITY_DN21580_c0_g1	LOC659810	NP_001107846.1	cytochrome P450 monooxigenase CYP4Q2	0.917321	0.357591	0.984598	NA	NA	NA	0.290482	-2.17516	0.078903
181	TRINITY_DN18521_c2_g1	LOC659810	NP_001107846.1	cytochrome P450 monooxigenase CYP4Q2	0.880175	0.479766	0.774998	NA	NA	NA	0.293971	-1.1879	0.809233
182	TRINITY_DN12879_c0_g1	LOC659810	NP_001107846.1	cytochrome P450 monooxigenase CYP4Q2	0.289316	0.734018	0.723782	NA	NA	NA	2.1248	-0.597028	-1.03175
183	TRINITY_DN21682_c0_g1	LOC659742	NP_001107847.1	cytochrome P450 monooxigenase CYP4Q3	0.919409	0.00173446	0.550539	0.999996	0.180959	0.999811	-0.178309	-5.00058	1.64367
184	TRINITY_DN1296_c1_g1	LOC659742	NP_001107847.1	cytochrome P450 monooxigenase CYP4Q3	9.80836e-06	0.158173	0.984548	0.0016797	0.832892	0.999811	1.82984	-0.486607	0.0113894
185	TRINITY_DN27556_c1_g1	LOC659742	NP_001107847.1	cytochrome P450 monooxigenase CYP4Q3	0.113219	0.638864	0.750686	0.727227	0.978005	0.999811	6.12087	1.52928	-1.73703
186	TRINITY_DN1296_c1_g2	LOC659742	NP_001107847.1	cytochrome P450 monooxigenase CYP4Q3	0.00181729	0.906831	0.89269	0.0808267	0.993705	0.999811	2.08767	-0.0651492	-0.128032
187	TRINITY_DN8787_c0_g1	LOC659742	NP_001107847.1	cytochrome P450 monooxigenase CYP4Q3	0.912509	0.184563	0.591576	NA	NA	NA	-0.355779	-3.60469	2.5054
188	TRINITY_DN680_c0_g1	LOC663954	NP_001107848.1	alpha amylase	0.152295	0.0550489	0.122897	0.801417	0.674774	0.999811	-2.02137	-2.21221	3.08117
189	TRINITY_DN680_c0_g3	LOC663954	NP_001107848.1	alpha amylase	0.405295	0.360505	0.557308	NA	NA	NA	-3.7111	-3.31241	3.71972
190	TRINITY_DN37714_c0_g1	LOC660335	NP_001107851.1	arylphorin	0.178086	0.212028	0.739741	0.840535	0.872247	0.999811	0.715251	-0.541902	-0.249698
191	TRINITY_DN280265_c2_g1	LOC660335	NP_001107851.1	arylphorin	0.0102556	0.80186	0.837582	0.234788	0.987693	NA	4.98757	0.446026	-0.564271
192	TRINITY_DN603_c0_g1	LOC660335	NP_001107851.1	arylphorin	0.0277868	0.645757	0.875638	0.396734	0.979137	0.999811	1.69878	0.289772	-0.170879
193	TRINITY_DN36607_c6_g1	LOC660335	NP_001107851.1	arylphorin	0.535563	0.742129	0.68097	NA	NA	NA	1.83427	0.806707	1.69198
194	TRINITY_DN37714_c18_g1	LOC660335	NP_001107851.1	arylphorin	0.0406455	0.95657	0.984695	0.472577	0.996386	0.999811	3.339	0.0804535	0.0446261
195	TRINITY_DN17630_c1_g1	LOC660335	NP_001107851.1	arylphorin	0.0023856	0.798181	0.554796	0.0955515	0.987693	0.999811	5.73034	0.446023	-1.5826
196	TRINITY_DN108745_c1_g1	LOC660335	NP_001107851.1	arylphorin	0.0127967	0.549192	0.721213	0.265355	0.965237	NA	4.53804	-1.00865	-0.939841
197	TRINITY_DN78094_c2_g1	LOC660335	NP_001107851.1	arylphorin	0.133578	0.965155	0.849545	NA	NA	NA	3.3126	0.0853592	0.591183
198	TRINITY_DN139989_c1_g1	LOC660335	NP_001107851.1	arylphorin	0.372005	0.899777	0.820913	NA	NA	NA	3.78696	0.445978	-1.36385
199	TRINITY_DN180836_c0_g1	LOC660335	NP_001107851.1	arylphorin	0.155191	0.903385	0.786258	NA	NA	NA	3.71228	-0.275325	-1.01244
200	TRINITY_DN37486_c0_g1	LOC660335	NP_001107851.1	arylphorin	0.0180456	0.721006	0.129954	0.316002	0.983297	0.999811	6.10377	0.807793	-5.71903
201	TRINITY_DN10387_c0_g2	LOC659431	NP_001107860.1	cytochrome P450 monooxigenase CYP4G7	0.515065	0.00825087	0.922347	0.999996	0.385732	0.999811	0.365029	-1.20979	-0.0773172
202	TRINITY_DN1707_c0_g1	LOC659878	NP_001107861.1	cytochrome P450 monooxigenase CYP4Q1	0.00759345	0.251183	0.396957	0.198021	0.892331	0.999811	2.59567	-0.930685	-1.17441
203	TRINITY_DN1606_c0_g3	LOCNA	NP_001116303.1	NA	0.612794	0.302833	0.895463	NA	NA	NA	1.16825	-2.06479	0.445793
204	TRINITY_DN2881_c0_g1	LOC662961	NP_001120783.1	juvenile hormone acid O-methyltransferase	0.118991	0.503468	0.306804	0.741516	0.959091	0.999811	-1.56362	-0.541195	1.44594
205	TRINITY_DN1152_c0_g1	LOC661227	NP_001123893.1	cytochrome P450 CYP9AF1	0.190923	0.978133	0.550512	0.859861	0.99856	0.999811	-0.902708	0.015393	0.582453
206	TRINITY_DN1748_c0_g1	LOC661451	NP_001123894.1	shade	0.111261	0.0656913	0.426619	0.723869	0.707275	0.999811	1.10682	-1.11388	0.797938
207	TRINITY_DN794_c0_g1	LOC664280	NP_001123895.1	cytochrome P450 CYP9Z1	0.808923	0.0696344	0.813567	0.999996	0.71286	0.999811	-0.109105	0.667746	-0.150406
208	TRINITY_DN80005_c0_g1	LOC664280	NP_001123895.1	cytochrome P450 CYP9Z1	0.244387	0.899643	0.715587	NA	NA	NA	4.91409	0.445961	-2.18527
209	TRINITY_DN30702_c1_g1	LOC656794	NP_001123908.1	cytochrome P450 CYP18A1	0.447715	0.903494	0.677248	NA	NA	NA	3.35749	0.445959	-2.62737
210	TRINITY_DN52438_c0_g1	LOC656794	NP_001123908.1	cytochrome P450 CYP18A1	0.205854	0.423926	0.485131	NA	NA	NA	4.67814	2.47253	-3.65454
211	TRINITY_DN2627_c0_g1	LOC656794	NP_001123908.1	cytochrome P450 CYP18A1	0.883961	0.0604688	0.831798	0.999996	0.689614	0.999811	-0.0927723	0.974202	-0.19091
212	TRINITY_DN1091_c0_g1	LOC660538	NP_001123993.1	cytochrome P450 CYP4BN1	0.314571	0.000705929	0.460308	0.965464	0.099102	0.999811	0.792009	-2.18873	0.824173
213	TRINITY_DN15007_c0_g1	LOC100141982	NP_001127700.1	methyltransferase 1	0.296073	0.245714	0.25635	NA	NA	NA	-4.00636	-3.60768	6.15826
214	TRINITY_DN368_c0_g2	LOC664302	NP_001127706.1	cytochrome P450 isoform 9F2	0.0233529	0.615716	0.99205	0.364872	0.974743	0.999811	1.08308	-0.195988	-0.00673284
215	TRINITY_DN1082_c3_g1	LOC664302	NP_001127706.1	cytochrome P450 isoform 9F2	0.898878	0.335839	0.471467	0.999996	0.923896	0.999811	0.0952549	-0.592902	0.765254
216	TRINITY_DN10146_c1_g1	LOC656155	NP_001127849.1	patched	0.898105	0.319101	0.55413	0.999996	0.916227	0.999811	0.0407847	-0.259547	-0.267062
217	TRINITY_DN38937_c0_g1	LOC100187736	NP_001127918.1	uncharacterized LOC100187736	0.777108	0.315902	0.392599	0.999996	0.914747	0.999811	-0.101993	0.295023	0.435578
218	TRINITY_DN16645_c0_g1	LOC100190999	NP_001129378.1	Ribosomal protein L39	0.0037457	0.754142	0.176173	0.128697	0.984136	0.999811	4.26254	0.446039	2.7675
219	TRINITY_DN33356_c0_g2	LOC100190999	NP_001129378.1	Ribosomal protein L39	0.00185685	0.872808	0.968765	0.0815265	0.993461	0.999811	0.91722	-0.0387969	0.0163457
220	TRINITY_DN37859_c0_g1	LOCNA	NP_001135390.1	NA	0.291553	0.600766	0.396398	0.953821	0.973491	0.999811	0.753121	0.30701	-0.859714
221	TRINITY_DN12971_c0_g1	LOC658183	NP_001136167.1	Proline-rich Akt substrate 40 kDa	0.700321	0.579075	0.307178	0.999996	0.972188	0.999811	-0.0906811	0.106754	0.34025
222	TRINITY_DN39_c0_g1	LOC655833	NP_001137201.1	mex-3 protein	0.994092	0.0200652	0.473629	0.999996	0.511024	0.999811	0.00470789	-1.20793	-0.645049
223	TRINITY_DN4274_c0_g1	LOC100142304	NP_001137203.1	bloated tubules	0.33994	0.837889	0.79378	0.973799	0.991706	0.999811	-0.394098	0.0689619	0.152707
224	TRINITY_DN16417_c0_g1	LOC100142304	NP_001137203.1	bloated tubules	0.547056	0.46514	0.267883	NA	NA	NA	2.03754	2.03429	-5.36631
225	TRINITY_DN719_c0_g1	LOC100142160	NP_001137323.1	serpin peptidase inhibitor 5	0.0347197	0.305502	0.156769	0.436448	0.908641	0.999811	0.413174	0.163768	-0.391922
226	TRINITY_DN106454_c0_g2	LOC100142160	NP_001137323.1	serpin peptidase inhibitor 5	0.178923	0.961781	0.563567	NA	NA	NA	2.71616	0.0853643	1.62793
227	TRINITY_DN1112_c2_g1	LOC658656	NP_001139341.1	apterous a	0.567909	0.0108398	0.620066	0.999996	0.429794	0.999811	0.357427	-1.31508	-0.443166
228	TRINITY_DN261489_c0_g1	LOC659722	NP_001139342.1	phospholipase A2D	0.86362	0.567379	0.902825	NA	NA	NA	-0.76442	-2.08299	0.773108
229	TRINITY_DN5462_c0_g2	LOC658331	NP_001139378.1	Daughters against dpp	0.666039	0.0121192	0.281027	0.999996	0.441832	0.999811	-0.090899	0.431171	-0.321197
230	TRINITY_DN81481_c0_g1	LOCNA	NP_001139380.1	NA	0.339422	0.96107	0.651976	0.973799	0.996386	0.999811	0.229232	0.00956908	-0.153116
231	TRINITY_DN17691_c0_g1	LOC656764	NP_001139385.1	ventral veins lacking	0.246898	0.0670937	0.102431	0.918128	0.708571	0.999811	0.289134	0.373401	-0.576874
232	TRINITY_DN280631_c0_g1	LOC100271909	NP_001139387.1	cuticular protein-like	0.813561	0.585468	0.934285	0.999996	0.97237	NA	-0.465895	0.865042	0.228141
233	TRINITY_DN20676_c0_g1	LOC660128	NP_001139390.1	phospholipase A2B	NA	NA	NA	NA	NA	NA	1.53677	0.0395717	-2.62244
234	TRINITY_DN230185_c0_g1	LOCNA	NP_001153541.1	NA	0.987243	0.601822	0.466173	NA	NA	NA	-0.0500823	-1.35069	3.20833
235	TRINITY_DN2176_c0_g1	LOC658936	NP_001153545.1	uncharacterized MFS-type transporter	8.01735e-06	0.782369	0.184434	0.00142926	0.986228	0.999811	2.41817	0.123115	-1.01804
236	TRINITY_DN53209_c0_g1	LOC659259	NP_001153625.1	spatzle 3	0.00121398	0.197571	0.00233952	0.0612297	0.866725	0.592561	1.84112	0.599747	-2.45248
237	TRINITY_DN4903_c0_g3	LOC657510	NP_001153709.1	eukaryotic translation initiation factor 3 subunit d1	0.437702	0.28549	0.409836	0.993829	0.903708	0.999811	-0.123731	0.139042	0.185847
238	TRINITY_DN76338_c0_g1	LOC657510	NP_001153709.1	eukaryotic translation initiation factor 3 subunit d1	0.0855155	0.960138	0.896557	NA	NA	NA	3.25628	0.08536	0.347815
239	TRINITY_DN226933_c0_g1	LOC654905	NP_001153710.1	Formaldehyde dehydrogenase	0.446415	0.408221	0.591112	NA	NA	NA	-3.39775	-2.99906	3.40638
240	TRINITY_DN83938_c0_g1	LOC654905	NP_001153710.1	Formaldehyde dehydrogenase	0.0131851	0.0818333	0.638735	0.26852	0.74601	0.999811	0.406265	-0.234426	-0.109234
241	TRINITY_DN351_c1_g1	LOC655157	NP_001153712.1	Catalase	0.292126	0.799849	0.380226	0.953821	0.987693	0.999811	-0.233928	-0.0459702	0.275574
242	TRINITY_DN170696_c0_g3	LOC655157	NP_001153712.1	Catalase	0.347354	0.884625	0.866016	NA	NA	NA	3.44214	0.446	-0.877226
243	TRINITY_DN1010_c0_g2	LOC655803	NP_001153713.1	Glycerol kinase 1	0.757702	0.207172	0.775215	0.999996	0.870458	0.999811	-0.109829	0.366564	0.143746
244	TRINITY_DN13631_c0_g1	LOC655924	NP_001153714.1	Poly-(ADP-ribose) polymerase 1	0.409758	0.76947	0.887873	0.989826	0.984143	0.999811	-0.227737	-0.0661229	0.0551286
245	TRINITY_DN2795_c0_g1	LOC656016	NP_001153720.1	semaphorin-1a	0.170054	0.420212	0.0574217	0.832119	0.942391	0.999811	0.478816	-0.229976	-0.939226
246	TRINITY_DN300_c0_g2	LOC656268	NP_001153721.1	belle	0.318714	0.0132279	0.829262	0.96561	0.445296	0.999811	0.169043	-0.343798	-0.0518034
247	TRINITY_DN281915_c0_g1	LOC100301567	NP_001153722.1	SAP domain containing ribonucleoprotein	0.65773	0.15829	0.768912	0.999996	0.833167	0.999811	-0.0950636	0.247126	-0.0892128
248	TRINITY_DN8227_c1_g2	LOC656698	NP_001153727.1	lysosomal alpha-mannosidase-like	0.0191024	0.0155463	0.0822139	0.324324	0.469386	0.999811	-2.7116	-2.26561	2.85487
249	TRINITY_DN8227_c1_g1	LOC656698	NP_001153727.1	lysosomal alpha-mannosidase-like	0.830846	0.801336	0.83453	NA	NA	NA	-0.959448	-0.921402	1.32881
250	TRINITY_DN10862_c0_g2	LOC660072	NP_001153741.1	cleavage and polyadenylation specific factor 4, 30kDa	0.966024	0.0153098	0.869053	0.999996	0.468048	0.999811	0.0100327	-0.471653	-0.0555687
251	TRINITY_DN10805_c2_g1	LOC658770	NP_001153781.1	saccharopine dehydrogenase-like	0.256629	0.338196	0.384166	NA	NA	NA	-2.88185	-1.94059	3.13211
252	TRINITY_DN93_c0_g1	LOC659162	NP_001153782.1	transmembrane protein 120B	0.811214	0.37949	0.974631	0.999996	0.935107	0.999811	-0.059429	-0.179096	-0.0112321
253	TRINITY_DN1363_c0_g1	LOC661924	NP_001155991.1	rhodopsin 1/6-like	0.613414	0.974491	0.0690907	0.999996	0.998457	0.999811	-0.187369	-0.00968932	0.952215
254	TRINITY_DN1054_c1_g2	LOC100142219	NP_001155992.1	uncharacterized LOC100142219	0.270678	0.98791	0.325431	0.936951	0.999204	0.999811	-2.31694	-0.0255132	2.895
255	TRINITY_DN2045_c1_g1	LOC100142219	NP_001155992.1	uncharacterized LOC100142219	0.961246	0.813362	0.273588	0.999996	0.988659	0.999811	0.0324123	0.129103	1.02779
256	TRINITY_DN705_c0_g2	LOC100142219	NP_001155992.1	uncharacterized LOC100142219	0.000678913	0.537119	0.981647	0.0410701	0.963993	0.999811	1.12981	-0.169697	0.0108497
257	TRINITY_DN1925_c1_g1	LOCNA	NP_001155994.1	NA	0.0941807	0.596801	0.936099	0.68075	0.973491	0.999811	-1.6615	0.397006	0.112014
258	TRINITY_DN40874_c0_g1	LOCNA	NP_001155998.1	NA	0.113656	0.823741	0.866021	0.728748	0.990293	0.999811	-1.04486	0.117731	0.15791
259	TRINITY_DN139824_c0_g2	LOC658950	NP_001156931.1	cytochrome c oxidase subunit VIIc	0.810804	0.333509	0.380793	0.999996	0.92307	0.999811	-0.0702698	-0.231894	0.363944
260	TRINITY_DN5660_c0_g1	LOC657221	NP_001157182.1	cactus	0.801268	0.277568	0.0017665	0.999996	0.900394	0.536514	-0.0577958	-0.203724	1.0153
261	TRINITY_DN2423_c0_g1	LOCNA	NP_001157312.1	NA	0.800627	0.539418	0.986742	0.999996	0.963993	0.999811	0.0378248	0.0750745	0.00352078
262	TRINITY_DN1744_c0_g2	LOCNA	NP_001157312.1	NA	0.954996	0.223933	0.169551	0.999996	0.87994	0.999811	0.0122298	0.215408	-0.422467
263	TRINITY_DN2982_c0_g2	LOCNA	NP_001157312.1	NA	0.927052	0.584892	0.128393	0.999996	0.97237	0.999811	-0.0204211	-0.100894	-0.494486
264	TRINITY_DN66344_c0_g1	LOCNA	NP_001157312.1	NA	0.775318	0.093284	0.410904	NA	0.764995	NA	0.535711	-2.81359	2.26443
265	TRINITY_DN1744_c0_g1	LOCNA	NP_001157313.1	NA	0.451247	0.305243	0.799163	0.996107	0.908641	0.999811	-0.17064	-0.190835	0.0823103
266	TRINITY_DN2860_c1_g1	LOCNA	NP_001157313.1	NA	0.207296	0.705067	0.255861	0.879611	0.980909	0.999811	0.343739	-0.086188	-0.447168
267	TRINITY_DN3719_c0_g1	LOCNA	NP_001157313.1	NA	0.681983	0.562917	0.854024	0.999996	0.968264	0.999811	-0.100777	-0.117263	-0.0649575
268	TRINITY_DN158_c3_g3	LOCNA	NP_001157314.1	NA	0.16036	0.680629	0.166459	0.814688	0.979922	0.999811	0.644061	0.158174	-0.918531
269	TRINITY_DN15199_c0_g1	LOCNA	NP_001157314.1	NA	0.992944	0.52036	0.878134	0.999996	0.960661	0.999811	0.00336843	-0.201655	0.0832361
270	TRINITY_DN24507_c0_g2	LOCNA	NP_001157314.1	NA	0.961944	0.683472	0.598228	0.999996	0.979922	0.999811	-0.0263698	0.184493	-0.416606
271	TRINITY_DN3639_c0_g1	LOCNA	NP_001157314.1	NA	0.727282	0.70488	0.96274	0.999996	0.980909	0.999811	0.115612	0.103768	0.0220664
272	TRINITY_DN724_c2_g2	LOCNA	NP_001157314.1	NA	0.637944	0.100064	0.188303	0.999996	0.77451	0.999811	0.142537	0.40813	-0.569663
273	TRINITY_DN5553_c0_g1	LOCNA	NP_001157314.1	NA	0.266548	0.729314	0.71797	0.934846	0.984136	0.999811	-0.37115	-0.0943046	0.171776
274	TRINITY_DN16092_c0_g1	LOCNA	NP_001157315.1	NA	0.379	0.304696	0.866841	0.985766	0.908378	0.999811	0.284536	-0.27452	-0.0773545
275	TRINITY_DN5323_c0_g1	LOCNA	NP_001157315.1	NA	0.625019	0.0578305	0.47757	0.999996	0.682985	0.999811	0.473349	-1.72086	1.03866
276	TRINITY_DN2189_c0_g1	LOCNA	NP_001157315.1	NA	0.250922	0.416348	0.566497	0.921051	0.942391	0.999811	-0.279529	-0.161596	-0.197516
277	TRINITY_DN7643_c0_g1	LOCNA	NP_001157315.1	NA	0.562147	0.13126	0.433934	0.999996	0.811632	0.999811	0.151216	-0.328601	-0.295595
278	TRINITY_DN3217_c0_g1	LOCNA	NP_001157315.1	NA	0.0341213	0.414722	0.592554	0.434846	0.942391	0.999811	-0.444759	-0.13947	0.160635
279	TRINITY_DN2849_c2_g1	LOCNA	NP_001157315.1	NA	0.194258	0.771227	0.976077	0.866329	0.984143	0.999811	-0.525346	-0.0954292	-0.0174179
280	TRINITY_DN7248_c1_g2	LOCNA	NP_001157315.1	NA	0.43164	0.557311	0.498709	0.992714	0.967489	0.999811	-0.314278	-0.192237	0.385284
281	TRINITY_DN5072_c0_g1	LOCNA	NP_001157315.1	NA	0.0346954	0.612183	0.11059	0.436448	0.974336	0.999811	0.526655	0.105157	-0.570215
282	TRINITY_DN85159_c0_g2	LOCNA	NP_001157315.1	NA	0.218119	0.690581	0.775131	0.889727	0.980447	0.999811	-0.99209	0.255966	0.324451
283	TRINITY_DN9000_c0_g2	LOCNA	NP_001157315.1	NA	0.128366	0.13432	0.134646	0.754979	0.8138	0.999811	0.779401	0.639225	-1.09893
284	TRINITY_DN9542_c0_g1	LOCNA	NP_001157315.1	NA	0.991277	0.113131	0.684789	0.999996	0.792516	0.999811	0.00748605	0.866854	-0.38927
285	TRINITY_DN85159_c0_g1	LOCNA	NP_001157315.1	NA	0.922866	0.807239	0.665162	0.999996	0.988436	0.999811	0.14717	-0.305066	-0.944321
286	TRINITY_DN2423_c1_g1	LOCNA	NP_001157316.1	NA	0.989956	0.929794	0.947671	0.999996	0.995338	0.999811	-0.0137173	-0.0795693	-0.103107
287	TRINITY_DN10376_c0_g1	LOCNA	NP_001157316.1	NA	0.883728	0.196865	0.258449	NA	0.866188	NA	-0.261712	-2.035	2.92644
288	TRINITY_DN13647_c0_g2	LOCNA	NP_001157316.1	NA	0.963162	0.360766	0.410031	0.999996	0.929913	0.999811	-0.01644	-0.270912	0.41934
289	TRINITY_DN4598_c0_g2	LOCNA	NP_001157316.1	NA	0.651378	0.141111	0.130365	0.999996	0.821963	0.999811	0.122929	0.328495	-0.58999
290	TRINITY_DN105689_c0_g1	LOCNA	NP_001157317.1	NA	0.207085	0.708861	0.169645	0.879611	0.981937	0.999811	0.902285	0.224148	-1.42931
291	TRINITY_DN12445_c0_g1	LOCNA	NP_001157317.1	NA	0.532336	0.247036	0.80558	0.999996	0.890306	0.999811	0.132836	-0.203481	-0.0747983
292	TRINITY_DN2849_c2_g3	LOCNA	NP_001157317.1	NA	0.495428	0.890173	0.423036	0.999996	0.993581	0.999811	-0.532639	0.087147	-0.915407
293	TRINITY_DN306_c0_g1	LOCNA	NP_001157317.1	NA	0.93794	0.679106	0.400817	0.999996	0.979922	0.999811	0.0213751	-0.0938227	-0.33227
294	TRINITY_DN2283_c0_g1	LOCNA	NP_001157317.1	NA	0.397758	0.717189	0.352802	0.987251	0.982875	0.999811	0.33696	-0.119655	-0.531658
295	TRINITY_DN28358_c0_g5	LOCNA	NP_001157317.1	NA	0.653451	0.347173	0.83412	0.999996	0.926679	0.999811	-0.101925	-0.175037	-0.0676937
296	TRINITY_DN5148_c0_g1	LOCNA	NP_001157317.1	NA	0.230185	0.238904	0.530807	0.903402	0.886237	0.999811	-0.364187	0.289436	0.268391
297	TRINITY_DN6778_c0_g1	LOCNA	NP_001157317.1	NA	0.52509	0.722392	0.735297	0.999996	0.983522	0.999811	-0.158198	-0.0723901	0.119504
298	TRINITY_DN4945_c0_g1	LOC657261	NP_001157646.1	matrix metalloproteinase 1	0.113598	0.0177255	0.815029	0.728587	0.496919	0.999811	0.655544	-0.80317	0.137157
299	TRINITY_DN8761_c1_g1	LOC660745	NP_001158260.1	grain	0.606806	0.0981954	0.71251	0.999996	0.772199	0.999811	0.237144	-0.62379	-0.240699
300	TRINITY_DN223770_c0_g1	LOC656403	NP_001159381.1	paralytic B	0.49856	0.956371	0.96295	NA	NA	NA	-2.51453	0.163135	0.24429
301	TRINITY_DN5601_c0_g1	LOC100306946	NP_001159383.1	cacophony A	0.234807	0.350875	0.693442	0.908687	0.92726	0.999811	-0.548966	0.348439	0.256919
302	TRINITY_DN8251_c0_g2	LOC658610	NP_001159495.1	lysozyme	0.494759	0.153031	0.427454	0.999996	0.827654	0.999811	0.666564	1.13905	-1.09561
303	TRINITY_DN13062_c0_g1	LOC658610	NP_001159495.1	lysozyme	0.709063	0.731135	0.700183	0.999996	0.984136	0.999811	0.468436	-0.352271	-0.683766
304	TRINITY_DN3028_c0_g1	LOC658946	NP_001161083.1	chymotrypsin-like proteinase 6C	0.267262	0.151282	0.142916	0.934846	0.827225	0.999811	-1.51197	1.56369	2.78574
305	TRINITY_DN28310_c1_g1	LOC659391	NP_001161084.1	chymotrypsin-like proteinase 6D	0.53566	0.514511	0.661602	NA	NA	NA	-2.76935	-2.37066	2.778
306	TRINITY_DN145_c1_g1	LOC659100	NP_001161085.1	chymotrypsin-like proteinase 6E	0.186193	0.231087	0.0471855	0.853987	0.884033	0.999811	-1.67413	1.18697	3.46012
307	TRINITY_DN132258_c0_g1	LOC659100	NP_001161085.1	chymotrypsin-like proteinase 6E	0.433747	0.446036	0.764198	0.993006	0.948984	0.999811	-1.094	0.869067	0.592714
308	TRINITY_DN200018_c0_g1	LOC656097	NP_001161087.1	chymotrypsin-like proteinase 5A	0.358555	0.307514	0.517584	NA	NA	NA	-4.09152	-3.69285	4.10013
309	TRINITY_DN28310_c0_g3	LOC656097	NP_001161087.1	chymotrypsin-like proteinase 5A	0.504877	0.998154	0.450229	NA	NA	NA	-2.40968	-0.00673012	3.80809
310	TRINITY_DN72620_c0_g1	LOC656097	NP_001161087.1	chymotrypsin-like proteinase 5A	NA	NA	NA	NA	NA	NA	-1.00165	-1.77476	6.49312
311	TRINITY_DN2532_c1_g1	LOCNA	NP_001161092.1	NA	0.520415	0.337774	0.656326	0.999996	0.924038	0.999811	0.798206	-1.01191	-0.809718
312	TRINITY_DN4883_c0_g1	LOC656185	NP_001161129.1	chymotrypsin-like proteinase 5B precursor	NA	NA	NA	NA	NA	NA	0.59277	-2.78421	-1.80083
313	TRINITY_DN8723_c0_g1	LOC660544	NP_001161130.1	chymotrypsin-like proteinase 6A precursor	0.153241	0.0687842	0.00342025	0.804451	0.711634	0.657932	-1.9855	2.01581	5.66989
314	TRINITY_DN5622_c0_g1	LOC659959	NP_001161226.1	ATPase, H+ transporting, lysosomal 21kDa, V0 subunit b	0.478822	0.521579	0.898277	0.999996	0.960661	0.999811	0.447238	0.33051	-0.114173
315	TRINITY_DN2202_c0_g1	LOC661493	NP_001161228.1	Phosphatidylinositol glycan anchor biosynthesis class B	0.57566	0.0511291	0.75082	0.999996	0.665499	0.999811	0.104059	-0.301176	-0.0848216
316	TRINITY_DN4235_c0_g1	LOC100141687	NP_001161251.1	uncharacterized LOC100141687	0.310823	0.017215	0.254908	0.963231	0.492105	0.999811	-0.493307	-0.94705	0.783985
317	TRINITY_DN1050_c0_g1	LOC663798	NP_001161257.1	polypeptide GalNAc transferase 6-like	0.0816626	0.653318	0.1008	0.649645	0.979597	0.999811	0.365067	-0.0771216	-0.487864
318	TRINITY_DN104755_c0_g1	LOC662799	NP_001161275.1	cuticular protein	0.929057	0.363592	0.280369	0.999996	0.93018	0.999811	0.147722	1.23072	-2.5338
319	TRINITY_DN2715_c2_g1	LOC662799	NP_001161275.1	cuticular protein	0.0103218	0.34011	0.0848977	0.23556	0.925101	0.999811	3.53278	1.07293	-3.3562
320	TRINITY_DN199930_c0_g1	LOC662799	NP_001161275.1	cuticular protein	0.381722	0.903499	0.504426	NA	NA	NA	3.85473	0.445936	-4.20659
321	TRINITY_DN157780_c0_g1	LOC662799	NP_001161275.1	cuticular protein	0.0214871	0.327271	0.209209	NA	0.919396	NA	5.62061	2.0895	-4.38477
322	TRINITY_DN149970_c0_g1	LOC662799	NP_001161275.1	cuticular protein	0.00971552	0.532062	0.347472	NA	NA	NA	5.3442	1.16736	-2.78083
323	TRINITY_DN3608_c0_g1	LOC655464	NP_001161309.1	osiris-like protein	0.0962876	0.653881	0.237441	0.686612	0.979597	0.999811	2.4795	-0.560226	-2.54031
324	TRINITY_DN1104_c0_g1	LOC658983	NP_001161310.1	venom allergen 3-like	0.471452	0.437699	0.611248	NA	NA	NA	-3.21505	-2.81637	3.22369
325	TRINITY_DN1394_c0_g1	LOC658379	NP_001161313.1	cuticular protein	0.10068	0.09137	0.0524267	0.697357	0.764481	0.999811	1.96242	1.64788	-3.27922
326	TRINITY_DN1113_c0_g1	LOC659704	NP_001161316.1	cuticular protein	NA	NA	NA	NA	NA	NA	5.09013	2.42434	-6.30165
327	TRINITY_DN46180_c0_g1	LOC655183	NP_001161320.1	cuticle protein	0.000250372	0.369717	9.22033e-06	0.0195875	0.930767	0.0270471	2.62886	0.53313	-4.64039
328	TRINITY_DN11672_c1_g1	LOC656979	NP_001161778.1	yellow-c	0.0780122	0.641275	0.227508	0.637852	0.978458	0.999811	0.345063	-0.0745746	0.334254
329	TRINITY_DN3698_c0_g1	LOC657666	NP_001161780.1	yellow-f	0.39526	0.401466	0.761646	0.987251	0.939018	0.999811	-0.614314	0.494977	0.309962
330	TRINITY_DN17020_c0_g1	LOC660616	NP_001161781.1	yellow-g	0.555336	0.722499	0.964791	NA	NA	NA	-1.9253	0.925401	0.203383
331	TRINITY_DN17020_c0_g2	LOC660616	NP_001161781.1	yellow-g	0.927379	0.269973	0.885074	NA	NA	NA	0.26657	-2.72859	-0.618528
332	TRINITY_DN280153_c0_g1	LOC660556	NP_001161782.1	yellow-g2	0.403151	0.745355	0.378879	0.989296	0.984136	NA	-1.56784	-0.478704	2.28704
333	TRINITY_DN10095_c0_g1	LOC662975	NP_001161783.1	yellow-1	0.878363	0.352304	0.325783	0.999996	0.927328	0.999811	0.106996	0.530943	-0.971604
334	TRINITY_DN5317_c1_g3	LOC664230	NP_001161784.1	yellow-2	0.0422434	0.593249	0.0758297	0.482031	0.973185	0.999811	0.828863	0.17918	-1.0298
335	TRINITY_DN261241_c0_g1	LOC658274	NP_001161785.1	yellow-3	0.587111	0.0572124	0.292965	0.999996	0.68074	0.999811	-0.838071	-2.54568	2.36745
336	TRINITY_DN38139_c0_g1	LOC654961	NP_001161899.1	cuticular protein analogous to peritrophins 1-A	0.179343	0.921398	0.569484	0.842262	0.994395	0.999811	-1.09682	-0.0646884	0.656027
337	TRINITY_DN3496_c2_g1	LOC655154	NP_001161900.1	cuticular protein analogous to peritrophins 1-I	0.514849	0.407572	0.160786	0.999996	0.940782	0.999811	0.722129	0.749741	-2.1991
338	TRINITY_DN17234_c0_g1	LOC655154	NP_001161900.1	cuticular protein analogous to peritrophins 1-I	0.991646	0.192076	0.496242	NA	NA	NA	0.0471677	4.71825	-4.31068
339	TRINITY_DN3925_c0_g3	LOC659305	NP_001161902.1	juvenile hormone epoxide hydrolase-like protein 5	0.288991	0.420511	0.111715	0.953046	0.942391	0.999811	-0.43623	0.270533	0.925221
340	TRINITY_DN3737_c0_g3	LOC659443	NP_001161905.1	jiangshi	0.811243	0.132882	0.422803	0.999996	0.81271	0.999811	0.18851	0.968501	-0.894773
341	TRINITY_DN7976_c0_g1	LOC659506	NP_001161906.1	juvenile hormone epoxide hydrolase-like protein 3	0.308836	0.608782	0.120743	0.963231	0.974102	0.999811	-0.444232	0.182279	0.957199
342	TRINITY_DN4045_c0_g2	LOC659572	NP_001161907.1	juvenile hormone epoxide hydrolase-like protein 4	0.406767	0.658819	0.768777	0.989705	0.979597	0.999811	0.320259	0.140179	0.160682
343	TRINITY_DN4045_c0_g1	LOC659572	NP_001161907.1	juvenile hormone epoxide hydrolase-like protein 4	0.977666	0.70765	0.462159	0.999996	0.981937	0.999811	0.0157608	0.172884	0.583902
344	TRINITY_DN4045_c0_g3	LOC659572	NP_001161907.1	juvenile hormone epoxide hydrolase-like protein 4	0.971611	0.407191	0.616777	0.999996	0.940782	0.999811	-0.00972623	0.18502	0.193427
345	TRINITY_DN1613_c0_g1	LOC659962	NP_001161908.1	cuticular protein analogous to peritrophins 3-D1	0.0896056	0.263633	0.127799	0.67398	0.896783	0.999811	1.11475	0.599576	-1.41455
346	TRINITY_DN107016_c0_g2	LOC660027	NP_001161909.1	cuticular protein analogous to peritrophins 3-A2	0.102185	0.00162665	0.245719	0.701876	0.174537	0.999811	1.58796	-2.58814	-1.64963
347	TRINITY_DN13547_c0_g4	LOC660092	NP_001161910.1	cuticular protein analogous to peritrophins 3-A1	0.87726	0.0132303	0.311641	0.999996	0.445296	0.999811	0.0980701	-1.28609	-0.910482
348	TRINITY_DN4595_c0_g1	LOC660787	NP_001161913.1	yellow-e3	0.28154	0.864238	0.307057	0.946821	0.993461	0.999811	0.332422	0.0431169	0.445917
349	TRINITY_DN5228_c0_g1	LOC661380	NP_001161917.1	cuticular protein analogous to peritrophins 1-F	0.304126	0.840684	0.187008	0.962663	0.992236	0.999811	0.508014	0.0820747	-0.934603
350	TRINITY_DN17989_c0_g1	LOC662632	NP_001161920.1	peritrophic matrix protein 2-B	0.648952	0.835207	0.136465	0.999996	0.991451	0.999811	-0.660766	-0.245705	3.03023
351	TRINITY_DN37728_c0_g1	LOC662632	NP_001161920.1	peritrophic matrix protein 2-B	0.888725	0.44126	0.0539915	0.999996	0.947428	0.999811	-0.116495	0.515746	2.17341
352	TRINITY_DN37728_c1_g1	LOC662632	NP_001161920.1	peritrophic matrix protein 2-B	0.135936	0.712159	0.0601517	0.772074	0.982442	0.999811	-1.78898	0.361081	3.18736
353	TRINITY_DN9137_c0_g2	LOC662882	NP_001161921.1	peritrophic matrix protein 2-C	NA	NA	NA	NA	NA	NA	1.16742	-0.331288	2.73222
354	TRINITY_DN9137_c0_g1	LOC662882	NP_001161921.1	peritrophic matrix protein 2-C	NA	NA	NA	NA	NA	NA	0.221462	-0.116497	2.7734
355	TRINITY_DN4577_c0_g1	LOC662882	NP_001161921.1	peritrophic matrix protein 2-C	0.0102129	0.0339523	0.00680406	0.234304	0.595962	0.809387	-4.28428	2.32846	5.72952
356	TRINITY_DN37139_c0_g2	LOC662882	NP_001161921.1	peritrophic matrix protein 2-C	0.991611	0.90347	0.531392	NA	NA	NA	0.0473641	0.44607	3.94468
357	TRINITY_DN3106_c0_g1	LOC662970	NP_001161922.1	peritrophic matrix protein 3	NA	NA	NA	NA	NA	NA	-0.674492	0.654349	4.20822
358	TRINITY_DN29469_c0_g2	LOC664005	NP_001161924.1	cuticular protein analogous to peritrophins 1-G	0.59757	0.962155	0.397568	NA	NA	NA	0.839089	-0.0643034	-2.05304
359	TRINITY_DN7269_c0_g1	LOC100142085	NP_001161926.1	peritrophic matrix protein 9	0.487915	0.458978	0.447056	NA	NA	NA	-3.0168	-2.61812	4.68809
360	TRINITY_DN455_c0_g1	LOC100313955	NP_001161927.1	juvenile hormone epoxide hydrolase-like protein 2	0.672836	0.133977	0.527333	0.999996	0.8138	0.999811	0.1989	0.576383	0.420836
361	TRINITY_DN26343_c1_g1	LOC100313959	NP_001161929.1	peritrophic matrix protein 14	0.694329	0.237805	0.983842	0.999996	0.886237	0.999811	0.497969	1.22125	-0.036278
362	TRINITY_DN9864_c2_g1	LOC100313959	NP_001161929.1	peritrophic matrix protein 14	0.991481	0.150501	0.0615513	0.999996	0.827225	0.999811	-0.0117507	-1.29584	2.91102
363	TRINITY_DN13311_c0_g1	LOC100313959	NP_001161929.1	peritrophic matrix protein 14	0.574131	0.743472	0.691144	0.999996	0.984136	0.999811	-0.994751	0.463719	0.984399
364	TRINITY_DN5844_c0_g1	LOC100313960	NP_001161930.1	peritrophic matrix protein 2-A	0.0330341	0.764211	0.0298872	0.431182	0.984136	0.999811	-3.57798	0.405294	5.11641
365	TRINITY_DN5283_c0_g1	LOC662159	NP_001163995.1	orthopedia	0.791944	0.630726	0.566114	0.999996	0.976197	0.999811	0.202835	0.301847	-0.624111
366	TRINITY_DN125384_c0_g1	LOCNA	NP_001164001.1	NA	0.189941	0.132323	0.356279	0.858595	0.812106	NA	-5.83215	-5.4335	5.84071
367	TRINITY_DN13118_c0_g1	LOCNA	NP_001164001.1	NA	0.0115145	0.160944	0.267261	0.24968	0.836643	NA	-5.35734	-2.23107	3.35983
368	TRINITY_DN3976_c0_g1	LOCNA	NP_001164001.1	NA	0.0326402	0.606276	0.103086	0.428938	0.973491	0.999811	-2.79274	-0.549886	3.01288
369	TRINITY_DN9208_c0_g1	LOCNA	NP_001164001.1	NA	0.512755	0.362813	0.376742	0.999996	0.930032	0.999811	-1.39612	1.56782	2.6473
370	TRINITY_DN3605_c0_g2	LOC658545	NP_001164080.1	saxophone	0.823056	0.372389	0.726943	0.999996	0.932674	0.999811	0.0404888	-0.132131	0.0895498
371	TRINITY_DN3605_c0_g1	LOC658545	NP_001164080.1	saxophone	0.656103	0.841526	0.173182	0.999996	0.992376	0.999811	0.336611	-0.123911	-1.47072
372	TRINITY_DN19098_c0_g1	LOC655402	NP_001164082.1	spatzle 6	0.0401834	0.51397	0.177763	0.470453	0.960304	0.999811	1.25214	0.330994	-1.17276
373	TRINITY_DN11650_c0_g1	LOC663046	NP_001164083.1	Transcription factor AP-2	0.038139	0.0703823	0.000107354	0.456943	0.713513	0.130421	0.490643	0.350619	-1.30305
374	TRINITY_DN13021_c0_g2	LOC661335	NP_001164084.1	Arrestin 2	0.134843	0.961063	0.0300054	0.769086	0.996386	0.999811	-0.697688	-0.018534	1.42762
375	TRINITY_DN6939_c0_g1	LOC661335	NP_001164084.1	Arrestin 2	0.0336786	8.38592e-05	0.105554	0.434445	0.0201976	0.999811	2.5349	3.95261	-2.52346
376	TRINITY_DN40303_c0_g1	LOC655535	NP_001164086.1	zinc finger protein TC009515	0.924173	0.656067	0.961092	0.999996	0.979597	0.999811	-0.0285951	-0.109862	0.020852
377	TRINITY_DN3337_c0_g2	LOC663234	NP_001164088.1	Cathepsin K1	0.319268	0.193717	0.907968	0.96561	0.863849	0.999811	0.540563	-0.577872	0.0888796
378	TRINITY_DN3337_c0_g4	LOC663234	NP_001164088.1	Cathepsin K1	0.477258	0.0467683	0.885356	0.999996	0.647011	0.999811	0.350755	-0.803746	0.100832
379	TRINITY_DN162737_c0_g1	LOC663234	NP_001164088.1	Cathepsin K1	0.550517	0.162893	0.202108	0.999996	0.838931	NA	1.03956	-2.20329	3.22291
380	TRINITY_DN11364_c0_g3	LOC661272	NP_001164089.1	Farnesyl pyrophosphate synthase	0.913987	0.648459	0.42613	0.999996	0.979137	0.999811	-0.131952	-0.464367	1.37597
381	TRINITY_DN108225_c0_g1	LOC661272	NP_001164089.1	Farnesyl pyrophosphate synthase	0.988494	0.514888	0.91824	NA	NA	NA	-0.0271801	-1.03791	0.281782
382	TRINITY_DN5371_c0_g1	LOC661272	NP_001164089.1	Farnesyl pyrophosphate synthase	0.780996	0.177558	0.510689	0.999996	0.849336	0.999811	0.141613	0.560745	0.473772
383	TRINITY_DN23933_c0_g1	LOC656696	NP_001164091.1	HIF prolyl hydroxylase	0.857409	0.398643	0.952726	0.999996	0.938204	0.999811	-0.046048	0.176846	-0.0215373
384	TRINITY_DN11423_c0_g1	LOC664139	NP_001164092.1	quaking related 54B	0.104968	0.939318	0.375535	0.70767	0.99574	0.999811	-0.366564	0.0140411	-0.284355
385	TRINITY_DN59420_c0_g1	LOC663357	NP_001164093.1	AMP-activated protein kinase alpha subunit	0.768877	0.541391	0.474149	0.999996	0.963993	0.999811	0.470634	-0.815621	1.62721
386	TRINITY_DN4755_c1_g1	LOC663357	NP_001164093.1	AMP-activated protein kinase alpha subunit	0.41525	0.974277	0.851152	0.991589	0.998457	0.999811	0.300733	0.00971875	-0.0979613
387	TRINITY_DN5847_c0_g2	LOC661908	NP_001164096.1	Diuretic hormone 44	0.309528	0.304548	0.837331	0.963231	0.908083	0.999811	-0.494609	0.406175	0.141164
388	TRINITY_DN1577_c2_g1	LOC661908	NP_001164096.1	Diuretic hormone 44	0.755776	0.262647	0.0328096	0.999996	0.896783	0.999811	0.219181	0.644506	-2.13094
389	TRINITY_DN2660_c0_g1	LOC658475	NP_001164097.1	esterase 6	0.00493113	0.741215	0.529448	0.155431	0.984136	0.999811	1.69386	0.162957	-0.536072
390	TRINITY_DN2835_c0_g1	LOC658475	NP_001164097.1	esterase 6	0.834679	0.506703	0.76183	0.999996	0.959091	0.999811	-0.110959	0.288222	0.227871
391	TRINITY_DN202156_c0_g1	LOC655234	NP_001164098.1	heat shock protein TC005094	0.651406	0.951889	0.92132	NA	NA	NA	-2.02566	-0.220038	0.627446
392	TRINITY_DN43353_c0_g1	LOC655234	NP_001164098.1	heat shock protein TC005094	0.411642	0.981502	0.566667	NA	NA	NA	3.62075	0.0852771	-3.61196
393	TRINITY_DN7007_c0_g1	LOC655234	NP_001164098.1	heat shock protein TC005094	0.0452766	0.674127	0.700842	0.498846	0.979922	0.999811	-1.20329	0.206192	0.326518
394	TRINITY_DN30097_c0_g1	LOC662354	NP_001164115.1	caspase Nc-like	0.759907	0.0519516	0.607595	0.999996	0.667751	0.999811	0.0876664	-0.456712	-0.209057
395	TRINITY_DN2497_c0_g1	LOC660679	NP_001164124.1	armadillo-2	0.643444	0.129002	0.553855	0.999996	0.807866	0.999811	0.111299	-0.298352	-0.201526
396	TRINITY_DN5129_c0_g1	LOC659556	NP_001164126.1	superoxide dismutase-like protein	0.948037	0.352557	0.334595	0.999996	0.927328	0.999811	0.0604954	0.701537	-1.28279
397	TRINITY_DN1436_c0_g1	LOC663937	NP_001164127.1	Jun-related antigen	0.76444	0.44634	0.774165	0.999996	0.949048	0.999811	0.0601907	0.124996	-0.0815682
398	TRINITY_DN182469_c0_g1	LOC654958	NP_001164130.1	fatty acid binding protein	0.000312736	0.749661	0.804799	0.0231362	0.984136	NA	5.07481	0.446034	0.490141
399	TRINITY_DN406_c19_g1	LOC654958	NP_001164130.1	fatty acid binding protein	0.0146446	0.173565	0.954952	0.28362	0.846659	0.999811	0.780756	-0.355719	-0.0255611
400	TRINITY_DN28319_c0_g1	LOC654958	NP_001164130.1	fatty acid binding protein	0.0426713	0.700749	0.367199	0.484391	0.980909	0.999811	0.8006	0.124491	-0.504623
401	TRINITY_DN243258_c0_g1	LOCNA	NP_001164131.1	NA	0.854249	0.896127	0.598597	NA	NA	NA	0.768676	0.446052	3.07753
402	TRINITY_DN20223_c0_g1	LOC656441	NP_001164133.1	scavenger receptor protein	2.06229e-07	0.234663	0.304966	7.11949e-05	0.885652	0.999811	2.9795	-0.56065	-0.833699
403	TRINITY_DN4819_c0_g2	LOC659243	NP_001164136.1	chickadee	0.867778	0.0437102	0.749705	0.999996	0.629232	0.999811	-0.0553898	-0.547981	0.150132
404	TRINITY_DN9564_c0_g2	LOC656429	NP_001164137.1	Wnt oncogene analog 6	0.341448	0.194158	0.267177	0.973922	0.864114	0.999811	0.352278	-0.3938	-0.582989
405	TRINITY_DN6611_c0_g1	LOC663289	NP_001164138.1	senseless	0.277246	0.176315	0.0533605	0.943982	0.848629	0.999811	0.904606	0.922242	-2.29314
406	TRINITY_DN10049_c0_g1	LOC656393	NP_001164144.1	Sprouty-related protein with EVH-1 domain	0.960251	0.696659	0.284006	0.999996	0.980551	0.999811	-0.00809196	0.0518269	-0.247248
407	TRINITY_DN1884_c1_g1	LOCNA	NP_001164148.1	NA	0.324019	0.406743	0.486258	0.966682	0.940731	0.999811	1.29501	-0.957441	1.31514
408	TRINITY_DN5721_c0_g1	LOC664099	NP_001164151.1	scavenger receptor class B, member 1-like	0.459295	0.903465	0.457209	0.999996	0.993581	0.999811	-0.533566	-0.0713877	0.758027
409	TRINITY_DN387_c0_g1	LOC662724	NP_001164152.1	held out wings	0.956825	0.233558	0.200619	0.999996	0.885652	0.999811	0.0143646	0.25809	-0.480362
410	TRINITY_DN15478_c0_g1	LOC662724	NP_001164152.1	held out wings	0.313803	0.922534	0.880727	NA	NA	NA	2.73811	-0.227228	-0.582607
411	TRINITY_DN2610_c0_g1	LOC662630	NP_001164153.1	fibroblast growth factor 8	0.886482	0.195676	0.521014	0.999996	0.864911	0.999811	-0.0389371	0.288153	-0.248016
412	TRINITY_DN6006_c0_g2	LOC655100	NP_001164155.1	Ras opposite	0.13869	0.641343	0.763671	0.777849	0.978458	0.999811	-0.151438	0.0389309	-0.0436069
413	TRINITY_DN2086_c1_g2	LOC100142517	NP_001164200.1	heat shock protein 68b	0.363146	0.936693	0.897915	0.979894	0.995632	NA	1.15907	0.0874654	-0.23423
414	TRINITY_DN4891_c0_g1	LOC100142517	NP_001164200.1	heat shock protein 68b	0.369782	0.59936	0.147378	0.983118	0.973491	0.999811	0.414957	0.198659	-0.949376
415	TRINITY_DN10152_c0_g1	LOC100142517	NP_001164200.1	heat shock protein 68b	0.61995	0.754662	0.979862	NA	NA	NA	-1.26594	-0.643615	0.0929354
416	TRINITY_DN3230_c0_g1	LOC661859	NP_001164202.1	hexamerin 3	0.0011515	0.00955033	0.125084	0.0597706	0.412273	0.999811	3.50639	-2.40221	-2.4102
417	TRINITY_DN2581_c2_g1	LOC662192	NP_001164203.1	TBP-associated factor 5	0.342913	0.667955	0.675717	0.974157	0.979597	0.999811	0.289303	0.106862	0.180463
418	TRINITY_DN6470_c0_g1	LOC663117	NP_001164205.1	cathepsin B precursor	0.437263	0.68341	0.789408	0.993531	0.979922	0.999811	-1.5019	-0.638687	0.732852
419	TRINITY_DN13775_c0_g2	LOC655678	NP_001164207.1	serine protease P76	0.831386	0.5669	0.679676	0.999996	0.968264	0.999811	-0.30715	0.674371	0.842247
420	TRINITY_DN3123_c0_g3	LOC655678	NP_001164207.1	serine protease P76	0.625799	0.506826	0.895478	0.999996	0.959091	0.999811	-0.915598	-1.01774	-0.349245
421	TRINITY_DN13775_c0_g1	LOC655678	NP_001164207.1	serine protease P76	NA	NA	NA	NA	NA	NA	-3.48312	-0.733174	5.24083
422	TRINITY_DN1714_c0_g1	LOC664308	NP_001164208.1	supernumerary limbs	0.552683	0.0306081	0.75072	0.999996	0.578201	0.999811	0.141951	-0.422946	-0.107613
423	TRINITY_DN49_c0_g1	LOC655380	NP_001164229.1	NADH dehydrogenase (ubiquinone) acyl carrier protein	0.809951	0.757837	0.269542	0.999996	0.984136	0.999811	-0.060038	-0.0628739	0.389884
424	TRINITY_DN518_c0_g1	LOC662872	NP_001164234.1	cytochrome P450 301B1	0.492325	0.855822	0.6983	0.999996	0.993039	0.999811	-0.548206	-0.117654	0.439588
425	TRINITY_DN518_c0_g2	LOC662872	NP_001164234.1	cytochrome P450 301B1	0.964213	0.299321	0.0263509	0.999996	0.906889	0.999811	-0.0177594	0.335314	-1.27315
426	TRINITY_DN1463_c0_g1	LOC660165	NP_001164235.1	cytochrome P450-like protein	0.701553	0.439789	0.190794	0.999996	0.947102	0.999811	0.127473	0.209951	-0.61625
427	TRINITY_DN119759_c0_g1	LOC655752	NP_001164240.1	serine protease P38	0.999788	0.884888	0.90832	NA	NA	NA	-0.0010216	-0.458059	-0.632283
428	TRINITY_DN10025_c0_g1	LOC657994	NP_001164242.1	serine protease P121	0.649567	0.280035	0.620225	0.999996	0.901028	0.999811	-0.721518	1.40042	1.11272
429	TRINITY_DN13494_c0_g1	LOC659603	NP_001164244.1	Glycoprotein hormone alpha 2	0.348693	0.0125741	0.125915	0.976287	0.444441	0.999811	-0.347233	0.739244	-0.807856
430	TRINITY_DN3705_c0_g1	LOC661813	NP_001164245.1	hexamerin 4	0.0295801	0.0604737	0.0824685	0.409769	0.689614	0.999811	2.66104	-1.9224	-3.08797
431	TRINITY_DN7479_c1_g2	LOC663095	NP_001164247.1	frizzled	0.496369	0.842529	0.388689	0.999996	0.992404	0.999811	0.138291	-0.0330286	-0.248232
432	TRINITY_DN7045_c0_g1	LOC664295	NP_001164248.1	cytochrome P450 9Z4	0.64388	0.162628	0.719282	0.999996	0.838931	0.999811	0.379097	0.934592	0.415269
433	TRINITY_DN5705_c1_g2	LOC664295	NP_001164248.1	cytochrome P450 9Z4	0.000132222	0.762674	0.620717	0.0126682	0.984136	0.999811	2.05804	-0.13487	-0.377917
434	TRINITY_DN4799_c1_g1	LOC664295	NP_001164248.1	cytochrome P450 9Z4	0.518035	0.261551	0.936126	0.999996	0.896783	0.999811	0.441696	0.626871	0.0773893
435	TRINITY_DN3631_c0_g1	LOC664295	NP_001164248.1	cytochrome P450 9Z4	0.384464	0.081983	0.592778	0.987188	0.74601	0.999811	0.400044	0.653393	0.347721
436	TRINITY_DN21144_c0_g1	LOC664295	NP_001164248.1	cytochrome P450 9Z4	0.447708	0.831642	0.716519	0.996107	0.990653	0.999811	0.667667	0.154628	-0.45424
437	TRINITY_DN4443_c0_g1	LOC664295	NP_001164248.1	cytochrome P450 9Z4	0.645598	0.0425992	0.575891	0.999996	0.624862	0.999811	0.275147	0.990018	-0.472996
438	TRINITY_DN145524_c0_g1	LOC658638	NP_001164283.1	Fimbrin	0.573426	0.970699	0.660015	NA	NA	NA	1.57375	0.0853656	1.71326
439	TRINITY_DN2727_c1_g1	LOC657930	NP_001164284.1	Gram-negative bacteria binding protein 2	0.488413	0.84047	0.0646663	0.999996	0.992154	0.999811	0.450911	-0.108454	1.69524
440	TRINITY_DN2727_c1_g2	LOC657930	NP_001164284.1	Gram-negative bacteria binding protein 2	0.086064	0.604363	0.186026	0.664704	0.973491	0.999811	3.04193	-0.846921	3.31797
441	TRINITY_DN52862_c1_g1	LOC657930	NP_001164284.1	Gram-negative bacteria binding protein 2	0.732693	0.407497	0.798727	NA	NA	NA	1.31914	2.59633	-1.38234
442	TRINITY_DN18053_c0_g1	LOC661831	NP_001164285.1	aminopeptidase N-like protein	0.0526931	0.424492	0.08489	0.534732	0.944702	0.999811	-1.96677	-0.657623	2.46605
443	TRINITY_DN66074_c1_g1	LOC655024	NP_001164292.1	kayak	0.561488	0.741588	0.966224	NA	NA	NA	1.70718	0.806699	0.17487
444	TRINITY_DN2017_c0_g1	LOCNA	NP_001164294.1	NA	0.226778	0.0371444	0.0218622	0.900365	0.609623	0.999811	-0.299331	-0.421526	0.803082
445	TRINITY_DN130387_c0_g1	LOC100141528	NP_001164302.1	anti-diruetic peptide	0.155607	0.455131	0.0452185	NA	0.951583	NA	2.80971	1.25294	-5.89344
446	TRINITY_DN3360_c2_g1	LOC662321	NP_001164303.1	ADFb like protein	NA	NA	NA	NA	NA	NA	4.08365	1.44052	-6.20558
447	TRINITY_DN144934_c0_g1	LOC662321	NP_001164303.1	ADFb like protein	0.0636773	0.670264	0.151486	NA	0.979597	NA	5.9469	1.1673	-6.65945
448	TRINITY_DN3360_c0_g1	LOC662321	NP_001164303.1	ADFb like protein	0.0122703	0.393319	0.00338117	0.260359	0.93774	0.657932	3.33694	0.928737	-5.52312
449	TRINITY_DN11834_c0_g3	LOC659459	NP_001164305.1	NADH dehydrogenase (ubiquinone) 51 kDa subunit	0.772626	0.544766	0.419927	0.999996	0.964144	NA	-0.481097	-0.84069	1.90288
450	TRINITY_DN62732_c0_g1	LOC659459	NP_001164305.1	NADH dehydrogenase (ubiquinone) 51 kDa subunit	0.355817	0.903497	0.596092	NA	NA	NA	4.07091	0.445944	-3.34078
451	TRINITY_DN10009_c0_g1	LOC659459	NP_001164305.1	NADH dehydrogenase (ubiquinone) 51 kDa subunit	0.822315	0.430529	0.0648772	0.999996	0.945502	0.999811	0.0524978	-0.150564	0.610401
452	TRINITY_DN2749_c0_g1	LOC658096	NP_001164313.1	peroxidase	0.301967	0.876229	0.256564	0.961196	0.993581	NA	-1.36985	-0.157848	2.05019
453	TRINITY_DN35469_c0_g1	LOC658096	NP_001164313.1	peroxidase	0.89513	0.515618	0.755672	NA	NA	NA	-0.371315	-1.52126	1.26218
454	TRINITY_DN2749_c0_g2	LOC658096	NP_001164313.1	peroxidase	0.0432049	0.63115	0.700033	0.487847	0.976203	0.999811	0.274649	0.0533415	-0.0740804
455	TRINITY_DN3976_c30_g1	LOC659502	NP_001164314.1	cathepsin L precursor	0.406833	0.982926	0.93349	0.989705	0.99856	0.999811	-1.23088	0.0256719	0.175398
456	TRINITY_DN2135_c14_g1	LOC659502	NP_001164314.1	cathepsin L precursor	0.00221159	0.837191	0.00294419	0.0912711	0.991706	0.621983	-4.06928	0.217784	5.52282
457	TRINITY_DN8023_c0_g1	LOC659502	NP_001164314.1	cathepsin L precursor	0.983244	0.928817	0.445767	0.999996	0.995201	NA	0.0580813	0.202004	-3.0649
458	TRINITY_DN141411_c2_g1	LOC659502	NP_001164314.1	cathepsin L precursor	0.830844	0.878298	0.87903	NA	NA	NA	-0.959457	-0.560738	0.968152
459	TRINITY_DN9726_c0_g2	LOC655065	NP_001164315.1	NADH dehydrogenase (ubiquinone) 23 kDa subunit	0.46955	0.812216	0.351636	0.999996	0.988659	0.999811	0.212448	-0.05704	0.387029
460	TRINITY_DN57363_c0_g1	LOC655065	NP_001164315.1	NADH dehydrogenase (ubiquinone) 23 kDa subunit	0.656958	0.417726	0.478356	0.999996	0.942391	0.999811	0.542427	-0.840578	-1.29747
461	TRINITY_DN2123_c0_g1	LOC657352	NP_001164316.1	TAK1-associated binding protein 2	0.943855	0.510838	0.216703	0.999996	0.959091	0.999811	-0.00833969	-0.0637052	0.207156
462	TRINITY_DN17630_c9_g1	LOC660396	NP_001164335.1	hexamerin 2	0.125391	0.969624	0.80048	NA	NA	NA	3.95243	0.0853465	-0.928549
463	TRINITY_DN37714_c1_g9	LOC660396	NP_001164335.1	hexamerin 2	0.0292979	0.68219	0.573159	NA	NA	NA	4.80858	0.806691	-1.76923
464	TRINITY_DN37714_c7_g1	LOC660396	NP_001164335.1	hexamerin 2	0.0895961	0.706671	0.76835	0.67398	0.981354	0.999811	1.35203	0.244741	0.331756
465	TRINITY_DN75814_c5_g1	LOC660396	NP_001164335.1	hexamerin 2	0.29867	0.880447	0.892305	NA	NA	NA	3.65925	0.446003	-0.67572
466	TRINITY_DN37714_c1_g4	LOC660396	NP_001164335.1	hexamerin 2	0.0233045	0.674094	0.678544	NA	0.979922	NA	4.84585	0.806694	-1.25623
467	TRINITY_DN280265_c0_g1	LOC660396	NP_001164335.1	hexamerin 2	0.00702778	0.898939	0.56763	0.191538	0.993581	0.999811	2.24502	0.0864242	-0.673266
468	TRINITY_DN78094_c0_g1	LOC660274	NP_001164358.1	hexamerin 1B	0.0148051	0.0359259	0.156654	NA	NA	NA	3.86963	2.92527	-3.10086
469	TRINITY_DN17843_c5_g1	LOC660274	NP_001164358.1	hexamerin 1B	0.00383521	0.00972379	0.959126	0.129723	0.41381	0.999811	1.77107	-1.29347	-0.0444007
470	TRINITY_DN36607_c0_g1	LOC660274	NP_001164358.1	hexamerin 1B	0.00177897	0.228871	0.281362	0.0802407	0.883635	0.999811	1.75948	-0.553739	-0.858168
471	TRINITY_DN36728_c1_g1	LOC660274	NP_001164358.1	hexamerin 1B	0.00136657	0.0239261	0.760186	0.0665718	0.539311	0.999811	2.54147	-1.60499	0.352912
472	TRINITY_DN4226_c0_g1	LOC656142	NP_001164359.1	cytochrome P450-like protein	0.473214	0.218796	0.71701	0.999996	0.877083	0.999811	-0.286727	0.401191	0.204866
473	TRINITY_DN6980_c0_g1	LOC658066	NP_001164360.1	succinate dehydrogenase [ubiquinone] iron-sulfur subunit, mitochondrial	0.493214	0.249841	0.112779	0.999996	0.892331	0.999811	-0.179221	-0.245813	0.586667
474	TRINITY_DN87330_c0_g1	LOC661213	NP_001164361.1	ATP synthase, beta subunit	0.322108	0.845794	0.634841	NA	NA	NA	2.68087	0.446034	1.79649
475	TRINITY_DN4139_c0_g1	LOC661213	NP_001164361.1	ATP synthase, beta subunit	0.969956	0.28277	0.0951975	0.999996	0.901873	0.999811	0.00932941	-0.217257	0.584537
476	TRINITY_DN161186_c0_g1	LOC661213	NP_001164361.1	ATP synthase, beta subunit	0.562161	0.745523	0.562887	NA	NA	NA	1.09353	-0.536667	1.53935
477	TRINITY_DN6483_c0_g1	LOC661508	NP_001164362.1	pleiohomeotic	0.511628	0.374587	0.945834	0.999996	0.933507	0.999811	0.068853	0.076257	-0.0101001
478	TRINITY_DN76128_c0_g2	LOC657520	NP_001164533.1	UDP-N-acetylglucosamine pyrophosphorylase 1	0.764742	0.390608	0.0843968	0.999996	0.937405	0.999811	0.186475	0.438243	-1.57505
479	TRINITY_DN192250_c0_g1	LOC657520	NP_001164533.1	UDP-N-acetylglucosamine pyrophosphorylase 1	0.492634	0.975584	0.97127	NA	NA	NA	2.28798	0.0853501	0.169953
480	TRINITY_DN439_c0_g1	LOC662916	NP_001164534.1	UDP-N-acetylglucosamine pyrophosphorylase 2	0.866429	0.198084	0.896929	0.999996	0.867445	0.999811	-0.0294064	-0.184411	0.032153
481	TRINITY_DN141455_c0_g1	LOC660526	NP_001165842.1	Uracil-DNA degrading factor	0.429893	0.695957	0.646377	0.992714	0.980551	0.999811	-0.192035	0.0776229	-0.1579
482	TRINITY_DN104381_c1_g1	LOCNA	NP_001165844.1	NA	0.0225161	0.635631	0.18402	0.355888	0.977668	0.999811	3.4391	-0.688313	2.81406
483	TRINITY_DN10576_c0_g1	LOCNA	NP_001165844.1	NA	0.991041	0.896932	0.519331	NA	NA	NA	0.0473544	0.446065	3.79754
484	TRINITY_DN106388_c0_g1	LOCNA	NP_001165844.1	NA	0.325484	0.154512	0.0374526	NA	NA	NA	-2.0078	-2.33043	5.81388
485	TRINITY_DN199022_c0_g1	LOCNA	NP_001165844.1	NA	0.459953	0.424124	0.602039	NA	NA	NA	-3.29826	-2.89958	3.3069
486	TRINITY_DN139946_c0_g4	LOCNA	NP_001165844.1	NA	0.165323	0.768129	0.90507	NA	NA	NA	2.52565	0.486344	0.305984
487	TRINITY_DN15755_c0_g2	LOCNA	NP_001165844.1	NA	0.506608	0.354529	0.455867	NA	NA	NA	-2.46514	-2.78778	3.93424
488	TRINITY_DN2119_c0_g1	LOCNA	NP_001165844.1	NA	0.204286	0.0816977	0.787768	0.875127	0.745821	0.999811	-1.19127	1.32567	0.356186
489	TRINITY_DN31435_c0_g1	LOCNA	NP_001165844.1	NA	0.000113738	0.160013	0.0486526	0.0114411	0.836458	0.999811	4.09422	-1.61557	3.14765
490	TRINITY_DN218195_c2_g1	LOCNA	NP_001165844.1	NA	0.149874	0.642743	0.331242	NA	NA	NA	2.1603	-0.656505	2.05028
491	TRINITY_DN3676_c0_g2	LOCNA	NP_001165844.1	NA	0.114741	0.167928	0.255887	0.731818	0.842199	0.999811	1.78842	1.36115	1.72912
492	TRINITY_DN3676_c0_g3	LOCNA	NP_001165844.1	NA	0.569314	0.0376253	0.119211	0.999996	0.6108	0.999811	0.306378	-0.931758	1.19337
493	TRINITY_DN92388_c0_g1	LOCNA	NP_001165844.1	NA	0.642601	0.577824	0.942846	NA	NA	NA	-1.70503	1.63465	0.370244
494	TRINITY_DN3676_c31_g1	LOCNA	NP_001165844.1	NA	0.000165015	0.95449	0.502799	0.0146486	0.996386	0.999811	2.34136	0.0346941	0.596738
495	TRINITY_DN58206_c0_g1	LOCNA	NP_001165844.1	NA	0.661473	0.93658	0.909063	NA	NA	NA	0.56187	-0.0903713	0.212537
496	TRINITY_DN15288_c0_g1	LOC656796	NP_001165861.1	Ribosomal protein S6	0.61343	0.870644	0.5096	0.999996	0.993461	0.999811	-0.0770304	-0.0202759	0.142222
497	TRINITY_DN22097_c0_g1	LOC656796	NP_001165861.1	Ribosomal protein S6	6.82399e-06	0.81387	0.0174465	0.00125775	0.988733	0.999811	4.68136	-0.275306	3.44755
498	TRINITY_DN49650_c0_g1	LOC656796	NP_001165861.1	Ribosomal protein S6	0.165188	0.488054	0.453097	NA	NA	NA	1.54197	0.70679	-1.2179
499	TRINITY_DN15698_c0_g1	LOC658416	NP_001165862.1	yellow-5	0.827928	0.778655	0.76068	0.999996	0.985468	0.999811	-0.345797	-0.366474	-0.700507
500	TRINITY_DN14919_c0_g1	LOC663152	NP_001165864.1	Extended synaptotagmin-like protein 2	0.751839	0.364663	0.878831	0.999996	0.930251	0.999811	0.217717	0.511303	0.147529
501	TRINITY_DN1599_c3_g2	LOC663152	NP_001165864.1	Extended synaptotagmin-like protein 2	0.701867	0.61248	0.839234	0.999996	0.974336	0.999811	-0.394601	-0.427844	0.297875
502	TRINITY_DN9655_c0_g1	LOC663152	NP_001165864.1	Extended synaptotagmin-like protein 2	0.455365	0.85176	0.778541	0.997879	0.993039	0.999811	-0.181076	0.0370159	0.0965178
503	TRINITY_DN31750_c0_g1	LOC663152	NP_001165864.1	Extended synaptotagmin-like protein 2	0.661237	0.839839	0.817755	NA	NA	NA	1.50386	-0.58032	-1.13446
504	TRINITY_DN1599_c0_g1	LOC663152	NP_001165864.1	Extended synaptotagmin-like protein 2	0.94617	0.251503	0.47212	0.999996	0.892331	0.999811	-0.0705049	-0.981675	1.06376
505	TRINITY_DN1599_c3_g1	LOC663152	NP_001165864.1	Extended synaptotagmin-like protein 2	0.335205	0.6603	0.400697	0.97167	0.979597	0.999811	-0.358564	-0.133524	0.442539
506	TRINITY_DN1037_c0_g2	LOC659812	NP_001167548.1	diuretic hormone receptor-like	0.25328	0.334723	0.602255	0.923223	0.92362	0.999811	0.460178	0.317626	0.29681
507	TRINITY_DN4761_c0_g1	LOC661983	NP_001193392.1	glutathione S-transferase, C-terminal domain containing	0.781584	0.608689	0.870156	0.999996	0.974102	0.999811	-0.0375806	-0.0569538	-0.0315359
508	TRINITY_DN11656_c0_g1	LOC100859963	NP_001242998.1	Ornithine decarboxylase antizyme	0.715506	0.967301	0.677066	0.999996	0.997283	0.999811	-0.0950676	0.00873083	0.153634
509	TRINITY_DN261502_c0_g1	LOC100859963	NP_001242998.1	Ornithine decarboxylase antizyme	0.158267	0.488699	0.552387	0.812596	0.959038	0.999811	-0.729464	0.283406	-0.442349
510	TRINITY_DN28195_c0_g1	LOC659077	NP_001263355.1	Dehydrogenase/reductase 4	0.86628	0.925968	0.365598	NA	NA	NA	0.337514	0.153797	-2.69362
511	TRINITY_DN2375_c0_g1	LOC659077	NP_001263355.1	Dehydrogenase/reductase 4	0.0713791	0.275402	0.924185	0.617757	0.899292	0.999811	0.417957	0.206816	-0.0312087
512	TRINITY_DN57722_c0_g2	LOC658480	NP_001280506.1	cryptocephal	0.477063	0.0868303	0.648515	NA	NA	NA	1.01871	-2.31585	1.00179
513	TRINITY_DN4710_c6_g1	LOC658480	NP_001280506.1	cryptocephal	0.000102458	0.559212	0.253028	0.0109234	0.967784	0.999811	1.13877	0.1427	-0.476534
514	TRINITY_DN57722_c0_g1	LOC658480	NP_001280506.1	cryptocephal	0.0347416	0.792079	0.46945	0.436448	0.987437	0.999811	0.677356	0.0690777	-0.328245
515	TRINITY_DN4710_c1_g1	LOC658480	NP_001280506.1	cryptocephal	0.991862	0.228695	0.580148	0.999996	0.883106	0.999811	-0.00895819	-0.914383	0.710638
516	TRINITY_DN106066_c0_g1	LOC658480	NP_001280506.1	cryptocephal	0.880249	0.692421	0.65279	0.999996	0.980551	0.999811	0.0964785	-0.207243	0.407759
517	TRINITY_DN262922_c0_g1	LOC658480	NP_001280506.1	cryptocephal	0.410761	0.299718	0.698566	NA	NA	NA	1.35613	-1.56173	-0.986734
518	TRINITY_DN282440_c0_g1	LOC661816	NP_001280510.1	Adaptor Protein complex 2, mu subunit	0.920794	0.973524	0.26603	NA	NA	NA	-0.313324	0.0853922	4.8409
519	TRINITY_DN414_c0_g3	LOC661816	NP_001280510.1	Adaptor Protein complex 2, mu subunit	0.129534	0.49568	0.127142	0.758051	0.959091	0.999811	0.238763	-0.087772	-0.34035
520	TRINITY_DN105547_c0_g1	LOC660026	NP_001280511.1	tachykinin-like peptides receptor 86C	0.414034	0.382482	0.876039	0.991589	0.935492	0.999811	1.03702	0.920717	-0.277828
521	TRINITY_DN105547_c0_g3	LOC660026	NP_001280511.1	tachykinin-like peptides receptor 86C	0.617012	0.61363	0.465643	NA	NA	NA	-2.24005	-1.84137	4.60695
522	TRINITY_DN221_c0_g1	LOC656193	NP_001280512.1	Clathrin heavy chain	0.954543	0.201985	0.694126	0.999996	0.868218	0.999811	-0.0100015	-0.182898	-0.0976512
523	TRINITY_DN20546_c0_g2	LOC663111	NP_001280514.1	octopamine receptor beta-1R	0.996614	0.970313	0.0876296	0.999996	0.998177	0.999811	0.00303062	0.0218231	-1.81637
524	TRINITY_DN3456_c0_g1	LOC657235	NP_001280516.1	Vacuolar H[+]-ATPase SFD subunit	0.298676	0.566343	0.881627	0.958529	0.968264	0.999811	0.216262	-0.0974689	-0.0438316
525	TRINITY_DN22129_c0_g1	LOC658532	NP_001280520.1	Octopamine receptor in mushroom bodies	0.444312	0.21573	0.500026	0.995596	0.87279	0.999811	-0.568588	-0.758281	-0.746668
526	TRINITY_DN8157_c0_g1	LOC663413	NP_001280523.1	adult-specific cuticular protein ACP-22	0.729386	0.428315	0.811789	NA	NA	NA	1.31859	-2.52533	-1.30987
527	TRINITY_DN17241_c0_g1	LOC663413	NP_001280523.1	adult-specific cuticular protein ACP-22	0.448663	0.79687	0.799246	NA	NA	NA	-1.41203	-0.377396	0.67511
528	TRINITY_DN3172_c0_g1	LOC657528	NP_001280524.1	dihydrolipoyl dehydrogenase, mitochondrial	0.428518	0.00831388	0.0280063	0.992714	0.385732	0.999811	-0.183359	-0.499394	0.719909
529	TRINITY_DN24_c1_g1	LOC659587	NP_001280526.1	arylsulfatase B	0.164603	0.000172306	0.064799	0.823544	0.0368836	0.999811	-0.84162	-1.86492	1.5861
530	TRINITY_DN16089_c0_g1	LOC662504	NP_001280544.1	peritrophic matrix protein 5-A	NA	NA	NA	NA	NA	NA	-5.46939	0.555476	11.3373
531	TRINITY_DN263176_c0_g1	LOC662504	NP_001280544.1	peritrophic matrix protein 5-A	0.668378	0.583263	0.0506623	0.999996	0.97237	0.999811	-0.93315	-0.977667	5.9901
532	TRINITY_DN46444_c0_g1	LOC662766	NP_001280545.1	neuropeptides capa receptor	0.492487	0.80044	0.597182	0.999996	0.987693	0.999811	-0.220736	0.0663722	0.240422
533	TRINITY_DN4663_c0_g1	LOC655087	NP_001280546.1	knickkopf	0.0897584	0.779843	0.0232237	0.674319	0.985798	0.999811	0.577473	0.0777953	-1.09445
534	TRINITY_DN16429_c0_g1	LOC660222	NP_001280549.1	ACP receptor	0.770343	0.701721	0.824138	0.999996	0.980909	0.999811	0.235486	0.253638	0.253314
535	TRINITY_DN3717_c0_g2	LOC103312257	NP_001281279.1	muscarinic Acetylcholine Receptor, C-type	0.90146	0.507185	0.960588	0.999996	0.959091	0.999811	0.105709	0.462333	-0.0596588
536	TRINITY_DN2483_c1_g1	LOC659226	NP_001298082.1	cathepsin L precursor	0.174268	0.964267	0.579104	0.837735	0.996412	0.999811	0.942299	0.0259543	-0.549397
537	TRINITY_DN3976_c1_g1	LOC659226	NP_001298082.1	cathepsin L precursor	0.000452946	0.63884	0.0548017	0.0309783	0.978005	0.999811	0.821032	-0.0897529	-0.635984
538	TRINITY_DN5513_c0_g2	LOC659226	NP_001298082.1	cathepsin L precursor	0.449496	0.517747	0.811491	0.996107	0.960661	0.999811	-0.869823	0.5962	0.385196
539	TRINITY_DN6106_c3_g1	LOC656270	NP_001300806.1	Heat shock protein 83	0.527385	0.189502	0.502143	0.999996	0.85875	0.999811	0.235852	-0.39986	-0.354256
540	TRINITY_DN87241_c0_g1	LOC656270	NP_001300806.1	Heat shock protein 83	0.41294	0.685469	0.359623	NA	NA	NA	1.6435	-0.710205	2.5605
541	TRINITY_DN23962_c0_g1	LOC656270	NP_001300806.1	Heat shock protein 83	0.917973	0.94683	0.598515	NA	NA	NA	0.333075	0.176979	2.3712
542	TRINITY_DN2629_c1_g1	LOC656270	NP_001300806.1	Heat shock protein 83	0.24236	0.318244	0.438843	0.914967	0.91578	0.999811	0.439916	-0.306864	-0.412192
543	TRINITY_DN39964_c0_g1	LOC656270	NP_001300806.1	Heat shock protein 83	0.014311	0.785637	0.924897	NA	NA	NA	4.34447	0.446031	0.235852
544	TRINITY_DN218638_c0_g1	LOC656270	NP_001300806.1	Heat shock protein 83	0.597124	0.434153	0.912489	NA	NA	NA	1.49998	1.82508	0.432508
545	TRINITY_DN77098_c0_g2	LOC656270	NP_001300806.1	Heat shock protein 83	0.509039	0.482474	0.640931	NA	NA	NA	-2.95053	-2.55183	2.95917
546	TRINITY_DN39964_c0_g2	LOC656270	NP_001300806.1	Heat shock protein 83	0.00430365	0.578191	0.641586	0.141177	0.972028	NA	4.30408	0.806708	0.981597
547	TRINITY_DN77098_c0_g1	LOC656270	NP_001300806.1	Heat shock protein 83	0.978993	1.03824e-14	0.100819	0.999996	1.02199e-11	0.999811	0.0473043	9.88469	3.63078
548	TRINITY_DN103773_c0_g1	LOC656270	NP_001300806.1	Heat shock protein 83	0.00380076	0.952023	0.440669	0.129723	0.99632	NA	4.20333	0.0853638	1.569
549	TRINITY_DN16146_c0_g3	LOC657339	NP_001306195.1	acyl-CoA Delta(11) desaturase	0.0226037	0.832509	0.132861	0.356754	0.990811	0.999811	-1.07802	0.0813478	1.00349
550	TRINITY_DN20308_c0_g1	LOC659095	NP_001306196.1	acyl-CoA Delta(11) desaturase	0.414147	0.366364	0.405872	0.991589	0.930448	0.999811	-1.13096	0.973495	1.57872
551	TRINITY_DN984_c0_g1	LOC103313043	NP_001306946.1	protein scarlet-like	0.831842	0.866153	0.659839	0.999996	0.993461	0.999811	-0.0816252	0.052966	0.239473
552	TRINITY_DN13707_c0_g1	LOC100322887	NP_001308030.1	zinc finger protein TC009514	0.614666	0.764908	0.469384	0.999996	0.984136	0.999811	0.104171	0.0510132	-0.213951
553	TRINITY_DN57592_c0_g1	LOC803823	NP_203156.1	NADH dehydrogenase subunit 2	0.0109111	0.512642	0.82553	NA	0.959405	NA	3.2504	0.82096	-0.395047
554	TRINITY_DN8187_c3_g2	LOC803823	NP_203156.1	NADH dehydrogenase subunit 2	0.0983259	0.486819	0.668577	0.691844	0.95903	0.999811	0.887327	0.306589	-0.325321
555	TRINITY_DN8187_c85_g1	LOC803823	NP_203156.1	NADH dehydrogenase subunit 2	0.22129	0.966264	0.886323	NA	NA	NA	2.84344	0.0853584	0.468998
556	TRINITY_DN66414_c4_g1	LOC803823	NP_203156.1	NADH dehydrogenase subunit 2	0.0803442	0.958197	0.695756	NA	NA	NA	3.10588	0.0853578	-1.00556
557	TRINITY_DN99382_c2_g1	LOC803826	NP_203157.1	cytochrome c oxidase subunit II	0.186154	0.444432	0.329798	NA	0.948729	NA	1.70636	-0.96806	1.83687
558	TRINITY_DN97775_c0_g2	LOC803826	NP_203157.1	cytochrome c oxidase subunit II	0.109473	0.987814	0.801542	NA	NA	NA	3.01833	0.0261767	-0.679955
559	TRINITY_DN87256_c2_g1	LOC803826	NP_203157.1	cytochrome c oxidase subunit II	0.219512	0.337975	0.649046	NA	NA	NA	2.19573	1.49779	-1.14795
560	TRINITY_DN97775_c0_g1	LOC803826	NP_203157.1	cytochrome c oxidase subunit II	0.00723762	0.475971	0.486369	0.193142	0.955576	0.999811	2.30422	-0.639817	0.891094
561	TRINITY_DN133688_c0_g1	LOC803826	NP_203157.1	cytochrome c oxidase subunit II	0.0417882	0.0813705	0.299355	0.479472	0.745537	NA	2.00679	-1.88046	1.58864
562	TRINITY_DN260500_c2_g1	LOC803826	NP_203157.1	cytochrome c oxidase subunit II	0.0122985	0.396988	0.639345	NA	0.938204	NA	3.49863	1.13153	-0.917216
563	TRINITY_DN280143_c0_g1	LOC803826	NP_203157.1	cytochrome c oxidase subunit II	0.0147216	0.742539	0.993877	NA	0.984136	NA	3.0115	-0.413462	0.0139241
564	TRINITY_DN142305_c1_g3	LOC803826	NP_203157.1	cytochrome c oxidase subunit II	0.000205013	0.502919	0.365758	0.016979	0.959091	NA	3.74147	0.687251	-1.29672
565	TRINITY_DN142305_c1_g1	LOC803826	NP_203157.1	cytochrome c oxidase subunit II	0.00187837	0.925778	0.877596	0.0820335	0.994854	NA	3.34456	0.103758	0.239149
566	TRINITY_DN99382_c3_g1	LOC803826	NP_203157.1	cytochrome c oxidase subunit II	0.36445	0.599036	0.890767	NA	NA	NA	2.02388	-1.02569	0.44035
567	TRINITY_DN147144_c0_g1	LOC803826	NP_203157.1	cytochrome c oxidase subunit II	0.0997179	0.425168	0.881279	NA	NA	NA	2.0904	-1.00644	0.284839
568	TRINITY_DN147144_c3_g1	LOC803826	NP_203157.1	cytochrome c oxidase subunit II	0.166664	0.676476	0.702782	NA	NA	NA	3.01566	0.803525	-1.18587
569	TRINITY_DN130190_c2_g1	LOC803826	NP_203157.1	cytochrome c oxidase subunit II	0.0540058	0.878729	0.961405	NA	NA	NA	3.19367	-0.236758	-0.114718
570	TRINITY_DN142305_c0_g1	LOC803826	NP_203157.1	cytochrome c oxidase subunit II	0.00313894	0.159101	0.328515	NA	0.834579	NA	3.58673	1.63779	-1.62895
571	TRINITY_DN280502_c0_g1	LOC803826	NP_203157.1	cytochrome c oxidase subunit II	0.119065	0.77902	0.98564	NA	NA	NA	2.38208	0.402768	0.0389765
572	TRINITY_DN160610_c1_g1	LOC803826	NP_203157.1	cytochrome c oxidase subunit II	0.0356455	0.95706	0.822649	NA	NA	NA	3.12439	0.0772015	-0.479996
573	TRINITY_DN280241_c1_g1	LOC803826	NP_203157.1	cytochrome c oxidase subunit II	0.213836	0.729433	0.743375	NA	NA	NA	3.38527	0.806687	-1.27014
574	TRINITY_DN280503_c2_g1	LOC803826	NP_203157.1	cytochrome c oxidase subunit II	0.460916	0.737691	0.635175	NA	NA	NA	1.63565	-0.640262	1.48039
575	TRINITY_DN119619_c0_g1	LOC803826	NP_203157.1	cytochrome c oxidase subunit II	0.00168291	0.378154	0.306639	0.0768941	0.934636	0.999811	2.81317	-0.898489	1.39801
576	TRINITY_DN261188_c2_g1	LOC803826	NP_203157.1	cytochrome c oxidase subunit II	0.12212	0.69124	0.636328	NA	NA	NA	3.57592	0.806693	-1.56321
577	TRINITY_DN28891_c7_g1	LOC803826	NP_203157.1	cytochrome c oxidase subunit II	0.261089	0.927366	0.902899	NA	NA	NA	2.29026	0.164235	-0.355022
578	TRINITY_DN31134_c0_g1	LOC803826	NP_203157.1	cytochrome c oxidase subunit II	0.12957	0.653034	0.590866	NA	NA	NA	1.78152	0.487179	-0.914904
579	TRINITY_DN142305_c1_g2	LOC803826	NP_203157.1	cytochrome c oxidase subunit II	0.32575	0.876129	0.850955	NA	NA	NA	2.01482	-0.282531	-0.558477
580	TRINITY_DN162183_c0_g1	LOC803826	NP_203157.1	cytochrome c oxidase subunit II	0.0153613	0.728214	0.870285	NA	NA	NA	3.10133	0.448166	-0.297932
581	TRINITY_DN116510_c3_g1	LOC803826	NP_203157.1	cytochrome c oxidase subunit II	0.203055	0.812557	0.751153	NA	NA	NA	2.71573	0.446028	-0.968997
582	TRINITY_DN260500_c1_g2	LOC803826	NP_203157.1	cytochrome c oxidase subunit II	0.0265817	0.315935	0.342601	NA	NA	NA	3.61628	1.51827	-2.22215
583	TRINITY_DN280241_c0_g1	LOC803826	NP_203157.1	cytochrome c oxidase subunit II	0.139182	0.986887	0.930698	NA	NA	NA	2.47357	0.0253559	0.206755
584	TRINITY_DN149331_c2_g1	LOC803826	NP_203157.1	cytochrome c oxidase subunit II	0.00454426	0.728768	0.482623	NA	NA	NA	3.5519	0.43744	-1.27143
585	TRINITY_DN130190_c1_g1	LOC803826	NP_203157.1	cytochrome c oxidase subunit II	0.116342	0.163913	0.279884	0.735893	0.839522	NA	1.59106	-1.51219	1.67989
586	TRINITY_DN28891_c6_g1	LOC803826	NP_203157.1	cytochrome c oxidase subunit II	0.00061427	0.815775	0.94957	0.0388365	0.989183	NA	4.66994	-0.319812	-0.123155
587	TRINITY_DN116134_c0_g1	LOC803826	NP_203157.1	cytochrome c oxidase subunit II	0.0812269	0.974648	0.521555	0.648787	0.998457	NA	1.96412	-0.0353332	1.03324
588	TRINITY_DN280503_c0_g1	LOC803826	NP_203157.1	cytochrome c oxidase subunit II	0.0463547	0.298588	0.114816	0.50532	0.906889	NA	2.43871	-1.28834	2.74927
589	TRINITY_DN80386_c0_g2	LOC803826	NP_203157.1	cytochrome c oxidase subunit II	0.0316589	0.700513	0.847388	NA	NA	NA	2.52038	0.445666	-0.322204
590	TRINITY_DN147582_c0_g1	LOC803826	NP_203157.1	cytochrome c oxidase subunit II	0.385794	0.613926	0.600314	NA	NA	NA	3.06367	1.49233	-2.63261
591	TRINITY_DN198914_c3_g1	LOC803826	NP_203157.1	cytochrome c oxidase subunit II	0.881049	0.710635	0.880971	NA	NA	NA	-0.674069	1.36039	-0.952923
592	TRINITY_DN80386_c0_g1	LOC803826	NP_203157.1	cytochrome c oxidase subunit II	0.355716	0.8612	0.897636	NA	NA	NA	2.08031	-0.342839	-0.418036
593	TRINITY_DN144793_c0_g1	LOC803826	NP_203157.1	cytochrome c oxidase subunit II	0.000160472	0.749243	0.537085	0.0143626	0.984136	0.999811	5.28377	0.446035	1.21452
594	TRINITY_DN31134_c0_g2	LOC803826	NP_203157.1	cytochrome c oxidase subunit II	0.548357	0.540042	0.468276	NA	NA	NA	0.958111	-0.882909	1.65364
595	TRINITY_DN157289_c0_g1	LOC803826	NP_203157.1	cytochrome c oxidase subunit II	0.626557	0.920174	0.531036	NA	NA	NA	0.702334	-0.129569	1.27222
596	TRINITY_DN220644_c0_g1	LOC803826	NP_203157.1	cytochrome c oxidase subunit II	0.550924	0.852718	0.89113	NA	NA	NA	1.70688	0.446031	0.550463
597	TRINITY_DN150739_c0_g1	LOC803826	NP_203157.1	cytochrome c oxidase subunit II	0.000364015	0.704016	0.72279	0.0261286	0.980909	0.999811	2.55032	-0.27401	0.371534
598	TRINITY_DN280503_c5_g1	LOC803826	NP_203157.1	cytochrome c oxidase subunit II	0.142765	0.827354	0.717667	NA	NA	NA	3.42404	0.446022	-1.20861
599	TRINITY_DN162153_c1_g1	LOC803826	NP_203157.1	cytochrome c oxidase subunit II	0.0176055	0.47828	0.790744	NA	NA	NA	4.23915	1.16737	-0.669222
600	TRINITY_DN142481_c0_g2	LOC803828	NP_203159.1	ATP synthase F0 subunit 6	0.00131897	0.309082	0.264911	0.0647544	0.910982	NA	3.39906	1.04075	-1.65898
601	TRINITY_DN8187_c2_g1	LOC803828	NP_203159.1	ATP synthase F0 subunit 6	0.269789	0.730296	0.685767	NA	0.984136	NA	1.44392	-0.419733	0.766427
602	TRINITY_DN8734_c2_g1	LOC803828	NP_203159.1	ATP synthase F0 subunit 6	0.00656855	0.262282	0.681694	0.183217	0.896783	NA	3.02993	1.22134	-0.625582
603	TRINITY_DN124068_c2_g1	LOC803828	NP_203159.1	ATP synthase F0 subunit 6	0.582152	0.87922	0.743971	NA	NA	NA	1.18815	-0.279088	0.991532
604	TRINITY_DN124068_c0_g1	LOC803828	NP_203159.1	ATP synthase F0 subunit 6	0.000429948	0.518148	0.52787	0.02978	0.960661	0.999811	2.64763	-0.494656	0.699582
605	TRINITY_DN2899_c32_g2	LOC803828	NP_203159.1	ATP synthase F0 subunit 6	0.0708736	0.934697	0.791953	NA	0.995572	NA	1.86195	0.0833089	0.391084
606	TRINITY_DN125992_c0_g1	LOC803828	NP_203159.1	ATP synthase F0 subunit 6	0.0164637	0.888174	0.905967	0.300159	0.993581	0.999811	2.28592	0.127567	0.161131
607	TRINITY_DN153478_c0_g3	LOC803828	NP_203159.1	ATP synthase F0 subunit 6	0.00565707	0.404211	0.631906	NA	NA	NA	3.96614	1.16802	-0.973015
608	TRINITY_DN17966_c7_g1	LOC803828	NP_203159.1	ATP synthase F0 subunit 6	0.269566	0.217474	0.437486	NA	NA	NA	-4.2025	-3.80381	4.21113
609	TRINITY_DN142178_c0_g1	LOC803828	NP_203159.1	ATP synthase F0 subunit 6	0.609553	0.864639	0.78164	NA	NA	NA	1.30071	-0.367052	0.996019
610	TRINITY_DN74199_c1_g1	LOC803828	NP_203159.1	ATP synthase F0 subunit 6	0.00249504	0.80316	0.643265	0.0972483	0.987693	0.999811	2.47602	-0.210798	0.554888
611	TRINITY_DN114559_c0_g1	LOC803828	NP_203159.1	ATP synthase F0 subunit 6	0.819891	0.889631	0.753725	NA	NA	NA	-0.654763	0.32118	-1.28985
612	TRINITY_DN104793_c0_g1	LOC803825	NP_203160.2	cytochrome c oxidase subunit III	0.0825031	0.830793	0.896594	NA	NA	NA	2.96683	-0.338477	0.316377
613	TRINITY_DN9034_c0_g1	LOC803825	NP_203160.2	cytochrome c oxidase subunit III	2.42822e-14	0.711489	0.99756	4.40095e-11	0.982442	0.999811	8.18325	0.446033	0.00464035
614	TRINITY_DN110829_c6_g1	LOC803825	NP_203160.2	cytochrome c oxidase subunit III	0.425908	0.438183	0.608922	NA	NA	NA	1.66892	-1.42824	1.5339
615	TRINITY_DN887_c18_g2	LOC803825	NP_203160.2	cytochrome c oxidase subunit III	0.141828	0.199296	0.389647	NA	NA	NA	1.94965	-1.66526	1.68285
616	TRINITY_DN74199_c1_g3	LOC803825	NP_203160.2	cytochrome c oxidase subunit III	0.00646658	0.273249	0.563131	NA	NA	NA	3.65362	1.42595	-1.08164
617	TRINITY_DN160940_c0_g1	LOC803825	NP_203160.2	cytochrome c oxidase subunit III	0.0962715	0.700837	0.889097	NA	NA	NA	2.07772	0.452382	-0.247897
618	TRINITY_DN153478_c0_g1	LOC803825	NP_203160.2	cytochrome c oxidase subunit III	0.00735684	0.94038	0.838382	0.194889	0.99574	NA	2.83526	0.0770269	-0.31175
619	TRINITY_DN142935_c4_g1	LOC803825	NP_203160.2	cytochrome c oxidase subunit III	0.245334	0.967804	0.942236	NA	NA	NA	2.84639	0.0853543	-0.252529
620	TRINITY_DN160286_c0_g1	LOC803825	NP_203160.2	cytochrome c oxidase subunit III	4.41059e-06	0.0242263	0.13949	0.000888204	0.542631	0.999811	4.83109	-2.56772	2.38224
621	TRINITY_DN122213_c0_g1	LOC803825	NP_203160.2	cytochrome c oxidase subunit III	0.0170056	0.802655	0.727795	NA	NA	NA	4.68772	0.446025	-0.972965
622	TRINITY_DN154451_c0_g1	LOC803825	NP_203160.2	cytochrome c oxidase subunit III	0.688003	0.73522	0.87951	NA	NA	NA	1.58856	-1.11467	-0.858491
623	TRINITY_DN169881_c0_g1	LOC803825	NP_203160.2	cytochrome c oxidase subunit III	0.117493	0.882014	0.805556	NA	NA	NA	2.49348	-0.221345	0.55822
624	TRINITY_DN45655_c3_g1	LOC803825	NP_203160.2	cytochrome c oxidase subunit III	0.259985	0.966664	0.884029	NA	NA	NA	2.66467	0.0853586	0.48676
625	TRINITY_DN165307_c3_g1	LOC803825	NP_203160.2	cytochrome c oxidase subunit III	0.00181858	0.546861	0.569209	NA	NA	NA	4.12858	0.806195	-1.07424
626	TRINITY_DN261433_c0_g1	LOC803825	NP_203160.2	cytochrome c oxidase subunit III	0.0165217	0.204431	0.245524	0.300497	0.870282	NA	6.28084	2.83709	-4.27965
627	TRINITY_DN5707_c2_g1	LOC803825	NP_203160.2	cytochrome c oxidase subunit III	0.148944	0.963305	0.873771	NA	NA	NA	3.01218	0.0853569	-0.472979
628	TRINITY_DN153478_c0_g4	LOC803825	NP_203160.2	cytochrome c oxidase subunit III	0.320318	0.360398	0.301369	0.96561	0.929913	NA	1.09691	-0.987806	1.68288
629	TRINITY_DN87117_c0_g1	LOC803825	NP_203160.2	cytochrome c oxidase subunit III	0.219648	0.700256	0.585731	NA	NA	NA	2.26594	-0.639047	1.41775
630	TRINITY_DN110055_c0_g1	LOC803825	NP_203160.2	cytochrome c oxidase subunit III	0.236687	0.774756	0.811437	NA	NA	NA	2.78908	-0.589465	-0.814121
631	TRINITY_DN241902_c4_g1	LOC803825	NP_203160.2	cytochrome c oxidase subunit III	0.426309	0.384774	0.574704	NA	NA	NA	-3.54875	-3.15006	3.55737
632	TRINITY_DN119474_c0_g1	LOC803825	NP_203160.2	cytochrome c oxidase subunit III	0.0851148	0.155633	0.803487	NA	0.831127	NA	2.15335	1.58847	-0.41805
633	TRINITY_DN14672_c2_g1	LOC803821	NP_203161.1	NADH dehydrogenase subunit 3	0.311944	0.831754	0.93816	NA	NA	NA	2.47734	0.44603	0.267716
634	TRINITY_DN158935_c0_g2	LOC803821	NP_203161.1	NADH dehydrogenase subunit 3	0.214564	0.874591	0.57248	NA	NA	NA	2.44055	-0.275308	1.55296
635	TRINITY_DN176227_c0_g1	LOC803821	NP_203161.1	NADH dehydrogenase subunit 3	0.196753	0.889744	0.930416	NA	NA	NA	2.92199	-0.275314	0.280405
636	TRINITY_DN45409_c1_g1	LOC803820	NP_203162.1	NADH dehydrogenase subunit 5	0.0001089	0.837691	0.636731	0.0113323	0.991706	0.999811	3.65646	0.204653	-0.648789
637	TRINITY_DN76618_c0_g1	LOC803820	NP_203162.1	NADH dehydrogenase subunit 5	0.00466164	0.780375	0.934729	NA	0.985894	NA	4.82463	0.446031	0.197126
638	TRINITY_DN33294_c1_g2	LOC803820	NP_203162.1	NADH dehydrogenase subunit 5	0.0605525	0.956709	0.820064	NA	NA	NA	3.18193	0.0853622	0.543645
639	TRINITY_DN25968_c5_g1	LOC803820	NP_203162.1	NADH dehydrogenase subunit 5	0.258625	0.98544	0.842409	NA	NA	NA	2.05561	0.0297987	0.511386
640	TRINITY_DN7008_c3_g1	LOC803820	NP_203162.1	NADH dehydrogenase subunit 5	0.0139686	0.942528	0.789749	NA	NA	NA	3.49206	0.100574	-0.54532
641	TRINITY_DN9383_c10_g1	LOC803820	NP_203162.1	NADH dehydrogenase subunit 5	0.165115	0.798213	0.730862	NA	NA	NA	2.70966	0.44603	-0.964014
642	TRINITY_DN1510_c3_g2	LOC803820	NP_203162.1	NADH dehydrogenase subunit 5	0.572906	0.615795	0.713047	NA	NA	NA	1.06624	-0.829408	0.995265
643	TRINITY_DN13679_c5_g1	LOC803820	NP_203162.1	NADH dehydrogenase subunit 5	0.288801	0.833233	0.711374	NA	NA	NA	2.59848	0.446023	-1.30294
644	TRINITY_DN45409_c0_g5	LOC803820	NP_203162.1	NADH dehydrogenase subunit 5	0.257429	0.708316	0.856453	NA	NA	NA	2.22623	-0.657118	-0.519505
645	TRINITY_DN87712_c0_g1	LOC803820	NP_203162.1	NADH dehydrogenase subunit 5	0.613033	0.732117	0.786212	NA	NA	NA	1.35102	-0.772284	1.02736
646	TRINITY_DN33294_c1_g1	LOC803820	NP_203162.1	NADH dehydrogenase subunit 5	0.00569256	0.986798	0.755306	0.168948	0.999204	NA	2.88229	0.0173665	-0.475011
647	TRINITY_DN25968_c2_g1	LOC803820	NP_203162.1	NADH dehydrogenase subunit 5	0.0233852	0.932795	0.683243	NA	NA	NA	3.39759	0.121857	-0.882686
648	TRINITY_DN45409_c0_g1	LOC803822	NP_203163.1	NADH dehydrogenase subunit 4	0.260741	0.829788	0.988608	NA	NA	NA	2.70521	0.446028	-0.0485413
649	TRINITY_DN206183_c0_g1	LOC803822	NP_203163.1	NADH dehydrogenase subunit 4	0.579793	0.0220564	0.882096	NA	NA	NA	0.949874	3.016	-0.327739
650	TRINITY_DN3675_c0_g1	LOC803822	NP_203163.1	NADH dehydrogenase subunit 4	0.887038	0.8094	0.961873	0.999996	0.988598	0.999811	0.056383	0.0781679	0.0268332
651	TRINITY_DN45409_c0_g3	LOC803822	NP_203163.1	NADH dehydrogenase subunit 4	0.166565	0.800781	0.48358	NA	NA	NA	2.74088	0.446026	-2.04905
652	TRINITY_DN183826_c0_g1	LOC803822	NP_203163.1	NADH dehydrogenase subunit 4	0.422663	0.975092	0.930097	NA	NA	NA	2.60621	0.0853453	-0.405406
653	TRINITY_DN284157_c0_g1	LOC803822	NP_203163.1	NADH dehydrogenase subunit 4	0.227493	0.51682	0.472759	NA	NA	NA	4.55917	2.05434	-3.86083
654	TRINITY_DN280530_c0_g1	LOC803822	NP_203163.1	NADH dehydrogenase subunit 4	1.27833e-05	0.755219	0.925278	0.0020443	0.984136	0.999811	6.27801	0.446031	-0.190866
655	TRINITY_DN181246_c3_g1	LOC803822	NP_203163.1	NADH dehydrogenase subunit 4	0.40739	0.851265	0.942137	NA	NA	NA	2.33245	0.446027	0.287943
656	TRINITY_DN200024_c0_g1	LOC803822	NP_203163.1	NADH dehydrogenase subunit 4	0.024628	0.505007	0.677817	NA	NA	NA	2.65859	0.761185	-0.693164
657	TRINITY_DN9383_c12_g1	LOC803822	NP_203163.1	NADH dehydrogenase subunit 4	0.324179	0.679287	0.792886	NA	NA	NA	2.22338	0.807726	-0.842294
658	TRINITY_DN141511_c1_g1	LOC803822	NP_203163.1	NADH dehydrogenase subunit 4	0.328235	0.907615	0.874386	NA	NA	NA	2.71129	-0.275322	-0.627813
659	TRINITY_DN141511_c4_g1	LOC803822	NP_203163.1	NADH dehydrogenase subunit 4	0.37958	0.964974	0.866575	NA	NA	NA	1.98406	0.0853616	0.534388
660	TRINITY_DN262019_c0_g1	LOC803822	NP_203163.1	NADH dehydrogenase subunit 4	0.000141162	0.028497	0.0971005	0.013292	0.56334	0.999811	4.34926	-2.62509	2.85448
661	TRINITY_DN45409_c0_g4	LOC803822	NP_203163.1	NADH dehydrogenase subunit 4	0.622921	0.488029	0.728089	NA	NA	NA	-2.19733	-2.51997	2.20599
662	TRINITY_DN22133_c0_g2	LOC803822	NP_203163.1	NADH dehydrogenase subunit 4	0.480345	0.908052	0.761028	NA	NA	NA	1.99055	-0.275309	1.20702
663	TRINITY_DN218615_c0_g1	LOC803822	NP_203163.1	NADH dehydrogenase subunit 4	0.0306105	0.810188	0.478241	NA	NA	NA	3.16893	0.335366	-1.51129
664	TRINITY_DN3864_c1_g1	LOC803822	NP_203163.1	NADH dehydrogenase subunit 4	0.0966597	0.984864	0.846232	NA	NA	NA	2.11028	-0.0230751	-0.359895
665	TRINITY_DN241504_c2_g1	LOC803819	NP_203164.1	NADH dehydrogenase subunit 4L	0.39139	0.914265	0.911889	0.987251	0.994377	0.999811	0.3639	0.0373257	-0.0664448
666	TRINITY_DN11441_c3_g1	LOC803817	NP_203166.1	cytochrome b	0.0138637	0.367245	0.703042	NA	NA	NA	2.88412	1.03109	-0.619928
667	TRINITY_DN243787_c0_g1	LOC803817	NP_203166.1	cytochrome b	0.516869	0.8364	0.815937	NA	NA	NA	1.67446	0.446034	0.840017
668	TRINITY_DN16073_c0_g2	LOC803817	NP_203166.1	cytochrome b	0.0964084	0.28177	0.433273	NA	0.901028	NA	5.10531	2.78301	-3.38928
669	TRINITY_DN241807_c0_g1	LOC803817	NP_203166.1	cytochrome b	0.0392551	0.953369	0.692086	0.465518	0.996386	NA	2.4119	0.0667135	0.662993
670	TRINITY_DN241383_c1_g1	LOC803817	NP_203166.1	cytochrome b	0.0413948	0.642955	0.785827	NA	NA	NA	2.80285	-0.625395	0.541033
671	TRINITY_DN174612_c1_g2	LOC803817	NP_203166.1	cytochrome b	0.385048	0.551143	0.433764	NA	NA	NA	1.76895	-1.0696	2.24673
672	TRINITY_DN175041_c0_g1	LOC803817	NP_203166.1	cytochrome b	0.0243209	0.618117	0.42907	NA	NA	NA	3.91422	0.807536	-1.98027
673	TRINITY_DN199420_c0_g1	LOC803817	NP_203166.1	cytochrome b	0.160903	0.677923	0.383932	NA	NA	NA	1.88491	-0.539839	1.66055
674	TRINITY_DN41719_c0_g2	LOC803817	NP_203166.1	cytochrome b	4.67507e-06	0.737041	0.833964	0.00090784	0.984136	0.999811	5.89655	0.446033	0.38089
675	TRINITY_DN142513_c0_g1	LOC803817	NP_203166.1	cytochrome b	0.0572064	0.804589	0.817599	NA	NA	NA	3.80686	0.446028	-0.656133
676	TRINITY_DN147886_c0_g1	LOC803817	NP_203166.1	cytochrome b	0.0115362	0.299528	0.4727	0.249778	0.906889	NA	2.55099	-1.14509	1.10432
677	TRINITY_DN10876_c2_g1	LOC803817	NP_203166.1	cytochrome b	0.143711	0.645434	0.617302	NA	NA	NA	1.97207	-0.602843	0.980029
678	TRINITY_DN176689_c0_g1	LOC803817	NP_203166.1	cytochrome b	0.279471	0.703691	0.873239	NA	NA	NA	2.66813	0.806698	-0.557201
679	TRINITY_DN134693_c1_g2	LOC803817	NP_203166.1	cytochrome b	0.0061231	0.793725	0.998517	0.177562	0.987437	NA	2.78061	0.265281	-0.00269942
680	TRINITY_DN130212_c3_g1	LOC803817	NP_203166.1	cytochrome b	0.181069	0.652687	0.99867	NA	NA	NA	2.2049	-0.685556	0.00400004
681	TRINITY_DN241383_c2_g1	LOC803817	NP_203166.1	cytochrome b	0.251338	0.623009	0.780376	NA	NA	NA	2.02721	0.77502	-0.699951
682	TRINITY_DN199420_c4_g1	LOC803817	NP_203166.1	cytochrome b	0.0610226	0.959202	0.930648	NA	NA	NA	3.40957	0.085359	-0.225181
683	TRINITY_DN174612_c1_g3	LOC803817	NP_203166.1	cytochrome b	0.322295	0.65086	0.955673	NA	NA	NA	1.43886	0.591912	0.113124
684	TRINITY_DN146460_c0_g3	LOC803817	NP_203166.1	cytochrome b	0.199529	0.594204	0.641324	NA	NA	NA	1.77174	-0.704656	0.931589
685	TRINITY_DN146460_c3_g1	LOC803817	NP_203166.1	cytochrome b	0.00403929	0.510683	0.648849	NA	NA	NA	3.47967	0.812704	-0.781204
686	TRINITY_DN176689_c1_g1	LOC803817	NP_203166.1	cytochrome b	0.0250678	0.848814	0.879443	NA	NA	NA	3.361	-0.275603	-0.327439
687	TRINITY_DN115582_c0_g1	LOC803817	NP_203166.1	cytochrome b	0.000167651	0.416243	0.731097	0.0147621	0.942391	0.999811	3.69709	-0.877281	0.511817
688	TRINITY_DN199420_c0_g2	LOC803817	NP_203166.1	cytochrome b	0.135186	0.963336	0.784711	NA	NA	NA	3.11531	0.0853555	-0.816541
689	TRINITY_DN241688_c3_g1	LOC803817	NP_203166.1	cytochrome b	0.000374446	0.0939718	0.175418	NA	NA	NA	4.46696	2.05728	-2.36708
690	TRINITY_DN174612_c1_g1	LOC803817	NP_203166.1	cytochrome b	0.0100415	0.288125	0.461652	NA	NA	NA	3.91505	1.51425	-1.56918
691	TRINITY_DN10876_c5_g1	LOC803817	NP_203166.1	cytochrome b	0.00213886	0.577878	0.420547	0.0892862	0.972028	0.999811	2.76845	0.47697	-1.04142
692	TRINITY_DN130212_c0_g2	LOC803817	NP_203166.1	cytochrome b	0.308038	0.941767	0.946833	NA	NA	NA	1.626	0.106395	0.151886
693	TRINITY_DN10876_c5_g2	LOC803817	NP_203166.1	cytochrome b	0.0266993	0.983074	0.742392	NA	NA	NA	3.40557	0.03124	-0.727442
694	TRINITY_DN16073_c0_g1	LOC803817	NP_203166.1	cytochrome b	0.00125636	0.122312	0.147205	0.0626846	0.803182	0.999811	4.3869	-2.08337	2.88665
695	TRINITY_DN130212_c1_g1	LOC803817	NP_203166.1	cytochrome b	0.0470792	0.526745	0.608461	0.508717	0.961159	NA	2.55818	-0.812673	0.969414
696	TRINITY_DN199420_c3_g1	LOC803817	NP_203166.1	cytochrome b	0.0352447	0.267745	0.305639	NA	NA	NA	3.43784	1.64593	-2.37411
697	TRINITY_DN130212_c0_g1	LOC803817	NP_203166.1	cytochrome b	0.0761734	0.612428	0.939856	NA	NA	NA	2.98032	-0.794195	-0.183882
698	TRINITY_DN76068_c0_g2	LOC803817	NP_203166.1	cytochrome b	0.00845181	0.409652	0.393868	0.211043	0.941385	0.999811	2.23808	-0.729368	1.08127
699	TRINITY_DN147685_c0_g1	LOC803817	NP_203166.1	cytochrome b	0.00988518	0.497826	0.865453	0.230513	0.959091	NA	2.97309	0.757103	-0.273263
700	TRINITY_DN130212_c2_g1	LOC803817	NP_203166.1	cytochrome b	0.0124965	0.757162	0.571375	NA	NA	NA	3.72345	0.446032	-1.21507
701	TRINITY_DN130212_c0_g3	LOC803817	NP_203166.1	cytochrome b	0.0063303	0.825048	0.781459	NA	NA	NA	3.38456	-0.281393	-0.502382
702	TRINITY_DN199420_c5_g1	LOC803817	NP_203166.1	cytochrome b	0.00422031	0.727757	0.682668	NA	NA	NA	3.2829	0.415979	-0.675696
703	TRINITY_DN146460_c0_g4	LOC803817	NP_203166.1	cytochrome b	0.617662	0.862036	0.587125	NA	NA	NA	0.87711	-0.268543	1.34456
704	TRINITY_DN7298_c0_g1	LOC803824	NP_203167.1	NADH dehydrogenase subunit 1	3.87653e-07	0.00901565	0.069394	0.000120444	0.403854	0.999811	6.61042	3.07847	-3.1545
705	TRINITY_DN134693_c8_g1	LOC803824	NP_203167.1	NADH dehydrogenase subunit 1	0.48924	0.518269	0.963398	NA	NA	NA	-2.0957	-1.58343	0.199481
706	TRINITY_DN180404_c1_g1	LOC803824	NP_203167.1	NADH dehydrogenase subunit 1	0.0739583	0.161753	0.259669	NA	NA	NA	3.28148	2.25911	-2.9743
707	TRINITY_DN79981_c0_g1	LOC803824	NP_203167.1	NADH dehydrogenase subunit 1	0.236608	0.92886	0.87208	NA	NA	NA	1.55073	0.107761	0.301553
708	TRINITY_DN183332_c0_g1	LOC803824	NP_203167.1	NADH dehydrogenase subunit 1	0.0749963	0.400336	0.289615	NA	0.938252	NA	1.91956	-0.95192	1.69561
709	TRINITY_DN177064_c1_g1	LOC803824	NP_203167.1	NADH dehydrogenase subunit 1	0.0582159	0.955694	0.856162	NA	NA	NA	3.03978	0.0839541	-0.416711
710	TRINITY_DN159251_c0_g1	LOC803824	NP_203167.1	NADH dehydrogenase subunit 1	0.395233	0.972236	0.870286	NA	NA	NA	2.45289	0.0853495	-0.672403
711	TRINITY_DN260875_c1_g1	LOC803824	NP_203167.1	NADH dehydrogenase subunit 1	0.332356	0.968771	0.940104	NA	NA	NA	2.45837	0.0853552	-0.271044
712	TRINITY_DN260424_c0_g1	LOC803824	NP_203167.1	NADH dehydrogenase subunit 1	0.852615	0.861402	0.952679	0.999996	0.993414	0.999811	0.0703582	0.053987	-0.0317829
713	TRINITY_DN58435_c0_g1	LOC803824	NP_203167.1	NADH dehydrogenase subunit 1	0.228128	0.283108	0.940845	NA	NA	NA	1.73474	-1.46755	-0.164878
714	TRINITY_DN180703_c0_g1	LOC803824	NP_203167.1	NADH dehydrogenase subunit 1	3.79008e-05	0.74859	0.729691	0.00496569	0.984136	0.999811	5.71431	0.446033	0.675574
715	TRINITY_DN136613_c0_g5	LOC803829	NP_258414.1	cytochrome c oxidase subunit I	0.00283777	0.190141	0.234397	0.106228	0.859757	NA	3.78586	1.56458	-2.09025
716	TRINITY_DN169335_c2_g1	LOC803829	NP_258414.1	cytochrome c oxidase subunit I	0.0643293	0.473545	0.672776	NA	NA	NA	2.56947	-0.969651	-0.895453
717	TRINITY_DN1951_c11_g1	LOC803829	NP_258414.1	cytochrome c oxidase subunit I	0.00379521	0.267857	0.440541	0.129723	0.896783	0.999811	1.58806	-0.541538	0.609464
718	TRINITY_DN51211_c0_g2	LOC803829	NP_258414.1	cytochrome c oxidase subunit I	0.176396	0.677646	0.427565	NA	NA	NA	2.98103	0.807713	-2.56351
719	TRINITY_DN4039_c5_g1	LOC803829	NP_258414.1	cytochrome c oxidase subunit I	0.328668	0.677269	0.811481	NA	NA	NA	2.0163	0.749879	-0.698973
720	TRINITY_DN51211_c0_g3	LOC803829	NP_258414.1	cytochrome c oxidase subunit I	0.000394598	0.994384	0.88795	0.027864	0.999347	0.999811	2.2864	0.00426433	-0.131085
721	TRINITY_DN169335_c0_g1	LOC803829	NP_258414.1	cytochrome c oxidase subunit I	0.105549	0.322315	0.459993	NA	NA	NA	2.44175	-1.41864	1.60641
722	TRINITY_DN75669_c0_g2	LOC803829	NP_258414.1	cytochrome c oxidase subunit I	2.36352e-05	0.213147	0.464317	0.00340879	0.872247	0.999811	2.98672	0.809544	-0.725073
723	TRINITY_DN75669_c1_g1	LOC803829	NP_258414.1	cytochrome c oxidase subunit I	0.904635	0.19155	0.150999	NA	NA	NA	0.150218	-1.55184	2.6357
724	TRINITY_DN260726_c0_g1	LOC803829	NP_258414.1	cytochrome c oxidase subunit I	0.000122373	0.189946	0.477473	0.0119349	0.85932	0.999811	3.45878	1.12425	-0.882224
725	TRINITY_DN151126_c0_g1	LOC803829	NP_258414.1	cytochrome c oxidase subunit I	0.00149682	0.650172	0.894763	0.0710791	0.979397	0.999811	1.56391	0.194745	0.0925207
726	TRINITY_DN136613_c0_g4	LOC803829	NP_258414.1	cytochrome c oxidase subunit I	0.0242342	0.747015	0.604218	0.37105	0.984136	0.999811	1.37754	-0.167318	0.450393
727	TRINITY_DN2887_c2_g1	LOC803829	NP_258414.1	cytochrome c oxidase subunit I	0.0783214	0.612312	0.362312	0.638967	0.974336	NA	1.9918	-0.582406	1.50769
728	TRINITY_DN151126_c2_g1	LOC803829	NP_258414.1	cytochrome c oxidase subunit I	0.0534406	0.267931	0.694462	NA	NA	NA	2.84092	1.50507	-0.800603
729	TRINITY_DN75669_c0_g1	LOC803829	NP_258414.1	cytochrome c oxidase subunit I	9.54779e-05	0.424261	0.590994	0.0104349	0.944511	0.999811	2.73969	0.516743	-0.534455
730	TRINITY_DN103798_c0_g1	LOC803829	NP_258414.1	cytochrome c oxidase subunit I	0.318285	0.230625	0.683122	NA	NA	NA	2.2823	2.28458	-1.29782
731	TRINITY_DN141043_c2_g1	LOC803829	NP_258414.1	cytochrome c oxidase subunit I	0.184769	0.610438	0.620694	NA	NA	NA	3.53471	1.16736	-1.884
732	TRINITY_DN141043_c0_g1	LOC803829	NP_258414.1	cytochrome c oxidase subunit I	0.00286328	0.239731	0.679251	0.106633	0.886237	0.999811	2.58882	-1.09792	0.551202
733	TRINITY_DN149331_c0_g1	LOC803829	NP_258414.1	cytochrome c oxidase subunit I	0.0838483	0.700401	0.602689	NA	NA	NA	2.39071	-0.517395	1.03115
734	TRINITY_DN153388_c1_g1	LOC803829	NP_258414.1	cytochrome c oxidase subunit I	0.152623	0.170617	0.364999	NA	NA	NA	2.35936	1.94247	-2.08046
735	TRINITY_DN12959_c3_g4	LOC803829	NP_258414.1	cytochrome c oxidase subunit I	0.00289078	0.798382	0.722302	0.106983	0.987693	0.999811	2.71791	0.227044	-0.466826
736	TRINITY_DN141568_c0_g1	LOC803829	NP_258414.1	cytochrome c oxidase subunit I	0.139198	0.989238	0.879429	NA	NA	NA	2.57013	0.0214943	0.373708
737	TRINITY_DN144779_c1_g1	LOC803829	NP_258414.1	cytochrome c oxidase subunit I	0.0157765	0.957106	0.80295	NA	NA	NA	3.98011	0.0839216	-0.587208
738	TRINITY_DN51211_c0_g1	LOC803829	NP_258414.1	cytochrome c oxidase subunit I	0.000692309	0.253802	0.645621	0.0414794	0.894124	0.999811	1.83629	-0.568554	0.362109
739	TRINITY_DN136613_c0_g7	LOC803829	NP_258414.1	cytochrome c oxidase subunit I	0.203646	0.134399	0.839968	0.874657	0.8138	0.999811	1.42605	-1.44264	-0.328835
740	TRINITY_DN4352_c4_g1	LOC803829	NP_258414.1	cytochrome c oxidase subunit I	0.284888	0.971443	0.518477	NA	NA	NA	2.97212	0.0853381	-2.6027
741	TRINITY_DN8187_c18_g1	LOC803829	NP_258414.1	cytochrome c oxidase subunit I	1.57063e-05	0.0445466	0.165115	0.00237219	0.634698	0.999811	3.38878	1.53436	-1.46681
742	TRINITY_DN7733_c4_g1	LOC803829	NP_258414.1	cytochrome c oxidase subunit I	0.0806885	0.717843	0.727851	NA	NA	NA	2.38603	-0.481682	0.690273
743	TRINITY_DN36699_c0_g1	LOC803829	NP_258414.1	cytochrome c oxidase subunit I	0.318924	0.917862	0.549041	NA	NA	NA	1.61861	-0.148563	-1.44877
744	TRINITY_DN12959_c3_g3	LOC803829	NP_258414.1	cytochrome c oxidase subunit I	1.07272e-05	0.117593	0.346161	0.00177036	0.799259	0.999811	3.63877	1.27433	-1.06005
745	TRINITY_DN8187_c18_g2	LOC803829	NP_258414.1	cytochrome c oxidase subunit I	1.57028e-05	0.867563	0.863962	0.00237219	0.993461	0.999811	2.70652	0.100152	0.153802
746	TRINITY_DN160369_c0_g1	LOC803829	NP_258414.1	cytochrome c oxidase subunit I	0.149794	0.810813	0.858616	NA	NA	NA	3.02069	0.446029	-0.530719
747	TRINITY_DN136613_c0_g2	LOC803829	NP_258414.1	cytochrome c oxidase subunit I	0.00550167	0.407149	0.682198	0.165042	0.940782	0.999811	2.05885	0.555918	-0.429562
748	TRINITY_DN7733_c8_g1	LOC803829	NP_258414.1	cytochrome c oxidase subunit I	0.000715855	0.0133136	0.152424	0.0425386	0.445296	NA	3.75658	2.59402	-2.0866
749	TRINITY_DN31134_c6_g1	LOC803829	NP_258414.1	cytochrome c oxidase subunit I	0.0119878	0.240276	0.451628	NA	NA	NA	3.41555	1.49553	-1.41862
750	TRINITY_DN1951_c6_g2	LOC803829	NP_258414.1	cytochrome c oxidase subunit I	0.16378	0.699626	0.984997	NA	NA	NA	2.89573	-0.715609	-0.0561006
751	TRINITY_DN8187_c18_g4	LOC803829	NP_258414.1	cytochrome c oxidase subunit I	0.000220166	0.917449	0.701982	0.0176908	0.994395	0.999811	2.37436	-0.0643306	0.354446
752	TRINITY_DN12959_c3_g2	LOC803829	NP_258414.1	cytochrome c oxidase subunit I	9.6029e-07	0.11945	0.410411	0.000263157	0.800104	0.999811	3.97176	1.28026	-0.901238
753	TRINITY_DN2877_c9_g1	LOC803829	NP_258414.1	cytochrome c oxidase subunit I	3.1062e-05	0.332067	0.268002	0.00419607	0.922793	NA	4.54247	1.08502	-1.68629
754	TRINITY_DN51523_c2_g1	LOC803829	NP_258414.1	cytochrome c oxidase subunit I	0.222871	0.627869	0.903655	NA	NA	NA	2.28203	0.807575	-0.319703
755	TRINITY_DN12959_c0_g1	LOC803829	NP_258414.1	cytochrome c oxidase subunit I	0.000522931	0.00577583	0.0356217	0.0342567	0.32473	0.999811	4.56561	-3.59931	4.14574
756	TRINITY_DN28891_c5_g1	LOC803829	NP_258414.1	cytochrome c oxidase subunit I	0.691456	0.594041	0.923544	NA	NA	NA	-1.64024	-1.79979	0.565599
757	TRINITY_DN12959_c0_g4	LOC803829	NP_258414.1	cytochrome c oxidase subunit I	0.0114938	0.0592117	0.182015	0.249541	0.687027	0.999811	6.30354	3.95694	-4.63294
758	TRINITY_DN148792_c3_g1	LOC803829	NP_258414.1	cytochrome c oxidase subunit I	0.120648	0.673506	0.600856	0.744073	0.979922	NA	1.75671	-0.468548	0.866055
759	TRINITY_DN8187_c3_g1	LOC803829	NP_258414.1	cytochrome c oxidase subunit I	0.93502	0.973089	0.785255	0.999996	0.99844	0.999811	0.0314574	0.0106274	0.148679
760	TRINITY_DN28891_c2_g1	LOC803829	NP_258414.1	cytochrome c oxidase subunit I	0.329536	0.263226	0.523975	NA	NA	NA	1.53941	-1.6362	1.47084
761	TRINITY_DN12959_c0_g3	LOC803829	NP_258414.1	cytochrome c oxidase subunit I	3.2218e-16	0.702331	0.927766	1.40142e-12	0.980909	0.999811	8.2175	0.446033	0.128984
762	TRINITY_DN12959_c10_g1	LOC803829	NP_258414.1	cytochrome c oxidase subunit I	0.10242	0.851823	0.82449	NA	0.993039	NA	2.03298	-0.222134	0.400157
763	TRINITY_DN509_c0_g1	LOC658076	XP_001806886.2	variable nurse cells	0.573451	0.475909	0.957096	0.999996	0.955576	0.999811	-0.0947433	-0.0980398	0.0128184
764	TRINITY_DN6958_c0_g3	LOC100141997	XP_001806936.1	uncharacterized LOC100141997	0.362301	0.3485	0.194045	0.979894	0.92701	0.999811	0.781162	0.656513	-1.57533
765	TRINITY_DN76412_c0_g1	LOCNA	XP_001807041.2	NA	0.318337	0.25888	0.246538	0.96561	0.896243	0.999811	0.554958	0.513096	-0.912016
766	TRINITY_DN12991_c0_g2	LOC100142217	XP_001807060.1	domeless	0.513672	0.488032	0.644549	NA	NA	NA	-2.91865	-2.51995	2.92729
767	TRINITY_DN12991_c0_g1	LOC100142217	XP_001807060.1	domeless	0.184718	0.656823	0.81407	0.851086	0.979597	0.999811	0.182261	-0.0499491	0.0457532
768	TRINITY_DN114170_c0_g1	LOCNA	XP_001807063.1	NA	0.706723	0.81364	0.822199	NA	NA	NA	1.43629	-0.74767	1.21301
769	TRINITY_DN6101_c0_g1	LOCNA	XP_001807063.1	NA	0.853764	0.213428	0.863905	0.999996	0.872247	0.999811	0.065756	0.362759	0.0863875
770	TRINITY_DN98002_c0_g1	LOCNA	XP_001807063.1	NA	0.585223	0.363135	0.371314	NA	NA	NA	2.42267	3.29952	-5.62812
771	TRINITY_DN24121_c0_g2	LOC100141606	XP_001807073.1	uncharacterized protein	0.284995	0.990549	0.397559	0.950813	0.999204	0.999811	0.203535	-0.00184596	-0.228254
772	TRINITY_DN133_c0_g1	LOC100141996	XP_001807104.1	Na[+]/H[+] hydrogen exchanger 1	0.855778	0.360224	0.999262	0.999996	0.929822	0.999811	0.0352396	0.144924	0.000253849
773	TRINITY_DN116379_c1_g1	LOC655093	XP_001807129.1	Signal recognition particle receptor alpha	0.965517	0.40897	0.619642	NA	NA	NA	-0.154891	-2.45462	2.53458
774	TRINITY_DN6285_c0_g1	LOC655093	XP_001807129.1	Signal recognition particle receptor alpha	0.401735	0.102116	0.925867	0.988944	0.778947	0.999811	0.143852	0.229135	-0.0225804
775	TRINITY_DN10155_c0_g1	LOC100142092	XP_001807213.1	Smg5 nonsense mediated mRNA decay factor	0.261593	0.899612	0.272635	0.928123	0.993581	0.999811	-0.172624	0.0158451	0.238719
776	TRINITY_DN23963_c0_g2	LOC100141825	XP_001807299.1	uncharacterized LOC100141825	0.0314988	0.738467	0.0320855	0.421221	0.984136	0.999811	-1.2279	-0.155125	1.72738
777	TRINITY_DN4664_c0_g1	LOC655589	XP_001807432.1	uncharacterized protein	0.44673	0.779316	0.944449	0.996107	0.985649	0.999811	0.338649	0.103341	0.0440653
778	TRINITY_DN17466_c0_g1	LOCNA	XP_001807448.1	NA	0.508128	0.0267975	0.730089	0.999996	0.554629	0.999811	-0.349672	-0.960753	0.259635
779	TRINITY_DN94952_c0_g1	LOC661126	XP_001807518.1	carboxypeptidase E	0.256269	0.550486	0.83067	0.925424	0.965685	0.999811	-0.617302	0.264966	0.164437
780	TRINITY_DN244474_c0_g1	LOC656054	XP_001807559.1	maf-S	0.365408	0.188813	0.956336	0.980885	0.858613	0.999811	0.167446	-0.199041	-0.0143528
781	TRINITY_DN5552_c0_g1	LOC100142366	XP_001807564.1	pancreatic lipase-related protein 2-like	0.601703	0.00134873	0.856326	0.999996	0.157759	0.999811	0.823024	-4.67901	0.438512
782	TRINITY_DN722_c0_g1	LOCNA	XP_001807608.2	NA	0.996032	0.636455	0.618039	0.999996	0.977837	0.999811	0.000803554	-0.0624559	-0.114163
783	TRINITY_DN118389_c0_g1	LOC100142245	XP_001807632.1	fez family zinc finger	0.96663	0.932751	0.118396	0.999996	0.995572	0.999811	-0.0340422	0.0563907	-1.93615
784	TRINITY_DN6103_c0_g1	LOC656073	XP_001807794.1	Chondroitin sulfate synthase	0.384912	0.0347662	0.525405	0.987188	0.600535	0.999811	0.431963	-0.859693	-0.447777
785	TRINITY_DN1148_c0_g1	LOCNA	XP_001807841.1	NA	0.355086	0.398837	0.664382	0.979574	0.938204	0.999811	-0.150365	0.112074	0.100074
786	TRINITY_DN12172_c0_g2	LOC656891	XP_001807945.2	TBC1 domain family member 16	0.964224	0.00494591	0.301795	0.999996	0.306307	0.999811	0.0151202	0.771556	-0.491966
787	TRINITY_DN6764_c0_g2	LOCNA	XP_001807993.1	NA	0.983802	0.0533329	0.836541	0.999996	0.672116	0.999811	0.00610447	-0.475578	0.0879333
788	TRINITY_DN6532_c0_g1	LOC100141724	XP_001807996.1	uncharacterized protein	0.375569	0.187956	0.303882	0.98447	0.858288	0.999811	0.687415	0.834038	-1.12803
789	TRINITY_DN7278_c0_g1	LOCNA	XP_001808010.2	NA	0.960224	0.101984	0.56131	0.999996	0.778947	0.999811	-0.0248344	0.659773	-0.408923
790	TRINITY_DN8279_c0_g1	LOC655663	XP_001808029.1	DNA fragmentation factor subunit alpha	0.47324	0.117193	0.821547	0.999996	0.799259	0.999811	-0.197137	-0.352945	0.0881595
791	TRINITY_DN26629_c0_g2	LOC655734	XP_001808066.1	Transferrin 1	0.591524	0.837399	0.708291	NA	NA	NA	2.36816	-0.753699	-2.3594
792	TRINITY_DN17666_c1_g1	LOC655734	XP_001808066.1	Transferrin 1	0.149916	0.748715	0.323503	NA	NA	NA	4.22613	-0.808801	-4.21738
793	TRINITY_DN38529_c1_g1	LOC655734	XP_001808066.1	Transferrin 1	0.743067	0.83053	0.91252	NA	NA	NA	1.39765	-0.755388	-0.667576
794	TRINITY_DN21_c0_g5	LOC655734	XP_001808066.1	Transferrin 1	0.050932	0.21429	0.219653	0.526623	0.872247	0.999811	2.92035	-1.52244	-2.60371
795	TRINITY_DN38529_c0_g1	LOC655734	XP_001808066.1	Transferrin 1	0.0419083	0.117952	0.400983	0.480101	0.799259	0.999811	2.86082	-2.0973	1.75071
796	TRINITY_DN26629_c0_g1	LOC655734	XP_001808066.1	Transferrin 1	0.0121594	0.0366574	0.701299	0.259016	0.607044	0.999811	3.14106	-2.25339	0.69092
797	TRINITY_DN106399_c3_g1	LOC655734	XP_001808066.1	Transferrin 1	0.992246	0.440189	0.748782	NA	NA	NA	0.0288334	-1.9043	1.36776
798	TRINITY_DN17666_c2_g1	LOC655734	XP_001808066.1	Transferrin 1	0.354074	0.729955	0.795228	NA	NA	NA	2.53741	-0.811471	-1.03065
799	TRINITY_DN106399_c0_g1	LOC655734	XP_001808066.1	Transferrin 1	0.133046	0.395989	0.941452	NA	NA	NA	2.8751	1.43658	-0.195794
800	TRINITY_DN12026_c3_g1	LOC655734	XP_001808066.1	Transferrin 1	0.650516	0.717163	0.868475	NA	NA	NA	1.5371	-1.0301	-0.807028
801	TRINITY_DN162743_c0_g1	LOC655734	XP_001808066.1	Transferrin 1	0.690376	0.883211	0.780873	NA	NA	NA	1.7678	-0.53992	-1.75905
802	TRINITY_DN38529_c5_g1	LOC655734	XP_001808066.1	Transferrin 1	0.416934	0.902416	0.532442	NA	NA	NA	3.53941	0.445945	-3.89129
803	TRINITY_DN260774_c0_g1	LOC655734	XP_001808066.1	Transferrin 1	0.0271394	0.600295	0.390236	NA	NA	NA	5.6193	1.16735	-3.11932
804	TRINITY_DN21_c0_g4	LOC655734	XP_001808066.1	Transferrin 1	0.259528	3.99326e-05	0.775186	0.925968	0.0113009	0.999811	1.08327	-3.22331	0.388103
805	TRINITY_DN156919_c3_g1	LOC655734	XP_001808066.1	Transferrin 1	0.590242	0.980436	0.662655	NA	NA	NA	2.25325	0.0853093	-2.60516
806	TRINITY_DN4964_c0_g1	LOCNA	XP_001808109.1	NA	0.620746	0.952033	0.581522	0.999996	0.99632	0.999811	-0.222941	0.0221355	0.351471
807	TRINITY_DN5836_c0_g1	LOCNA	XP_001808125.1	NA	0.492467	0.538502	0.742964	0.999996	0.963993	0.999811	-0.700418	-0.512405	-0.476682
808	TRINITY_DN5598_c0_g1	LOCNA	XP_001808136.2	NA	0.139608	0.426923	0.407954	0.779947	0.945005	0.999811	-0.211977	-0.0933524	0.168898
809	TRINITY_DN2029_c0_g1	LOC100142009	XP_001808147.1	uncharacterized protein	0.69104	0.420436	0.668188	0.999996	0.942391	0.999811	0.078968	-0.131562	0.120972
810	TRINITY_DN1247_c1_g1	LOCNA	XP_001808239.1	NA	0.383171	0.310586	0.315237	0.987188	0.911329	0.999811	-0.409858	0.387661	-0.669917
811	TRINITY_DN4731_c0_g1	LOCNA	XP_001808435.1	NA	0.341942	0.997494	0.602114	0.974157	0.999616	0.999811	0.136029	0.000368349	0.105724
812	TRINITY_DN5031_c0_g1	LOC100142565	XP_001808476.1	uncharacterized protein	0.56173	0.726627	0.959006	0.999996	0.98396	0.999811	-0.0948926	-0.046826	-0.0119441
813	TRINITY_DN9135_c0_g1	LOC100141657	XP_001808512.2	gametocyte-specific factor 1 homolog	0.424914	0.800281	0.397519	0.9926	0.987693	0.999811	-1.29556	-0.334984	1.94142
814	TRINITY_DN5195_c0_g1	LOC100141657	XP_001808512.2	gametocyte-specific factor 1 homolog	0.875311	0.493032	0.938899	0.999996	0.959091	0.999811	-0.332639	1.18464	0.229532
815	TRINITY_DN6493_c0_g1	LOC100141657	XP_001808512.2	gametocyte-specific factor 1 homolog	0.770891	0.356246	0.971432	0.999996	0.928039	0.999811	0.0431538	-0.112022	0.00752868
816	TRINITY_DN77113_c0_g1	LOC100141657	XP_001808512.2	gametocyte-specific factor 1 homolog	0.726019	0.357426	0.738586	0.999996	0.928391	0.999811	-0.171095	-0.372955	0.234633
817	TRINITY_DN17361_c0_g1	LOC100141657	XP_001808512.2	gametocyte-specific factor 1 homolog	0.898952	0.868931	0.751814	0.999996	0.993461	0.999811	-0.24819	0.263237	0.873596
818	TRINITY_DN284790_c0_g1	LOC100141823	XP_001808665.1	cysteine-rich venom protein	0.864523	0.361983	0.841953	NA	NA	NA	0.768572	3.31277	-1.25752
819	TRINITY_DN5873_c0_g2	LOC100141823	XP_001808665.1	cysteine-rich venom protein	0.0839795	0.0547796	0.0973715	0.658662	0.674114	0.999811	-1.36316	-1.2354	1.8586
820	TRINITY_DN8062_c0_g1	LOC100141823	XP_001808665.1	cysteine-rich venom protein	NA	NA	NA	NA	NA	NA	-0.624554	0.136112	4.37567
821	TRINITY_DN1279_c0_g1	LOC100141823	XP_001808665.1	cysteine-rich venom protein	NA	NA	NA	NA	NA	NA	2.00212	0.0853793	3.37244
822	TRINITY_DN3197_c0_g1	LOC100141823	XP_001808665.1	cysteine-rich venom protein	0.347056	0.712265	0.348933	0.974713	0.982442	0.999811	-2.47736	-0.791856	3.48634
823	TRINITY_DN8062_c0_g2	LOC100141823	XP_001808665.1	cysteine-rich venom protein	0.102598	0.72017	0.171761	0.703544	0.983297	0.999811	-4.40189	-0.739367	5.05201
824	TRINITY_DN70827_c0_g1	LOC100141725	XP_001808711.1	cilia- and flagella-associated protein 100	0.307326	0.64665	0.416418	0.963231	0.979137	0.999811	-1.83626	-0.668689	2.06199
825	TRINITY_DN3861_c0_g1	LOC657552	XP_001808764.1	rad21	0.307489	0.546308	0.945601	0.963231	0.96453	0.999811	0.202365	0.0979052	-0.0191563
826	TRINITY_DN1736_c0_g1	LOCNA	XP_001808773.1	NA	0.876465	0.0554446	0.703721	0.999996	0.675275	0.999811	-0.0790373	-0.801484	-0.276491
827	TRINITY_DN21900_c0_g1	LOCNA	XP_001808773.1	NA	0.341349	0.205476	0.320364	0.973922	0.870458	NA	-1.34196	-1.47142	2.00599
828	TRINITY_DN4389_c0_g4	LOCNA	XP_001808773.1	NA	0.819089	0.956219	0.723665	0.999996	0.996386	0.999811	0.400135	-0.0793142	-0.88777
829	TRINITY_DN1978_c0_g1	LOCNA	XP_001808877.2	NA	0.203545	0.562083	0.569488	0.874657	0.968264	0.999811	-0.620994	0.231075	0.392817
830	TRINITY_DN3210_c0_g1	LOCNA	XP_001808901.1	NA	0.825971	0.263806	0.529853	0.999996	0.896783	0.999811	0.0621805	0.258331	-0.251753
831	TRINITY_DN4095_c0_g2	LOC655247	XP_001808932.1	probable cytosolic Fe-S cluster assembly factor CPIJ010948	0.244521	0.128009	0.936159	0.915971	0.80733	0.999811	0.371466	0.400626	-0.0361408
832	TRINITY_DN6932_c0_g1	LOCNA	XP_001808952.1	NA	0.775575	0.957744	0.888317	0.999996	0.996386	0.999811	0.0522201	-0.00795366	-0.0365005
833	TRINITY_DN1012_c0_g1	LOCNA	XP_001808956.1	NA	0.0009487	0.374936	0.920929	0.0513425	0.933507	0.999811	-0.898414	0.194541	0.0382143
834	TRINITY_DN61_c0_g1	LOC100141611	XP_001808961.1	axundead	0.480905	0.786228	0.787123	0.999996	0.986737	0.999811	0.165811	0.0521769	0.0899038
835	TRINITY_DN6927_c0_g1	LOCNA	XP_001808976.1	NA	0.806693	0.267583	0.556272	0.999996	0.896783	0.999811	0.11008	0.407264	-0.374438
836	TRINITY_DN2628_c1_g1	LOC100141998	XP_001809010.1	nucleolar transcription factor 1	0.715494	0.0932794	0.632793	0.999996	0.764995	0.999811	0.0927202	-0.349723	-0.172458
837	TRINITY_DN4168_c0_g1	LOC100142465	XP_001809051.1	sialin	0.831781	0.364084	0.550654	0.999996	0.930251	0.999811	-0.0688984	0.240366	-0.273909
838	TRINITY_DN1430_c0_g1	LOC100141926	XP_001809056.1	galectin-4	0.717088	0.218803	0.823744	0.999996	0.877083	0.999811	-0.0867102	0.240264	-0.0753853
839	TRINITY_DN280940_c0_g1	LOC100142481	XP_001809216.1	Diptericin B	0.0919398	0.46259	0.00023537	0.677239	0.952912	0.206827	-0.928966	0.330439	2.86552
840	TRINITY_DN15056_c1_g2	LOC100142481	XP_001809216.1	Diptericin B	4.98951e-13	0.41328	0.711661	7.7512e-10	0.941794	0.999811	5.86677	-0.548852	-0.425139
841	TRINITY_DN3692_c0_g1	LOC100142455	XP_001809235.1	minus	0.791832	0.108006	0.994379	0.999996	0.785221	0.999811	0.0982235	-0.489037	0.00371237
842	TRINITY_DN4407_c0_g2	LOC100141683	XP_001809239.1	uncharacterized LOC100141683	0.133723	0.598161	0.279089	0.767373	0.973491	0.999811	-0.577054	0.165369	0.588707
843	TRINITY_DN9618_c0_g1	LOCNA	XP_001809245.1	NA	0.632549	0.911104	0.668031	0.999996	0.993708	0.999811	0.215834	0.0413211	-0.274757
844	TRINITY_DN2793_c0_g1	LOC100142135	XP_001809262.1	male-specific lethal 2	0.285281	0.703484	0.586224	0.95097	0.980909	0.999811	0.230504	0.0677338	-0.167246
845	TRINITY_DN7116_c0_g1	LOC100141871	XP_001809287.2	members only	0.822864	0.0343635	0.768641	0.999996	0.599434	0.999811	-0.0982276	-0.75909	-0.182878
846	TRINITY_DN241688_c0_g1	LOC100142597	XP_001809288.1	uncharacterized LOC100142597	0.622688	0.187997	0.796633	0.999996	0.858288	0.999811	0.101261	-0.222605	0.0753434
847	TRINITY_DN260_c1_g1	LOC100142597	XP_001809288.1	uncharacterized LOC100142597	0.993654	0.360735	0.970346	0.999996	0.929913	0.999811	-0.00352054	-0.3328	0.0234423
848	TRINITY_DN11385_c0_g1	LOC100141872	XP_001809395.1	tudor domain-containing protein 3	0.7128	0.620631	0.430018	0.999996	0.976135	0.999811	-0.0514867	-0.0568771	0.156961
849	TRINITY_DN4866_c0_g1	LOC100141841	XP_001809413.1	tamo	0.97465	0.137845	0.668775	0.999996	0.818672	0.999811	-0.00621001	-0.238143	0.118828
850	TRINITY_DN6387_c0_g1	LOC100141518	XP_001809480.2	uncharacterized protein	0.749302	0.664944	0.907872	0.999996	0.979597	0.999811	-0.0650856	0.0721111	0.033388
851	TRINITY_DN40580_c0_g1	LOC100141896	XP_001809545.1	Innexin 3	0.459304	0.137561	0.606454	0.999996	0.818496	0.999811	0.304497	-0.499149	-0.299904
852	TRINITY_DN305_c3_g1	LOC100141896	XP_001809545.1	Innexin 3	0.116808	0.0687147	0.711332	0.73679	0.711634	0.999811	0.852379	-0.819544	-0.286823
853	TRINITY_DN141186_c0_g1	LOC100141896	XP_001809545.1	Innexin 3	0.929374	0.118025	0.416527	0.999996	0.799259	0.999811	0.0933727	-1.4396	-1.40173
854	TRINITY_DN262786_c0_g1	LOC100142512	XP_001809578.1	cuticle protein CP14.6	0.991627	0.499575	0.997594	NA	NA	NA	0.0472708	2.46791	0.019082
855	TRINITY_DN743_c0_g1	LOC100141547	XP_001809581.2	zinc finger protein 570	0.936761	0.0220642	0.771144	0.999996	0.525273	0.999811	-0.0193987	-0.457838	0.100746
856	TRINITY_DN518_c2_g2	LOC100141811	XP_001809587.2	zinc finger protein ZFP2	0.711132	0.927835	0.922933	0.999996	0.995201	0.999811	0.0433051	0.00867381	-0.0160415
857	TRINITY_DN158742_c0_g1	LOC100141811	XP_001809587.2	zinc finger protein ZFP2	0.687904	0.647429	0.43217	NA	NA	NA	1.30113	1.22197	-3.63785
858	TRINITY_DN3640_c0_g1	LOCNA	XP_001809620.1	NA	0.000149161	0.618368	0.610822	0.0137599	0.975495	0.999811	3.79641	-0.411553	-0.721714
859	TRINITY_DN6901_c0_g1	LOCNA	XP_001809620.1	NA	0.521561	0.852438	0.24312	0.999996	0.993039	0.999811	-0.683379	-0.161647	1.75622
860	TRINITY_DN98499_c0_g1	LOCNA	XP_001809620.1	NA	0.40105	0.12911	0.130185	0.988489	0.807866	NA	1.38853	-2.30121	3.60751
861	TRINITY_DN11744_c0_g1	LOC100142093	XP_001809624.1	uncharacterized LOC100142093	0.776157	0.657182	0.916171	0.999996	0.979597	0.999811	-0.100636	-0.128637	-0.0529275
862	TRINITY_DN243113_c0_g1	LOC100141947	XP_001809637.1	attacin 2	0.352571	0.293789	0.00732223	0.978064	0.906689	0.828776	0.530432	0.496347	2.12228
863	TRINITY_DN10872_c0_g1	LOC100142279	XP_001809693.1	Shaker	0.70334	0.466983	0.89789	0.999996	0.953681	0.999811	-0.0906872	0.141509	0.0432689
864	TRINITY_DN2678_c16_g2	LOC100142064	XP_001809744.1	Biogenesis of lysosome-related organelles complex 1, subunit 3	0.108731	0.153319	0.200393	0.719589	0.828419	0.999811	-0.280588	-0.204179	0.317369
865	TRINITY_DN145852_c0_g1	LOCNA	XP_001809758.1	NA	0.43431	0.340279	0.994914	NA	NA	NA	1.3978	-1.52803	0.0171701
866	TRINITY_DN3085_c0_g1	LOCNA	XP_001809758.1	NA	0.209454	0.813696	0.604504	0.882239	0.988666	0.999811	-0.222803	0.0341583	0.130038
867	TRINITY_DN3085_c1_g1	LOCNA	XP_001809758.1	NA	0.68407	0.804224	0.976438	NA	NA	NA	1.26501	-0.642773	0.131224
868	TRINITY_DN46167_c0_g1	LOCNA	XP_001809758.1	NA	0.000666424	0.587581	0.0114065	0.0408283	0.972582	0.949855	3.8934	-0.662405	4.05322
869	TRINITY_DN30_c0_g1	LOC100142200	XP_001809788.1	uncharacterized LOC100142200	0.947574	0.817536	0.783563	NA	NA	NA	0.26461	-0.765788	-1.58612
870	TRINITY_DN17214_c0_g1	LOCNA	XP_001809825.2	NA	0.0865212	0.459498	0.144174	0.666492	0.951583	0.999811	2.63805	-0.96413	-3.31607
871	TRINITY_DN261413_c0_g1	LOCNA	XP_001809825.2	NA	0.0271294	0.77541	0.0771196	0.39377	0.985255	0.999811	2.42204	-0.263879	-2.81954
872	TRINITY_DN112944_c0_g1	LOCNA	XP_001809949.1	NA	0.204435	0.871221	0.290116	NA	NA	NA	2.41896	-0.275304	2.79813
873	TRINITY_DN11681_c0_g3	LOCNA	XP_001809949.1	NA	0.870013	0.168986	0.730141	0.999996	0.843625	0.999811	0.0492618	-0.338611	-0.147097
874	TRINITY_DN31135_c0_g1	LOCNA	XP_001809953.1	NA	0.954332	0.896757	0.8336	NA	NA	NA	0.254344	-0.474113	-1.32896
875	TRINITY_DN9306_c0_g1	LOCNA	XP_001809953.1	NA	0.0096003	0.186122	0.0695239	0.226849	0.857054	0.999811	-2.97886	-1.12741	2.85955
876	TRINITY_DN476_c0_g2	LOC656818	XP_001809969.1	uncharacterized protein	0.819628	0.62937	0.960998	0.999996	0.976197	0.999811	0.044972	-0.0778666	-0.0136627
877	TRINITY_DN30762_c0_g1	LOC657099	XP_001809986.1	Huntingtin-interacting protein 14	0.951131	0.442006	0.418731	0.999996	0.947897	0.999811	0.0223567	-0.231605	0.419439
878	TRINITY_DN49588_c1_g1	LOC100142376	XP_001810067.1	Allatostatin double C	0.832622	0.000743631	0.453488	0.999996	0.102035	0.999811	-0.0833269	1.07848	-0.416377
879	TRINITY_DN12471_c0_g1	LOC100142562	XP_001810078.1	retrovirus-related Pol polyprotein from transposon 297	0.734289	0.598316	0.644092	0.999996	0.973491	0.999811	0.38892	-0.499055	-0.759633
880	TRINITY_DN37210_c0_g1	LOC100142562	XP_001810078.1	retrovirus-related Pol polyprotein from transposon 297	0.681038	0.350177	0.465673	0.999996	0.92701	0.999811	0.514358	0.955999	-1.29832
881	TRINITY_DN19836_c0_g2	LOC100142562	XP_001810078.1	retrovirus-related Pol polyprotein from transposon 297	0.910546	0.299649	0.870119	0.999996	0.906889	0.999811	-0.140643	1.04442	0.285485
882	TRINITY_DN19836_c0_g1	LOC100142562	XP_001810078.1	retrovirus-related Pol polyprotein from transposon 297	0.804649	0.607527	0.757643	0.999996	0.973625	NA	-0.449951	0.745675	-0.799225
883	TRINITY_DN26820_c0_g1	LOC100142562	XP_001810078.1	retrovirus-related Pol polyprotein from transposon 297	0.569189	0.376464	0.165783	0.999996	0.933833	0.999811	-0.913785	-1.1737	3.13345
884	TRINITY_DN13466_c0_g1	LOC100142562	XP_001810078.1	retrovirus-related Pol polyprotein from transposon 297	0.357343	0.922918	0.988949	NA	0.994395	NA	1.56271	-0.142939	-0.0336815
885	TRINITY_DN3602_c0_g1	LOC100142562	XP_001810078.1	retrovirus-related Pol polyprotein from transposon 297	0.31648	0.343873	0.797254	0.96561	0.925508	0.999811	-0.642217	0.490288	0.232141
886	TRINITY_DN3789_c0_g1	LOC100141641	XP_001810160.1	serine protease h103	0.817558	0.635384	0.654079	0.999996	0.977631	0.999811	-0.646138	1.08165	-1.77861
887	TRINITY_DN281800_c0_g1	LOC100141614	XP_001810176.2	coiled-coil domain-containing protein 115	0.286586	0.709272	0.390121	0.951364	0.982001	0.999811	0.239518	-0.0690941	-0.275482
888	TRINITY_DN6722_c0_g1	LOCNA	XP_001810219.1	NA	0.689645	0.972919	0.893056	0.999996	0.99844	0.999811	-0.614712	-0.042662	0.292676
889	TRINITY_DN4942_c0_g1	LOC657568	XP_001810222.1	Adenylate cyclase 3	0.13974	0.113242	0.561437	0.780283	0.792516	0.999811	-0.536609	0.46718	-0.29864
890	TRINITY_DN5203_c0_g1	LOC100141963	XP_001810229.1	alpha-tocopherol transfer protein-like	0.737665	0.0860557	0.929341	0.999996	0.75513	0.999811	-0.246773	1.03044	0.0922496
891	TRINITY_DN4668_c0_g1	LOC100141976	XP_001810245.1	dynein axonemal intermediate chain 4	0.833057	0.134377	0.952955	NA	0.8138	NA	0.768608	4.3495	-0.296556
892	TRINITY_DN2637_c0_g2	LOC100141747	XP_001810290.1	uncharacterized LOC100141747	0.31303	0.63912	0.307228	0.964455	0.978005	0.999811	0.318637	0.121086	-0.456585
893	TRINITY_DN575_c1_g1	LOC100141922	XP_001810341.1	protein arginine N-methyltransferase 9	0.999483	0.49595	0.408045	0.999996	0.959091	0.999811	-9.41173e-05	0.0811308	-0.171149
894	TRINITY_DN5134_c0_g1	LOC100142268	XP_001810409.1	Exocyst 84	0.478977	0.655521	0.252459	0.999996	0.979597	0.999811	0.12068	-0.0623785	-0.277312
895	TRINITY_DN5515_c0_g1	LOC100142050	XP_001810419.2	uncharacterized LOC100142050	0.110999	0.242456	0.0390521	0.723869	0.888652	0.999811	-1.7037	-1.01926	3.11773
896	TRINITY_DN2597_c0_g2	LOC100142120	XP_001810435.1	uncharacterized LOC100142120	0.257524	0.263371	0.15158	0.925778	0.896783	0.999811	0.946116	-0.789165	-1.77777
897	TRINITY_DN4672_c0_g1	LOC658518	XP_001810533.2	uncharacterized protein	0.829446	0.21353	0.691808	0.999996	0.872247	0.999811	-0.0760271	-0.359574	0.198411
898	TRINITY_DN124_c0_g2	LOCNA	XP_001810552.2	NA	0.397007	0.612422	0.488597	0.987251	0.974336	0.999811	-0.20452	-0.0998896	0.236514
899	TRINITY_DN4347_c0_g1	LOC100142203	XP_001810629.1	lethal (2) 37Cd	0.696514	0.302397	0.83318	0.999996	0.907631	0.999811	0.0491613	-0.106937	0.0377793
900	TRINITY_DN13932_c0_g1	LOC657725	XP_001810630.1	uncharacterized protein	0.486294	0.508063	0.844373	0.999996	0.959091	0.999811	0.134296	-0.105436	0.0539567
901	TRINITY_DN8439_c0_g2	LOC100142389	XP_001810647.1	carboxypeptidase A	0.484231	0.23511	0.000133874	0.999996	0.885966	0.152474	-0.873434	-1.21195	6.73847
902	TRINITY_DN1251_c1_g1	LOCNA	XP_001810667.2	NA	0.39	0.398647	0.617664	0.987251	0.938204	0.999811	0.455206	-0.379682	-0.385727
903	TRINITY_DN4456_c0_g1	LOCNA	XP_001810667.2	NA	0.50316	0.897062	0.584489	0.999996	0.993581	0.999811	0.192584	-0.0305044	-0.223203
904	TRINITY_DN304_c0_g1	LOC655607	XP_001810693.2	endoglucanase F	0.541498	0.325307	0.847853	0.999996	0.919179	0.999811	0.298387	0.392655	0.132582
905	TRINITY_DN222707_c0_g1	LOCNA	XP_001810755.3	NA	0.48479	0.826411	0.585401	NA	NA	NA	3.09426	0.806618	-3.44614
906	TRINITY_DN2558_c0_g1	LOCNA	XP_001810765.1	NA	0.0273237	0.451034	0.894356	0.395384	0.951177	0.999811	-0.50699	0.141204	0.0431622
907	TRINITY_DN2991_c0_g2	LOC100142196	XP_001810773.1	delta(24)-sterol reductase	0.319396	0.144998	0.366472	0.96561	0.823944	NA	1.37834	1.67069	-1.75598
908	TRINITY_DN140442_c0_g1	LOCNA	XP_001810780.1	NA	0.97396	0.155512	0.232407	NA	NA	NA	0.0583646	-2.23404	3.07485
909	TRINITY_DN180122_c1_g1	LOCNA	XP_001810780.1	NA	0.964296	0.437385	0.230672	0.999996	0.946223	0.999811	0.0135698	-0.192279	0.513918
910	TRINITY_DN41934_c0_g1	LOC100141932	XP_001810795.2	pyridoxal phosphate phosphatase PHOSPHO2	0.304393	0.505795	0.932368	0.962663	0.959091	0.999811	0.623444	-0.33768	0.073562
911	TRINITY_DN201079_c0_g1	LOC100141932	XP_001810795.2	pyridoxal phosphate phosphatase PHOSPHO2	0.923064	0.982797	0.835631	0.999996	0.99856	0.999811	0.0704057	0.0130233	-0.217769
912	TRINITY_DN24094_c0_g2	LOC100142531	XP_001810799.2	uncharacterized LOC100142531	0.310935	0.589118	0.455825	0.963231	0.972582	0.999811	-0.256027	0.111246	0.266689
913	TRINITY_DN1291_c0_g1	LOC100141766	XP_001810808.1	uncharacterized LOC100141766	0.000829235	0.206892	0.756297	0.0473361	0.870458	0.999811	2.691	-0.836335	0.353916
914	TRINITY_DN2595_c0_g1	LOC100141766	XP_001810808.1	uncharacterized LOC100141766	2.26602e-05	0.850081	0.796751	0.00330763	0.992745	0.999811	2.64805	0.0974373	-0.22783
915	TRINITY_DN40606_c0_g1	LOC100142115	XP_001810813.1	uncharacterized LOC100142115	0.721076	0.758997	0.224309	0.999996	0.984136	NA	0.789726	0.558031	-3.97164
916	TRINITY_DN2408_c9_g1	LOC100142115	XP_001810813.1	uncharacterized LOC100142115	0.534015	0.853327	0.656524	0.999996	0.993039	0.999811	-0.120408	-0.0293078	-0.122539
917	TRINITY_DN788_c0_g2	LOC100142123	XP_001810857.1	uncharacterized protein	0.984098	0.997986	0.761963	0.999996	0.999618	0.999811	-0.0032832	0.000339968	-0.0706852
918	TRINITY_DN15186_c0_g2	LOCNA	XP_001810860.1	NA	0.346735	0.679424	0.288679	NA	NA	NA	-2.94733	-1.04338	4.64497
919	TRINITY_DN24934_c0_g2	LOCNA	XP_001810860.1	NA	0.3358	0.0538171	0.270896	0.971936	0.672116	0.999811	-1.14295	-1.96825	1.92354
920	TRINITY_DN56224_c0_g1	LOCNA	XP_001810860.1	NA	0.407077	0.377928	0.586702	NA	NA	NA	3.32051	2.91383	-3.07277
921	TRINITY_DN11943_c0_g1	LOCNA	XP_001810887.1	NA	0.200854	0.514962	0.282921	0.87342	0.960314	0.999811	-0.438035	0.180803	-0.525996
922	TRINITY_DN11070_c0_g1	LOCNA	XP_001810939.2	NA	0.744256	0.40743	0.939351	0.999996	0.940782	0.999811	-0.490628	1.0169	0.16179
923	TRINITY_DN2082_c0_g1	LOCNA	XP_001810939.2	NA	0.856915	0.94273	0.779859	0.999996	0.99574	0.999811	-0.300287	-0.0976916	0.658316
924	TRINITY_DN3409_c1_g1	LOCNA	XP_001810939.2	NA	0.897094	0.258265	0.840184	0.999996	0.896161	NA	0.391493	2.75855	-0.850893
925	TRINITY_DN3409_c0_g1	LOCNA	XP_001810939.2	NA	0.502021	0.197124	0.296812	0.999996	0.866188	0.999811	-1.41844	2.20053	3.09461
926	TRINITY_DN623_c0_g1	LOC657358	XP_001810958.1	uncharacterized LOC657358	0.585415	0.22772	0.352315	0.999996	0.882063	0.999811	0.102784	-0.185928	-0.248362
927	TRINITY_DN7191_c0_g3	LOC659757	XP_001810967.2	senseless-2	0.388148	0.81636	0.361822	0.987188	0.989252	0.999811	-0.400523	0.0877286	0.597571
928	TRINITY_DN1745_c1_g1	LOC655519	XP_001810985.1	uncharacterized LOC655519	0.393974	0.81649	0.460906	0.987251	0.989252	0.999811	0.188264	-0.041937	0.230476
929	TRINITY_DN98840_c0_g2	LOCNA	XP_001811012.1	NA	0.788572	0.547543	0.619072	0.999996	0.964865	0.999811	0.182212	-0.333875	0.477844
930	TRINITY_DN41085_c0_g1	LOC100142189	XP_001811015.1	uncharacterized protein	0.778247	0.537731	0.862881	0.999996	0.963993	0.999811	-0.0587903	0.105097	-0.0510355
931	TRINITY_DN3304_c0_g1	LOC657119	XP_001811057.1	Short Calcium-binding Mitochondrial Carrier	0.93605	0.497821	0.416638	0.999996	0.959091	0.999811	-0.0137316	-0.0948856	-0.197057
932	TRINITY_DN156_c0_g1	LOCNA	XP_001811085.2	NA	0.603299	0.377845	0.0536394	0.999996	0.934601	0.999811	-0.119736	0.165911	-0.630008
933	TRINITY_DN2415_c0_g2	LOCNA	XP_001811130.2	NA	0.49611	0.121359	0.811522	0.999996	0.802981	0.999811	0.916182	1.70258	-0.453939
934	TRINITY_DN2415_c0_g3	LOCNA	XP_001811130.2	NA	0.121638	0.288855	0.296515	0.745762	0.904833	0.999811	2.34662	1.31542	-2.23824
935	TRINITY_DN7919_c0_g1	LOCNA	XP_001811130.2	NA	0.989505	0.364355	0.0930648	0.999996	0.930251	0.999811	0.00707701	-0.400189	-1.29632
936	TRINITY_DN182655_c0_g1	LOC100141905	XP_001811234.1	nucleoside diphosphate kinase homolog 5	0.971258	0.974762	0.927294	0.999996	0.998457	0.999811	-0.0749758	-0.0539	0.269052
937	TRINITY_DN3315_c0_g1	LOC100141517	XP_001811274.1	amino acid transporter heavy chain SLC3A2	0.140199	0.849252	0.154582	0.781322	0.992745	0.999811	-0.389401	-0.040941	0.531492
938	TRINITY_DN1054_c1_g1	LOC100142417	XP_001811277.1	somatostatin receptor type 4	0.00106389	0.66378	0.730135	0.0562161	0.979597	0.999811	1.53946	-0.168252	-0.229855
939	TRINITY_DN14082_c0_g1	LOC100142417	XP_001811277.1	somatostatin receptor type 4	0.0925434	0.868226	0.687212	0.677239	0.993461	0.999811	1.88208	0.160068	-0.643598
940	TRINITY_DN242328_c0_g1	LOC100142001	XP_001811292.1	histidine-rich glycoprotein	0.854321	0.441657	0.727674	NA	NA	NA	-0.606307	2.02343	-1.61596
941	TRINITY_DN7221_c1_g2	LOC100142061	XP_001811305.1	nucampholin	0.769813	0.57244	0.643041	0.999996	0.970352	0.999811	-0.086121	0.135745	-0.1935
942	TRINITY_DN3387_c0_g1	LOC656856	XP_001811309.1	putative fatty acyl-CoA reductase CG5065	0.0527518	0.180896	0.5876	0.534871	0.853965	0.999811	0.904623	0.510642	0.358107
943	TRINITY_DN9710_c0_g1	LOC100142482	XP_001811313.1	uncharacterized protein	0.163064	0.194733	0.545785	0.82005	0.864114	0.999811	0.34243	0.260175	-0.209811
944	TRINITY_DN10407_c0_g2	LOC100142065	XP_001811345.2	tctex1 domain-containing protein 1A	0.0140487	0.494916	0.0348183	0.276762	0.959091	0.999811	-1.4342	-0.31809	1.72571
945	TRINITY_DN6248_c0_g1	LOC100141984	XP_001811434.1	maverick	0.748541	0.769311	0.894998	0.999996	0.984143	0.999811	0.179762	-0.135402	-0.105349
946	TRINITY_DN7363_c0_g1	LOC100142490	XP_001811437.2	zinc finger protein 367	0.825176	0.189393	0.680759	0.999996	0.858613	0.999811	-0.0749866	-0.364765	-0.198321
947	TRINITY_DN1857_c0_g1	LOC100142525	XP_001811459.1	uncharacterized protein	0.320425	0.0999184	0.182745	0.96561	0.773915	0.999811	-0.199317	-0.27268	0.382307
948	TRINITY_DN851_c0_g1	LOC100142330	XP_001811513.2	uncharacterized protein	0.534614	0.126572	0.129479	0.999996	0.80573	0.999811	-0.437382	-0.881513	1.51184
949	TRINITY_DN9302_c0_g1	LOC100141596	XP_001811535.1	glycoprotein-N-acetylgalactosamine 3-beta-galactosyltransferase 1	0.790045	0.403102	0.665909	0.999996	0.939395	0.999811	0.0716944	-0.184837	-0.16539
950	TRINITY_DN8820_c1_g1	LOC100142401	XP_001811552.1	discoidin domain-containing receptor 2	0.870116	0.0248335	0.400201	0.999996	0.546096	0.999811	-0.0622552	-0.699632	-0.455118
951	TRINITY_DN4468_c0_g2	LOC100142127	XP_001811565.1	uncharacterized LOC100142127	0.192063	0.888806	0.831673	0.861561	0.993581	0.999811	0.250509	-0.0220238	0.0578473
952	TRINITY_DN163_c0_g2	LOC100142274	XP_001811587.1	4-aminobutyrate aminotransferase, mitochondrial	0.0186188	0.893523	0.626206	0.320695	0.993581	0.999811	-0.818035	0.0376568	-0.241114
953	TRINITY_DN89709_c0_g1	LOC100141555	XP_001811600.1	regulator of nonsense transcripts 1	0.319167	0.288697	0.343198	0.96561	0.90474	0.999811	1.14312	0.994136	-1.53826
954	TRINITY_DN92741_c0_g1	LOC662786	XP_001811647.1	DNA polymerase zeta subunit 1	0.639934	0.38258	0.77807	NA	NA	NA	2.08983	3.17546	-1.76577
955	TRINITY_DN20986_c0_g1	LOC662786	XP_001811647.1	DNA polymerase zeta subunit 1	0.664368	0.643917	0.693707	0.999996	0.978868	0.999811	-0.0707605	0.0615805	-0.0909196
956	TRINITY_DN3800_c0_g1	LOC659759	XP_001811652.1	Enhancer of zeste	0.301647	0.809527	0.866612	0.961196	0.988598	0.999811	-0.191661	-0.0365429	-0.0441775
957	TRINITY_DN2898_c6_g2	LOC100141709	XP_001811673.1	zinc finger Y-chromosomal protein	0.776769	0.913416	0.839873	0.999996	0.994294	0.999811	-0.298939	-0.0937199	0.302904
958	TRINITY_DN12160_c0_g1	LOC100141709	XP_001811673.1	zinc finger Y-chromosomal protein	0.672738	0.800121	0.752516	0.999996	0.987693	0.999811	0.469981	0.232551	-0.499657
959	TRINITY_DN780_c23_g1	LOC100141709	XP_001811673.1	zinc finger Y-chromosomal protein	0.330469	0.867171	0.823565	0.968648	0.993461	0.999811	0.867626	0.127073	-0.284735
960	TRINITY_DN9573_c0_g1	LOC100141709	XP_001811673.1	zinc finger Y-chromosomal protein	0.959008	0.752594	0.835928	NA	NA	NA	0.218775	-1.10104	1.25068
961	TRINITY_DN4601_c2_g1	LOC100141709	XP_001811673.1	zinc finger Y-chromosomal protein	0.978226	0.986093	0.548963	0.999996	0.999204	0.999811	0.0256222	0.0134796	-0.818034
962	TRINITY_DN1691_c0_g1	LOC100141910	XP_001811691.1	uncharacterized LOC100141910	3.89373e-06	0.454869	0.275764	0.000830242	0.951583	0.999811	2.9201	0.399821	-0.977154
963	TRINITY_DN1045_c0_g1	LOC100141886	XP_001811696.1	uncharacterized protein	0.438062	0.280042	0.159006	0.993829	0.901028	0.999811	0.14889	-0.169731	0.382733
964	TRINITY_DN10568_c0_g1	LOC100141895	XP_001811750.1	piRNA biogenesis protein EXD1	0.797054	0.440577	0.653537	0.999996	0.947102	0.999811	0.0794691	-0.195422	-0.197074
965	TRINITY_DN634_c0_g3	LOC100141895	XP_001811750.1	piRNA biogenesis protein EXD1	0.441024	0.854127	0.964249	0.994475	0.993039	0.999811	0.174002	0.0341061	0.0143632
966	TRINITY_DN4341_c0_g1	LOCNA	XP_001811753.1	NA	0.708584	0.00370392	0.801834	0.999996	0.273149	0.999811	0.77073	-5.1345	-0.768719
967	TRINITY_DN897_c0_g1	LOCNA	XP_001811801.2	NA	0.572846	0.779887	0.0976971	0.999996	0.985798	0.999811	0.307658	0.124838	-1.28653
968	TRINITY_DN640_c0_g1	LOC100142604	XP_001811805.1	TBP-associated factor 6	0.740234	0.35975	0.987958	0.999996	0.929822	0.999811	-0.0711475	-0.161035	-0.0046008
969	TRINITY_DN828_c0_g1	LOC100142202	XP_001811806.2	Amyotrophic lateral sclerosis 2	0.931224	0.509947	0.647503	0.999996	0.959091	0.999811	0.0178303	-0.111408	-0.133956
970	TRINITY_DN23226_c0_g1	LOC100141622	XP_001811836.1	uncharacterized LOC100141622	0.229697	0.872807	0.801031	0.90323	0.993461	0.999811	-0.432522	0.0469619	-0.12879
971	TRINITY_DN344_c0_g1	LOC100141993	XP_001811853.1	herzog	0.539395	0.223721	0.800504	0.999996	0.87994	0.999811	-0.103678	0.167838	-0.0604138
972	TRINITY_DN3176_c1_g2	LOC100141576	XP_001811865.1	uncharacterized LOC100141576	0.985121	0.80836	0.973136	0.999996	0.988598	0.999811	-0.00976011	-0.103775	0.0249559
973	TRINITY_DN3176_c1_g1	LOC100141576	XP_001811865.1	uncharacterized LOC100141576	0.897562	0.425007	0.668587	0.999996	0.944813	0.999811	0.0640483	-0.324718	0.301547
974	TRINITY_DN4629_c0_g1	LOC100141781	XP_001811897.1	activating signal cointegrator 1 complex subunit 1	0.651916	0.549227	0.966245	0.999996	0.965237	0.999811	0.0777562	-0.0845059	-0.0103371
975	TRINITY_DN2239_c0_g1	LOC100141940	XP_001811917.1	Suv3 helicase	0.483426	0.805389	0.908468	0.999996	0.988023	0.999811	-0.14681	0.042171	0.0341242
976	TRINITY_DN1828_c0_g1	LOC100141934	XP_001811932.1	golgin subfamily A member 6-like protein 22	0.909458	0.172922	0.345609	0.999996	0.846659	0.999811	0.215379	-2.16457	-2.71615
977	TRINITY_DN1835_c0_g1	LOC100142463	XP_001811996.1	uncharacterized protein	0.979171	0.0940687	0.858148	0.999996	0.765023	0.999811	0.0042208	-0.223814	0.0413564
978	TRINITY_DN7732_c0_g1	LOCNA	XP_001812033.2	NA	0.0739748	0.139539	0.216535	0.625496	0.820562	0.999811	-0.306689	0.206484	0.299761
979	TRINITY_DN1125_c0_g1	LOC100142053	XP_001812039.1	F-box and WD repeat domain containing 5	0.611391	0.438165	0.690933	0.999996	0.946575	0.999811	-0.187407	0.23345	-0.207455
980	TRINITY_DN5604_c0_g1	LOC100142307	XP_001812043.1	MAM and LDL-receptor class A domain-containing protein 1	0.744748	0.789112	0.554285	0.999996	0.987382	0.999811	-0.0515176	0.0346056	0.132502
981	TRINITY_DN4523_c0_g1	LOCNA	XP_001812052.1	NA	0.507928	0.426983	0.617591	0.999996	0.945005	0.999811	-0.183863	-0.180822	0.197104
982	TRINITY_DN4762_c0_g4	LOC100141623	XP_001812083.1	uncharacterized protein	0.5576	0.820093	0.951525	0.999996	0.989728	0.999811	0.458945	0.145431	0.0672933
983	TRINITY_DN44852_c0_g1	LOC100142046	XP_001812159.2	uncharacterized protein	0.201976	0.30851	0.723955	0.874657	0.910589	0.999811	-1.25302	0.773005	0.4805
984	TRINITY_DN3274_c0_g1	LOC100141799	XP_001812198.1	sudestada1	0.371852	0.949781	0.634034	0.98363	0.996129	0.999811	0.227084	-0.0131955	0.171773
985	TRINITY_DN10926_c0_g2	LOC100142054	XP_001812199.1	carboxypeptidase D	0.112045	0.00708332	0.323088	0.725474	0.36348	0.999811	0.949416	-1.3248	-0.840778
986	TRINITY_DN1048_c0_g2	LOC656905	XP_001812254.1	SR Protein Kinase	0.521208	0.521502	0.697915	0.999996	0.960661	0.999811	0.124912	-0.102102	-0.107049
987	TRINITY_DN29904_c1_g1	LOC100142336	XP_001812268.1	zelda	0.808131	0.438688	0.111441	0.999996	0.946636	0.999811	-0.139496	0.363184	-1.29399
988	TRINITY_DN4863_c1_g1	LOC659874	XP_001812287.1	uncharacterized protein	0.635444	0.932234	0.0972037	0.999996	0.995572	0.999811	-0.0886035	0.0129903	-0.440034
989	TRINITY_DN1503_c2_g1	LOC100141980	XP_001812329.2	uncharacterized LOC100141980	0.633739	0.0950099	0.991606	0.999996	0.765023	0.999811	-0.417899	1.19497	0.0130456
990	TRINITY_DN2653_c0_g1	LOC100142278	XP_001812334.1	moira	0.498435	0.363846	0.550763	0.999996	0.930251	0.999811	-0.113569	-0.124471	-0.141733
991	TRINITY_DN7103_c0_g1	LOC100142563	XP_001812344.1	uncharacterized LOC100142563	0.185228	0.329585	0.583731	0.852417	0.920557	0.999811	0.64233	0.386743	-0.375873
992	TRINITY_DN8616_c0_g2	LOC100141599	XP_001812376.1	leucine-rich repeat-containing protein 51	0.269592	0.413248	0.891257	0.935295	0.941794	0.999811	-0.18337	-0.111159	-0.0322458
993	TRINITY_DN8616_c0_g1	LOC100141599	XP_001812376.1	leucine-rich repeat-containing protein 51	0.572635	0.0474188	0.624035	0.999996	0.650112	0.999811	-0.852303	-2.58194	1.10297
994	TRINITY_DN34578_c0_g1	LOC100141856	XP_001812398.1	uncharacterized LOC100141856	0.0032632	0.617127	0.742909	0.117308	0.975398	0.999811	1.76811	-0.24565	-0.27888
995	TRINITY_DN57972_c0_g1	LOC100142121	XP_001812465.1	ribosomal L1 domain-containing protein 1	0.159648	0.0402087	0.871392	0.813474	0.617196	0.999811	0.24857	0.297877	-0.040519
996	TRINITY_DN12119_c0_g1	LOC100142495	XP_001812470.1	pickpocket protein 28	0.440438	0.670804	0.0365658	0.994475	0.979603	0.999811	0.486638	-0.229921	-2.15969
997	TRINITY_DN5305_c0_g1	LOC100141645	XP_001812500.2	uncharacterized protein	0.00460677	0.24723	0.0240733	0.147342	0.890393	0.999811	2.08389	0.70946	-2.37182
998	TRINITY_DN7510_c0_g1	LOC100142041	XP_001812551.2	uncharacterized LOC100142041	0.0812587	0.812573	0.291456	0.648787	0.988659	0.999811	-0.430141	-0.0477604	0.368106
999	TRINITY_DN22450_c0_g1	LOC100142337	XP_001812556.1	Mi-2	0.907245	0.934728	0.890341	NA	NA	NA	-0.329787	0.188524	-0.557204
1000	TRINITY_DN36208_c0_g1	LOC100142337	XP_001812556.1	Mi-2	0.803621	0.493662	0.863575	NA	NA	NA	1.08749	-2.48786	-1.07877
1001	TRINITY_DN711_c0_g1	LOC100142337	XP_001812556.1	Mi-2	0.850855	0.131317	0.443071	0.999996	0.811632	0.999811	0.0491086	-0.32195	-0.283495
1002	TRINITY_DN6963_c0_g1	LOCNA	XP_001812566.1	NA	0.57906	0.905091	0.303363	0.999996	0.993581	0.999811	-0.49342	0.086479	1.2927
1003	TRINITY_DN9907_c0_g1	LOCNA	XP_001812598.3	NA	0.470999	0.257023	0.739066	0.999996	0.896059	0.999811	-0.110404	-0.14241	0.0725838
1004	TRINITY_DN122_c0_g1	LOC100141715	XP_001812612.1	importin-4	0.367153	0.407194	0.424456	0.982335	0.940782	0.999811	-0.181322	-0.13614	0.227264
1005	TRINITY_DN32981_c0_g1	LOC100141715	XP_001812612.1	importin-4	0.561397	0.452857	0.803324	0.999996	0.951583	NA	0.888703	-0.993961	-0.561765
1006	TRINITY_DN27168_c3_g1	LOC100141582	XP_001812636.1	swi2	0.0486045	0.412381	0.0355598	0.516356	0.941703	0.999811	1.40745	0.484301	-2.15083
1007	TRINITY_DN218728_c0_g1	LOC100141582	XP_001812636.1	swi2	0.148311	0.839146	0.323856	0.794181	0.991776	0.999811	2.06188	-0.246689	-2.0481
1008	TRINITY_DN268618_c0_g1	LOC100141582	XP_001812636.1	swi2	0.731319	0.412858	0.315763	0.999996	0.941703	0.999811	-0.240726	0.468239	-0.996566
1009	TRINITY_DN3875_c0_g1	LOC100141582	XP_001812636.1	swi2	0.439798	0.902793	0.586283	0.994475	0.993581	0.999811	-1.3769	0.174163	-1.41859
1010	TRINITY_DN2257_c0_g1	LOC100142269	XP_001812645.1	zinc finger protein OZF	0.661436	0.0218243	0.823167	0.999996	0.521755	0.999811	0.212943	-0.914515	0.154152
1011	TRINITY_DN593_c0_g3	LOC100141570	XP_001812669.1	Biogenesis of lysosome-related organelles complex 1, subunit 2	0.871615	0.51461	0.861473	0.999996	0.960304	0.999811	0.0371799	-0.122902	-0.0569997
1012	TRINITY_DN4246_c0_g1	LOC100142181	XP_001812679.1	neprilysin-2	0.905888	0.276966	0.962626	0.999996	0.900142	0.999811	0.0475746	0.357226	-0.0266661
1013	TRINITY_DN19324_c0_g1	LOC100142069	XP_001812694.1	vasorin	0.0428664	0.425555	0.248388	0.485068	0.945005	0.999811	-0.658822	0.210093	-0.534813
1014	TRINITY_DN8010_c0_g2	LOCNA	XP_001812695.1	NA	0.0124816	0.0647249	0.0320648	0.2633	0.704291	0.999811	2.77846	1.7142	-3.38591
1015	TRINITY_DN1770_c0_g1	LOC100142409	XP_001812698.1	crocodile	0.72049	0.716806	0.408656	0.999996	0.982875	0.999811	-0.0843023	-0.0699409	-0.276704
1016	TRINITY_DN2304_c0_g2	LOC659062	XP_001812701.1	no receptor potential A	0.803183	0.659056	0.390662	0.999996	0.979597	0.999811	-0.0582149	-0.0842888	0.283868
1017	TRINITY_DN22914_c0_g1	LOC659062	XP_001812701.1	no receptor potential A	0.862211	0.668269	0.650158	NA	NA	NA	0.777129	1.56424	-2.87402
1018	TRINITY_DN2130_c0_g1	LOC100142459	XP_001812710.2	uncharacterized protein	0.96204	0.360823	0.543322	0.999996	0.929913	0.999811	0.00605806	-0.0951805	0.109603
1019	TRINITY_DN16769_c0_g1	LOC100142459	XP_001812710.2	uncharacterized protein	0.997437	0.358133	0.852979	0.999996	0.929725	NA	-0.00558039	1.27061	0.441985
1020	TRINITY_DN5019_c0_g1	LOC661985	XP_001812757.1	kinase suppressor of ras	0.829352	0.982259	0.171276	0.999996	0.99856	0.999811	0.0376075	0.00317914	-0.339519
1021	TRINITY_DN9446_c0_g1	LOCNA	XP_001812780.1	NA	0.323881	0.273675	0.568249	NA	NA	NA	2.65211	2.45013	-2.14721
1022	TRINITY_DN26266_c0_g1	LOC100142060	XP_001812786.1	meiotic 9	0.500262	0.788159	0.73951	NA	NA	NA	2.04416	-0.6895	1.42403
1023	TRINITY_DN145489_c0_g1	LOC100141563	XP_001812840.2	collagenase	0.467465	0.69002	0.541637	NA	NA	NA	3.16992	1.44744	-3.80195
1024	TRINITY_DN3545_c0_g1	LOC100141918	XP_001812850.1	uncharacterized protein	0.734673	0.194428	0.405028	0.999996	0.864114	0.999811	-0.139886	0.434147	-0.490074
1025	TRINITY_DN19681_c1_g1	LOC100141638	XP_001812873.1	outspread	0.606779	0.637936	0.980527	NA	NA	NA	1.56168	-1.20911	0.106203
1026	TRINITY_DN4460_c0_g1	LOC100141638	XP_001812873.1	outspread	0.809265	0.115149	0.545533	0.999996	0.797729	0.999811	0.0394208	0.210151	-0.139667
1027	TRINITY_DN46920_c0_g1	LOC100141806	XP_001812931.1	uncharacterized protein	0.571799	0.86924	0.644682	0.999996	0.993461	0.999811	-0.16504	0.0392968	-0.192015
1028	TRINITY_DN11059_c0_g1	LOC662425	XP_001812933.1	Set	0.844401	0.141095	0.656129	0.999996	0.821963	0.999811	-0.0662958	-0.406129	-0.212874
1029	TRINITY_DN10392_c0_g1	LOC100141771	XP_001812942.1	uncharacterized LOC100141771	0.618332	0.0980819	0.86876	0.999996	0.772199	0.999811	-0.16159	-0.43839	-0.0758728
1030	TRINITY_DN85159_c0_g4	LOC100141618	XP_001812998.2	probable serine/threonine-protein kinase clkA	0.733335	0.390045	0.787166	0.999996	0.937405	0.999811	-0.508859	1.01915	0.559155
1031	TRINITY_DN2470_c0_g1	LOC100142379	XP_001813011.1	uncharacterized protein	NA	NA	NA	NA	NA	NA	4.36093	0.640371	-5.92592
1032	TRINITY_DN228_c0_g1	LOC660177	XP_001813059.1	hypothetical protein	0.0760489	0.709515	0.725449	0.631622	0.982001	0.999811	0.610349	-0.104658	0.170874
1033	TRINITY_DN130743_c0_g1	LOC100141534	XP_001813096.3	gustatory receptor candidate 58	0.49207	0.71842	0.786785	NA	NA	NA	-3.0686	-1.30784	1.7152
1034	TRINITY_DN40934_c1_g1	LOC100141572	XP_001813105.1	Rab5	0.827696	0.260177	0.757514	NA	NA	NA	0.571318	-2.51772	1.1832
1035	TRINITY_DN946_c0_g2	LOC660024	XP_001813130.1	hormone receptor in 78-like protein	0.634391	0.125512	0.69456	0.999996	0.803544	0.999811	-0.150281	-0.39685	0.176248
1036	TRINITY_DN7604_c0_g1	LOC661792	XP_001813143.1	lipase 3	NA	NA	NA	NA	NA	NA	-1.28389	0.960997	5.79465
1037	TRINITY_DN10683_c1_g1	LOC100141682	XP_001813154.1	matotopetli	0.0604471	0.802304	0.0579237	0.5706	0.987693	0.999811	-4.05676	-0.398102	5.49623
1038	TRINITY_DN19432_c0_g1	LOC100141682	XP_001813154.1	matotopetli	0.627099	0.206079	0.841897	NA	0.870458	NA	-1.07102	2.11861	-0.603663
1039	TRINITY_DN1569_c0_g2	LOC100141682	XP_001813154.1	matotopetli	0.517926	0.988234	0.544979	0.999996	0.999204	0.999811	-1.24803	-0.0231898	1.65037
1040	TRINITY_DN10172_c0_g1	LOC100141682	XP_001813154.1	matotopetli	0.653754	0.522121	0.750953	NA	NA	NA	-2.00585	-2.32849	2.01451
1041	TRINITY_DN10683_c0_g1	LOC100141682	XP_001813154.1	matotopetli	0.364815	0.0469254	0.0684355	0.980885	0.647011	0.999811	-2.2276	-4.12758	6.38869
1042	TRINITY_DN1569_c0_g1	LOC100141682	XP_001813154.1	matotopetli	0.462967	0.557545	0.35915	0.999996	0.967489	0.999811	-1.23068	-0.802665	2.17391
1043	TRINITY_DN16266_c0_g1	LOC100141682	XP_001813154.1	matotopetli	0.832795	0.173567	0.579058	0.999996	0.846659	NA	0.411635	-2.32647	1.57809
1044	TRINITY_DN16882_c0_g1	LOC100141682	XP_001813154.1	matotopetli	0.74053	0.79846	0.4321	0.999996	0.987693	0.999811	-0.259002	-0.164158	0.868237
1045	TRINITY_DN5358_c0_g3	LOC100141682	XP_001813154.1	matotopetli	0.492904	0.397443	0.402817	0.999996	0.938204	0.999811	-2.73962	-2.76046	4.7233
1046	TRINITY_DN10172_c0_g2	LOC100141682	XP_001813154.1	matotopetli	0.934633	0.771772	0.784273	NA	NA	NA	-0.263726	0.753371	1.22781
1047	TRINITY_DN10683_c0_g3	LOC100141682	XP_001813154.1	matotopetli	0.176024	0.500582	0.493885	NA	NA	NA	4.01093	1.70032	-2.88427
1048	TRINITY_DN8512_c0_g1	LOC659288	XP_001813184.1	uncharacterized protein	0.00722997	0.153522	0.307353	0.193142	0.828584	0.999811	0.599002	0.260076	-0.322012
1049	TRINITY_DN9172_c0_g1	LOC100141684	XP_001813192.1	uncharacterized LOC100141684	0.693601	0.635822	0.835595	0.999996	0.977668	0.999811	-0.068235	0.0671316	-0.0510518
1050	TRINITY_DN11457_c0_g1	LOC660483	XP_001813222.2	Peroxin 1	0.369363	0.0790282	0.0840577	0.983118	0.738237	0.999811	-1.3455	-2.2391	3.70182
1051	TRINITY_DN3410_c1_g1	LOC660483	XP_001813222.2	Peroxin 1	0.0900808	0.0107941	0.35701	0.675087	0.429604	0.999811	-0.619756	-0.761887	0.477386
1052	TRINITY_DN4154_c0_g1	LOC100141992	XP_001813224.1	Cell division cycle 6	0.00184078	0.930147	0.884776	0.081372	0.995367	0.999811	0.839675	0.0193014	-0.0552525
1053	TRINITY_DN1151_c0_g1	LOCNA	XP_001813244.1	NA	0.888651	0.437869	0.454933	0.999996	0.946534	0.999811	0.0802287	-0.36351	0.60584
1054	TRINITY_DN512_c0_g4	LOC100141520	XP_001813251.2	sodium/potassium-transporting ATPase subunit beta-2-like	0.387168	0.775453	0.932171	0.987188	0.985255	0.999811	0.745919	-0.203986	-0.10444
1055	TRINITY_DN8718_c0_g1	LOC662822	XP_001813297.1	uncharacterized protein	0.741554	0.451999	0.753562	0.999996	0.95153	0.999811	0.0758996	0.141893	-0.102564
1056	TRINITY_DN3609_c0_g1	LOC100142462	XP_001813334.1	Sh3beta	0.527084	0.0238808	0.306083	0.999996	0.539311	0.999811	-0.0898796	-0.262944	0.206285
1057	TRINITY_DN12478_c0_g1	LOC100142266	XP_001813375.1	ATP binding cassette subfamily B member 7	0.764236	0.739209	0.288243	0.999996	0.984136	0.999811	-0.0735593	-0.0667681	0.368631
1058	TRINITY_DN21267_c0_g1	LOC100142306	XP_001813376.1	odorant binding protein 3	0.205226	0.815207	0.29012	0.876327	0.98903	0.999811	-1.48789	-0.218105	1.73576
1059	TRINITY_DN49540_c0_g1	LOC100142105	XP_001813407.1	membrane protein BRI3	0.995689	0.974823	0.581967	0.999996	0.998457	0.999811	-0.00554044	-0.0264533	0.798085
1060	TRINITY_DN78968_c0_g1	LOC100142105	XP_001813407.1	membrane protein BRI3	0.78919	0.000300388	0.0294659	0.999996	0.0529793	0.999811	-0.0834232	-0.923738	0.962096
1061	TRINITY_DN78968_c0_g4	LOC100142105	XP_001813407.1	membrane protein BRI3	0.945254	0.211274	0.0897727	0.999996	0.872247	0.999811	-0.030915	-0.460922	1.08078
1062	TRINITY_DN4441_c0_g1	LOC100142134	XP_001813433.1	Paraplegin	0.15933	0.584962	0.200138	0.813444	0.97237	0.999811	-0.212907	-0.0675299	0.274554
1063	TRINITY_DN5949_c0_g1	LOC100142172	XP_001813445.1	uncharacterized protein	0.759705	0.112634	0.990082	0.999996	0.791687	0.999811	-0.0846604	0.358325	0.0048653
1064	TRINITY_DN11114_c0_g2	LOCNA	XP_001813478.1	NA	0.905381	0.728636	0.965723	0.999996	0.984136	0.999811	0.0493142	-0.117959	-0.0252981
1065	TRINITY_DN199863_c1_g1	LOCNA	XP_001813478.1	NA	0.898507	0.492894	0.812088	0.999996	0.959091	0.999811	-0.0423554	-0.18636	-0.111993
1066	TRINITY_DN115_c1_g1	LOC100141662	XP_001813556.2	follistatin	0.468727	0.8494	0.750835	0.999996	0.992745	0.999811	0.371715	0.079764	0.23048
1067	TRINITY_DN704_c0_g2	LOC100142264	XP_001813626.1	uncharacterized protein	0.408672	0.414142	0.884861	0.98973	0.942391	0.999811	-0.167682	-0.135386	-0.0416033
1068	TRINITY_DN25816_c0_g1	LOCNA	XP_001813655.1	NA	0.731592	0.598085	0.706855	0.999996	0.973491	0.999811	0.450054	0.567972	0.692545
1069	TRINITY_DN9603_c0_g1	LOCNA	XP_001813711.1	NA	0.201265	0.646828	0.589773	0.874168	0.979137	0.999811	0.392239	-0.115281	-0.234622
1070	TRINITY_DN9891_c0_g1	LOC100141768	XP_001813804.2	uncharacterized protein	0.119369	0.217802	0.214667	0.742089	0.875113	0.999811	-0.496913	-0.321418	0.564038
1071	TRINITY_DN6606_c0_g1	LOC662483	XP_001813875.2	asparagine synthetase domain-containing protein CG17486	0.926737	0.261204	0.585876	0.999996	0.896783	0.999811	0.0414964	0.413878	-0.348542
1072	TRINITY_DN5040_c0_g2	LOC660658	XP_001813884.2	grappa	0.248508	0.758905	0.38671	0.919641	0.984136	NA	-1.85663	-0.381219	1.92742
1073	TRINITY_DN49225_c0_g1	LOC100142062	XP_001813896.1	Golgi complex-localized glycoprotein 1	0.983706	0.436726	0.686653	0.999996	0.946223	0.999811	-0.0043752	-0.136235	-0.122433
1074	TRINITY_DN4499_c0_g2	LOCNA	XP_001813943.1	NA	0.711887	0.974533	0.749696	0.999996	0.998457	0.999811	-0.0600371	-0.0042474	-0.0736186
1075	TRINITY_DN4499_c0_g1	LOCNA	XP_001813943.1	NA	0.557809	0.782168	0.817026	0.999996	0.986228	0.999811	0.200578	-0.0775378	0.112176
1076	TRINITY_DN5804_c0_g1	LOC100141788	XP_001813974.1	serine/threonine-protein phosphatase alpha-2 isoform	0.0764604	0.830611	0.266847	0.633317	0.990554	0.999811	-0.405937	0.040014	0.359816
1077	TRINITY_DN10299_c0_g1	LOC100141789	XP_001814003.1	serine protease P40	0.403943	0.157118	0.755843	0.989629	0.83145	0.999811	-1.14017	-1.58672	0.609224
1078	TRINITY_DN27507_c0_g1	LOC100141789	XP_001814003.1	serine protease P40	0.605706	0.398325	0.172141	0.999996	0.938204	0.999811	-0.381817	-0.510424	1.42813
1079	TRINITY_DN2125_c0_g1	LOC661929	XP_001814012.1	Polypeptide N-acetylgalactosaminyltransferase 35A	0.346121	0.0910904	0.683849	0.974713	0.764376	0.999811	-0.235019	0.343674	0.143591
1080	TRINITY_DN179620_c0_g1	LOC100142070	XP_001814014.1	uncharacterized protein	0.757088	0.40497	0.531559	NA	NA	NA	1.38878	3.03125	-3.96529
1081	TRINITY_DN223091_c0_g1	LOC100142070	XP_001814014.1	uncharacterized protein	0.5141	0.488545	0.644882	NA	NA	NA	-2.91571	-2.51702	2.92435
1082	TRINITY_DN20412_c0_g1	LOC100142070	XP_001814014.1	uncharacterized protein	0.767262	0.960954	0.748507	NA	NA	NA	1.31898	0.179934	-2.03157
1083	TRINITY_DN63652_c0_g1	LOC100142070	XP_001814014.1	uncharacterized protein	0.765745	0.613611	0.83633	NA	NA	NA	1.30833	-1.84147	-1.2996
1084	TRINITY_DN2073_c0_g1	LOC100142070	XP_001814014.1	uncharacterized protein	0.35167	0.0349512	0.352394	0.978027	0.600535	0.999811	0.104517	-0.193554	-0.147822
1085	TRINITY_DN21822_c0_g1	LOC100141739	XP_001814021.1	uncharacterized LOC100141739	0.318497	0.664956	0.410828	0.96561	0.979597	0.999811	0.986367	0.354968	-1.16119
1086	TRINITY_DN14615_c0_g1	LOC100142227	XP_001814071.1	myb-like protein D	0.854456	0.327287	0.811773	0.999996	0.919396	0.999811	0.0405348	0.176995	0.0744751
1087	TRINITY_DN1165_c0_g3	LOC100142538	XP_001814107.1	titin	0.104127	0.537913	0.336134	0.705656	0.963993	0.999811	-0.38615	-0.11949	0.323344
1088	TRINITY_DN1165_c0_g2	LOC100142538	XP_001814107.1	titin	0.186197	0.206008	0.967537	0.853987	0.870458	0.999811	0.511162	0.40313	-0.0222425
1089	TRINITY_DN4983_c0_g2	LOCNA	XP_001814166.1	NA	0.51295	0.214834	0.426428	0.999996	0.87228	0.999811	0.394771	0.611108	-0.678676
1090	TRINITY_DN202185_c0_g1	LOCNA	XP_001814166.1	NA	0.328191	0.726043	0.87619	NA	NA	NA	1.79996	-0.580802	-0.420802
1091	TRINITY_DN347_c0_g1	LOC100142381	XP_001814181.1	insulin-like peptide	0.933985	0.12139	0.706185	0.999996	0.802981	0.999811	-0.0569496	0.868756	-0.366384
1092	TRINITY_DN58_c0_g1	LOC100142381	XP_001814181.1	insulin-like peptide	0.00357353	0.633031	0.320561	0.124155	0.976748	0.999811	1.26606	-0.172607	-0.614981
1093	TRINITY_DN140409_c0_g1	LOC100141956	XP_001814199.1	Cullin 4	0.983823	0.422419	0.674215	NA	NA	NA	-0.0618173	1.95307	1.75955
1094	TRINITY_DN21519_c0_g1	LOC100141956	XP_001814199.1	Cullin 4	0.814494	0.860322	0.920714	0.999996	0.993225	NA	0.608425	0.374314	-0.365427
1095	TRINITY_DN21519_c0_g2	LOC100141956	XP_001814199.1	Cullin 4	0.695313	0.813544	0.747576	0.999996	0.988659	0.999811	0.82769	0.408311	-0.963672
1096	TRINITY_DN213_c1_g1	LOC100141956	XP_001814199.1	Cullin 4	0.511532	0.227832	0.755556	0.999996	0.882063	0.999811	0.062553	-0.0950412	0.0423891
1097	TRINITY_DN21519_c1_g1	LOC100141956	XP_001814199.1	Cullin 4	0.732353	0.0393656	0.33086	0.999996	0.615167	0.999811	0.327236	-1.73224	1.35755
1098	TRINITY_DN17392_c0_g2	LOC100142468	XP_001814214.2	uncharacterized LOC100142468	0.741341	0.495506	0.547577	0.999996	0.959091	0.999811	-0.141318	-0.238929	-0.366564
1099	TRINITY_DN8594_c0_g3	LOC100141721	XP_001814215.1	phagocyte signaling impaired	0.924912	0.558733	0.827643	0.999996	0.967624	0.999811	0.0194429	-0.0987169	-0.0636742
1100	TRINITY_DN1320_c1_g2	LOC100141689	XP_001814259.1	gasz	0.230243	0.501074	0.887909	0.903402	0.959091	0.999811	-0.404954	-0.185427	0.067537
1101	TRINITY_DN122064_c0_g1	LOC100141689	XP_001814259.1	gasz	0.705764	0.0549522	0.433903	0.999996	0.674519	0.999811	-0.280664	1.15224	-0.820972
1102	TRINITY_DN3772_c0_g1	LOC100141674	XP_001814264.2	vascular endothelial growth factor A-A	0.442618	0.625197	0.658951	0.99517	0.976197	0.999811	-0.249531	0.129577	-0.203114
1103	TRINITY_DN70812_c1_g1	LOC100142033	XP_001814267.1	uncharacterized LOC100142033	0.083257	0.692501	0.142358	0.656071	0.980551	0.999811	-2.70779	-0.502526	3.23627
1104	TRINITY_DN3093_c2_g1	LOC100141907	XP_001814270.1	Elongator complex protein 5	0.924727	0.828275	0.45311	0.999996	0.990293	0.999811	0.0241863	0.0455501	0.272067
1105	TRINITY_DN23573_c0_g1	LOC100142575	XP_001814289.1	uncharacterized protein	0.525861	0.55898	0.3171	0.999996	0.967624	0.999811	-0.45601	-0.344882	1.01873
1106	TRINITY_DN754_c0_g2	LOC100142212	XP_001814294.1	uncharacterized LOC100142212	0.279373	0.530122	0.187434	0.945707	0.961786	NA	-3.34289	-1.54219	5.65966
1107	TRINITY_DN5490_c1_g1	LOC100142228	XP_001814310.1	RNA pseudouridylate synthase domain-containing protein 1	0.349175	0.381748	0.419317	0.976287	0.935131	0.999811	-0.148367	-0.113315	0.181267
1108	TRINITY_DN3439_c0_g2	LOC100141814	XP_001814361.1	hermes	0.40178	0.747108	0.266271	0.988944	0.984136	0.999811	0.250769	0.0789371	-0.471437
1109	TRINITY_DN7980_c0_g1	LOC100141588	XP_001814375.2	uncharacterized LOC100141588	0.755903	0.663129	0.626287	0.999996	0.979597	0.999811	0.0403234	0.0462424	0.0894682
1110	TRINITY_DN28427_c0_g1	LOC100141604	XP_001814386.1	UPF0547 protein C16orf87 homolog	0.836256	0.132527	0.681448	0.999996	0.812679	0.999811	0.115224	-0.706517	0.330383
1111	TRINITY_DN4081_c0_g1	LOC100141604	XP_001814386.1	UPF0547 protein C16orf87 homolog	0.520122	0.0787333	0.205469	0.999996	0.738095	0.999811	-0.119183	-0.267106	0.332909
1112	TRINITY_DN2788_c0_g1	LOC100142016	XP_001814398.1	uncharacterized LOC100142016	0.409609	0.448409	0.755846	0.989733	0.950942	0.999811	0.349274	0.263234	0.186217
1113	TRINITY_DN640_c0_g2	LOC100142238	XP_001814401.1	uncharacterized LOC100142238	0.285442	0.97862	0.519639	0.95097	0.99856	0.999811	-0.325865	0.00666638	0.278387
1114	TRINITY_DN10458_c1_g1	LOC100142298	XP_001814418.1	uncharacterized LOC100142298	0.776174	0.177016	0.4696	0.999996	0.848629	0.999811	-0.103876	-0.404912	-0.377399
1115	TRINITY_DN2231_c0_g1	LOC100142131	XP_001814498.1	SIFamide	0.00449706	0.255696	0.383628	0.144687	0.895292	0.999811	-1.26797	0.408111	0.547502
1116	TRINITY_DN13762_c0_g2	LOC659834	XP_001814500.1	juvenile hormone esterase-like	0.279778	0.310305	0.557421	0.946404	0.911195	0.999811	-0.415814	0.318626	-0.319238
1117	TRINITY_DN180459_c0_g1	LOC100142344	XP_001814545.1	Synaptosomal-associated protein 29kDa	0.782047	0.0918414	0.779945	0.999996	0.764717	0.999811	0.0428553	-0.215151	-0.0617602
1118	TRINITY_DN479_c1_g1	LOC100141898	XP_001814629.1	beta-1,4-glucuronyltransferase 1	0.229118	0.0338485	0.786261	0.902896	0.595962	0.999811	-0.503801	0.707763	-0.159702
1119	TRINITY_DN3451_c0_g1	LOC100142082	XP_001814647.1	zinc finger protein 239	0.978435	0.879529	0.309108	0.999996	0.993581	0.999811	-0.00759432	0.0347727	0.404122
1120	TRINITY_DN10483_c0_g1	LOC100142527	XP_001814661.1	gustatory receptor 3	0.902392	0.500595	0.00107062	0.999996	0.959091	0.445755	0.0811698	0.364961	-4.37671
1121	TRINITY_DN82880_c0_g1	LOC100141629	XP_001814678.1	DDRGK domain containing 1	0.15208	0.803879	0.220421	0.801142	0.987693	0.999811	-3.04844	-0.42774	3.67209
1122	TRINITY_DN82880_c0_g2	LOC100141629	XP_001814678.1	DDRGK domain containing 1	0.320655	0.00510516	0.490608	0.96561	0.30904	0.999811	1.74571	4.01964	-1.70191
1123	TRINITY_DN4670_c0_g1	LOC100141629	XP_001814678.1	DDRGK domain containing 1	0.568599	0.281514	0.782646	0.999996	0.901028	0.999811	1.07128	1.65616	0.725029
1124	TRINITY_DN4670_c0_g2	LOC100141629	XP_001814678.1	DDRGK domain containing 1	0.312729	0.874309	0.409871	0.964052	0.993581	0.999811	-1.48866	-0.188961	1.71245
1125	TRINITY_DN7027_c0_g2	LOC100142224	XP_001814704.1	charlatan	0.0925758	0.6856	0.262865	0.677239	0.979922	0.999811	0.450567	-0.0893109	-0.426836
1126	TRINITY_DN2905_c0_g1	LOC100142510	XP_001814707.1	SET and MYND domain containing, class 5	0.246387	0.309187	0.49613	0.918015	0.910982	0.999811	0.160727	0.115344	-0.133637
1127	TRINITY_DN20258_c0_g2	LOC100141601	XP_001814818.1	swi5-dependent recombination DNA repair protein 1 homolog	0.558446	0.256329	0.84761	0.999996	0.895361	0.999811	0.101004	0.160063	0.0469214
1128	TRINITY_DN8594_c0_g2	LOC100142618	XP_001814833.1	Lachesin	0.546622	0.984344	0.103939	0.999996	0.998826	0.999811	0.12489	-0.0033217	-0.476908
1129	TRINITY_DN2307_c0_g1	LOC100142568	XP_001814851.2	Transport and Golgi organization 6	0.67937	0.025466	0.963744	0.999996	0.550505	0.999811	0.138137	-0.610761	-0.0215162
1130	TRINITY_DN3294_c0_g1	LOC661970	XP_001814885.2	shotgun	0.450619	0.119594	0.630559	0.996107	0.800355	0.999811	0.258978	-0.436578	-0.233629
1131	TRINITY_DN70_c0_g3	LOC100142210	XP_001814896.2	zinc finger protein 227	0.477977	0.303508	0.622785	0.999996	0.907724	0.999811	0.206462	-0.245402	-0.203097
1132	TRINITY_DN862_c0_g1	LOC100141883	XP_001814936.2	Multiple EGF like domains 8	0.673524	0.0171112	0.312865	0.999996	0.491963	0.999811	0.0912154	0.4215	-0.309061
1133	TRINITY_DN13111_c0_g1	LOC100141883	XP_001814936.2	Multiple EGF like domains 8	0.0100282	0.439379	0.0443745	0.232224	0.947067	0.999811	1.05935	0.263065	-1.17913
1134	TRINITY_DN3386_c1_g3	LOC100141965	XP_001815085.1	keratin, type I cytoskeletal 10	0.394724	0.22814	0.94639	0.987251	0.882316	0.999811	-0.66715	0.771307	0.0745398
1135	TRINITY_DN39692_c0_g1	LOCNA	XP_001815109.3	NA	0.303763	0.000942827	0.737182	0.962642	0.123202	0.999811	0.698557	-1.85796	0.324712
1136	TRINITY_DN11223_c0_g1	LOC100141542	XP_001815237.1	solute carrier family 2, facilitated glucose transporter member 1-like	0.789972	0.599837	0.385388	NA	0.973491	NA	-0.943009	1.50036	4.24778
1137	TRINITY_DN4760_c0_g1	LOC100142079	XP_001815244.2	uncharacterized LOC100142079	0.528696	0.566097	0.867804	0.999996	0.968264	0.999811	-0.106499	-0.079272	-0.0398511
1138	TRINITY_DN4_c0_g1	LOCNA	XP_001815304.2	NA	0.716248	0.430264	0.0382317	0.999996	0.945491	0.999811	-0.165987	-0.294514	1.33783
1139	TRINITY_DN1607_c0_g1	LOC100141859	XP_001815375.1	zinc finger protein OZF	0.772088	0.518382	0.417178	0.999996	0.960661	0.999811	-0.0645194	-0.118691	0.25763
1140	TRINITY_DN3793_c1_g1	LOC100141859	XP_001815375.1	zinc finger protein OZF	0.426496	0.825945	0.437657	NA	NA	NA	-1.72396	-0.373233	2.32817
1141	TRINITY_DN1494_c0_g1	LOC662904	XP_001815380.2	uncharacterized LOC662904	0.938913	0.599898	0.459949	0.999996	0.973491	0.999811	-0.0842465	0.470808	1.14868
1142	TRINITY_DN945_c0_g1	LOC662904	XP_001815380.2	uncharacterized LOC662904	0.169744	0.421279	0.380522	NA	NA	NA	-2.7043	1.16431	2.31461
1143	TRINITY_DN14412_c0_g1	LOC100141647	XP_001815393.2	engulfment and cell motility protein 1	0.256582	0.567743	0.515388	0.925424	0.968264	0.999811	0.281707	0.115978	-0.228588
1144	TRINITY_DN200085_c2_g1	LOC100141891	XP_001815398.1	uncharacterized LOC100141891	0.837801	0.0724516	0.738795	0.999996	0.718802	0.999811	0.143916	1.03104	0.331493
1145	TRINITY_DN622_c0_g1	LOCNA	XP_001815425.1	NA	0.717326	0.168238	0.858919	0.999996	0.842199	0.999811	0.128499	0.399356	-0.0892216
1146	TRINITY_DN5846_c0_g1	LOC100142429	XP_001815436.1	uncharacterized LOC100142429	0.202735	0.885107	0.913782	0.874657	0.993581	0.999811	0.429272	-0.0398766	-0.0516639
1147	TRINITY_DN10002_c0_g1	LOCNA	XP_001815455.2	NA	0.814622	0.826109	0.430786	0.999996	0.990293	0.999811	-0.107404	0.082199	0.510266
1148	TRINITY_DN758_c0_g1	LOCNA	XP_001815455.2	NA	2.14073e-05	0.806099	0.671272	0.00316725	0.988023	0.999811	2.48252	-0.119044	-0.35149
1149	TRINITY_DN223729_c0_g1	LOCNA	XP_001815455.2	NA	0.0676669	0.0640539	0.737347	0.601337	0.699508	0.999811	1.32512	-1.13555	-0.350046
1150	TRINITY_DN23483_c0_g2	LOCNA	XP_001815455.2	NA	1.23887e-06	0.271741	0.764128	0.000313305	0.898087	0.999811	2.63933	0.495494	-0.230879
1151	TRINITY_DN40147_c0_g1	LOCNA	XP_001815455.2	NA	0.988859	0.309379	0.723212	NA	NA	NA	0.0473039	2.76877	1.65573
1152	TRINITY_DN3249_c0_g3	LOCNA	XP_001815455.2	NA	1.94112e-19	0.21617	0.652785	4.22173e-15	0.873373	0.999811	6.12994	0.690468	-0.4324
1153	TRINITY_DN564_c0_g1	LOC100141882	XP_001815479.2	zinc finger protein ZFP2	0.120274	0.754366	0.502891	0.743347	0.984136	0.999811	-0.264212	-0.0434613	0.161529
1154	TRINITY_DN7251_c0_g1	LOCNA	XP_001815490.2	NA	0.0361278	0.0221284	0.0828968	0.44484	0.525545	0.999811	-2.651	-2.35936	3.10528
1155	TRINITY_DN5568_c0_g1	LOC100142602	XP_001815551.1	red Malpighian tubules	0.825829	0.100953	0.853156	0.999996	0.777992	0.999811	0.0345951	-0.211496	0.0413133
1156	TRINITY_DN25616_c0_g2	LOC100142467	XP_001815591.2	gastrula zinc finger protein XlCGF28.1	0.534693	0.365614	0.169804	NA	NA	NA	-1.38644	-1.66062	4.2787
1157	TRINITY_DN3734_c0_g4	LOC100142025	XP_001815603.1	zinc finger protein OZF	0.506429	0.842749	0.712443	0.999996	0.992449	0.999811	0.2777	0.0682861	-0.219138
1158	TRINITY_DN9207_c0_g1	LOC100141676	XP_001815618.1	alpha-tocopherol transfer protein	0.905254	0.26487	0.696243	0.999996	0.896783	0.999811	0.0518985	-0.398283	-0.241697
1159	TRINITY_DN4538_c0_g1	LOC100142498	XP_001815629.1	brinker	0.74267	0.792834	0.477866	0.999996	0.987437	0.999811	0.108315	-0.0709945	-0.332584
1160	TRINITY_DN12777_c0_g1	LOC100141847	XP_001815648.1	uncharacterized protein	0.379911	0.219949	0.800618	0.985766	0.878546	0.999811	-0.193488	0.220156	-0.0789812
1161	TRINITY_DN7615_c0_g1	LOC100142139	XP_001815657.1	uncharacterized LOC100142139	0.7303	0.290377	0.742598	0.999996	0.905695	0.999811	0.0898431	0.225145	0.121056
1162	TRINITY_DN15937_c0_g1	LOC100141633	XP_001815717.2	zinc finger protein 80	0.452312	0.108488	0.184347	0.99639	0.785221	0.999811	-0.0839974	-0.14704	0.210551
1163	TRINITY_DN3567_c0_g1	LOC100141744	XP_001815774.1	gem-associated protein 5	0.997326	0.398504	0.696494	0.999996	0.938204	0.999811	0.00118977	-0.245255	0.196146
1164	TRINITY_DN92543_c1_g1	LOC100141793	XP_001815875.1	uncharacterized LOC100141793	0.0614852	0.997768	0.498551	0.57417	0.999616	0.999811	-0.598245	0.000726622	0.306639
1165	TRINITY_DN158933_c0_g1	LOC100141718	XP_001815977.1	endoglucanase A	2.49828e-05	0.00510296	0.339459	0.00357468	0.30904	0.999811	2.92325	-1.59019	0.937575
1166	TRINITY_DN2304_c0_g1	LOC663788	XP_001816010.2	Cylindromatosis	0.38801	0.862945	0.312844	0.987188	0.993414	0.999811	-0.123982	0.0202634	0.205223
1167	TRINITY_DN4662_c0_g1	LOC100142441	XP_001816015.1	uncharacterized LOC100142441	0.00719821	0.847542	0.902431	0.193142	0.992745	0.999811	0.904794	-0.0533324	-0.0585027
1168	TRINITY_DN15153_c0_g1	LOC100142161	XP_001816025.1	uncharacterized LOC100142161	0.105943	0.406407	0.423826	NA	NA	NA	-3.43856	-1.34346	2.42321
1169	TRINITY_DN168850_c0_g2	LOC100142161	XP_001816025.1	uncharacterized LOC100142161	0.773044	0.488665	0.480988	0.999996	0.959038	NA	0.54639	1.07175	-1.91616
1170	TRINITY_DN1968_c0_g1	LOC100142030	XP_001816051.2	Histone gene-specific Epigenetic Repressor in late S phase	0.299652	0.131797	0.975766	0.959385	0.812106	0.999811	-0.212236	0.25167	-0.00879269
1171	TRINITY_DN76791_c0_g1	LOCNA	XP_001816090.1	NA	0.380011	0.0990137	0.649803	0.985807	0.772199	0.999811	-0.449814	-0.690335	0.329147
1172	TRINITY_DN3805_c0_g1	LOCNA	XP_001816157.1	NA	0.922587	0.532814	0.184783	0.999996	0.962762	0.999811	-0.0204827	-0.107365	0.395352
1173	TRINITY_DN182027_c0_g1	LOC103312575	XP_001816173.1	uncharacterized LOC103312575	0.256965	1.45829e-09	0.962539	0.925441	8.68835e-07	0.999811	-1.53339	6.47097	0.0880651
1174	TRINITY_DN70944_c0_g1	LOC100142571	XP_001816234.2	uncharacterized protein	0.81978	0.710827	0.925475	0.999996	0.982381	0.999811	0.399078	0.532771	0.230771
1175	TRINITY_DN3024_c0_g3	LOC100141535	XP_001816435.1	tetra-peptide repeat homeobox protein 1	0.892691	0.311429	0.947828	0.999996	0.91201	0.999811	0.225227	-1.38403	0.15485
1176	TRINITY_DN32269_c2_g1	LOCNA	XP_001816436.2	NA	0.708659	0.832762	0.746354	0.999996	0.990811	0.999811	0.293689	0.136542	-0.361713
1177	TRINITY_DN33877_c0_g1	LOCNA	XP_001816440.3	NA	0.33734	0.702694	0.996144	0.973619	0.980909	NA	-2.88865	-0.91219	-0.0208115
1178	TRINITY_DN14866_c0_g1	LOC663939	XP_001816488.1	Coat Protein (coatomer) beta	0.450932	0.977	0.867401	0.996107	0.99856	0.999811	-0.62847	-0.0194064	-0.199802
1179	TRINITY_DN1549_c0_g1	LOC663939	XP_001816488.1	Coat Protein (coatomer) beta	0.4559	0.672768	0.464361	0.997879	0.979922	0.999811	0.104433	-0.0484387	-0.145324
1180	TRINITY_DN100796_c0_g1	LOC663939	XP_001816488.1	Coat Protein (coatomer) beta	0.284476	0.362238	0.929725	NA	NA	NA	1.87258	-1.45208	0.228194
1181	TRINITY_DN6670_c0_g1	LOC664281	XP_001816527.1	N(alpha)-acetyltransferase 20 A	0.357744	0.175611	0.31725	0.979737	0.847363	0.999811	-0.15879	-0.191461	0.244934
1182	TRINITY_DN6670_c0_g2	LOC664281	XP_001816527.1	N(alpha)-acetyltransferase 20 A	0.491315	0.0468342	0.108952	NA	0.647011	NA	-1.42903	-3.52575	4.77554
1183	TRINITY_DN2703_c0_g6	LOCNA	XP_008190268.1	NA	0.597709	0.203969	0.523059	0.999996	0.870282	0.999811	-0.109239	-0.215446	0.187607
1184	TRINITY_DN6322_c0_g2	LOC660466	XP_008190269.1	dnaJ homolog subfamily C member 10-like	0.609461	0.307503	0.820832	0.999996	0.910517	0.999811	0.177815	-0.291596	-0.111982
1185	TRINITY_DN5996_c0_g1	LOC103312150	XP_008190271.1	uncharacterized protein	0.819948	0.251955	0.709037	0.999996	0.892331	0.999811	0.0561079	-0.232071	-0.130974
1186	TRINITY_DN34592_c0_g1	LOCNA	XP_008190275.2	NA	0.765914	0.797752	0.832317	NA	NA	NA	-1.33912	-0.940404	1.3478
1187	TRINITY_DN8805_c1_g1	LOC100141743	XP_008190278.1	mutagen-sensitive 101	0.549356	0.177848	0.937335	0.999996	0.850186	0.999811	-0.177088	-0.326317	0.0330235
1188	TRINITY_DN6158_c0_g1	LOCNA	XP_008190281.2	NA	0.809658	0.936075	0.87452	0.999996	0.995604	0.999811	0.217401	-0.0591179	0.201589
1189	TRINITY_DN2492_c0_g1	LOCNA	XP_008190283.1	NA	0.0132763	0.48497	0.0703395	0.268972	0.9585	0.999811	-4.03333	-0.892579	4.09349
1190	TRINITY_DN274_c0_g1	LOCNA	XP_008190285.1	NA	0.447017	0.342547	0.351556	0.996107	0.925508	0.999811	-1.07254	1.0907	1.85542
1191	TRINITY_DN4291_c0_g1	LOCNA	XP_008190287.1	NA	0.955895	0.297731	0.7403	0.999996	0.906689	0.999811	0.0320224	0.492181	-0.271425
1192	TRINITY_DN2896_c0_g1	LOC103312159	XP_008190288.1	uncharacterized LOC103312159	0.612026	0.0566446	0.214649	0.999996	0.679613	0.999811	0.52102	-1.63501	1.81548
1193	TRINITY_DN20018_c0_g1	LOCNA	XP_008190291.1	NA	0.0668852	0.602743	0.39803	0.599129	0.973491	0.999811	1.88387	0.442762	-1.23233
1194	TRINITY_DN2447_c0_g1	LOCNA	XP_008190297.1	NA	0.00179778	0.613622	0.097441	0.080463	0.974621	0.999811	-0.949965	0.121551	0.707203
1195	TRINITY_DN11338_c0_g1	LOC103312161	XP_008190299.1	uncharacterized protein	0.409039	0.34571	0.514604	0.98973	0.926415	0.999811	-0.146825	0.136928	0.164001
1196	TRINITY_DN585_c0_g1	LOC662839	XP_008190303.1	uncharacterized protein	0.346709	0.0415849	0.73272	0.974713	0.623911	0.999811	-0.233878	0.410977	-0.120083
1197	TRINITY_DN7894_c0_g1	LOC657418	XP_008190304.1	uncharacterized protein	0.173725	0.178644	0.095251	NA	0.851525	NA	-3.70771	-2.94718	6.3495
1198	TRINITY_DN8666_c0_g1	LOC662983	XP_008190306.1	uncharacterized protein	0.640878	0.993791	0.991615	0.999996	0.999308	0.999811	0.116989	0.00159429	0.00372827
1199	TRINITY_DN7093_c0_g1	LOCNA	XP_008190308.1	NA	0.136994	0.280651	0.247674	0.775493	0.901028	0.999811	-0.258555	-0.153277	0.284652
1200	TRINITY_DN788_c0_g1	LOC663010	XP_008190310.1	uncharacterized protein	0.175635	0.135145	0.0858592	0.839995	0.814101	0.999811	-0.237176	-0.21508	0.42833
1201	TRINITY_DN46428_c0_g2	LOCNA	XP_008190313.1	NA	0.275117	0.375034	0.14012	NA	NA	NA	-3.03398	-1.98016	5.7077
1202	TRINITY_DN2135_c1_g2	LOCNA	XP_008190315.2	NA	0.56719	0.248562	0.463131	0.999996	0.890841	0.999811	-0.132987	-0.219206	0.24142
1203	TRINITY_DN90618_c0_g1	LOCNA	XP_008190317.1	NA	0.834624	0.882912	0.43058	NA	NA	NA	-0.940003	-0.541311	4.96623
1204	TRINITY_DN66395_c0_g1	LOCNA	XP_008190319.1	NA	0.468759	0.918208	0.0732374	0.999996	0.994395	0.999811	-0.804608	-0.0900004	2.69251
1205	TRINITY_DN142_c2_g4	LOC100142489	XP_008190328.1	Protein associated with topo II related - 1	0.146214	0.0777756	0.168745	0.79222	0.737522	0.999811	0.166661	0.165849	-0.224022
1206	TRINITY_DN90169_c0_g1	LOC655586	XP_008190331.1	LIM homeobox transcription factor 1 alpha	0.00505064	0.456194	0.158372	0.157091	0.951583	0.999811	-1.42014	0.291723	0.99047
1207	TRINITY_DN4547_c0_g2	LOC655746	XP_008190332.1	imaginal discs arrested	0.830856	0.151201	0.77516	0.999996	0.827225	0.999811	-0.0641411	-0.353351	0.121785
1208	TRINITY_DN21648_c0_g1	LOCNA	XP_008190334.1	NA	0.978576	0.997115	0.944482	0.999996	0.999616	0.999811	0.0200224	-0.00222772	0.0741636
1209	TRINITY_DN39745_c0_g1	LOCNA	XP_008190334.1	NA	0.894237	0.136355	0.965824	NA	NA	NA	0.407956	3.61272	-0.179804
1210	TRINITY_DN6969_c0_g1	LOCNA	XP_008190334.1	NA	0.91945	0.887079	0.824306	0.999996	0.993581	0.999811	0.0488541	0.0560299	0.151702
1211	TRINITY_DN12129_c0_g1	LOC656495	XP_008190340.1	serine protease H6	0.149109	0.463664	0.857451	0.795925	0.952935	0.999811	0.215226	0.0896564	-0.0379811
1212	TRINITY_DN72319_c0_g1	LOC656917	XP_008190341.1	phenoloxidase-activating factor 2	0.545034	0.412088	0.686769	NA	NA	NA	1.29709	-1.53103	1.24524
1213	TRINITY_DN889_c1_g1	LOC657170	XP_008190343.1	phenoloxidase-activating factor 2	0.00449716	0.230473	0.878059	0.144687	0.884033	0.999811	2.4945	-0.89007	0.192128
1214	TRINITY_DN9707_c0_g3	LOC103312170	XP_008190353.1	uncharacterized protein	0.782621	0.242682	0.954408	0.999996	0.888801	0.999811	-0.0745785	-0.260224	0.0220922
1215	TRINITY_DN4793_c0_g1	LOC657709	XP_008190354.1	Nucleoporin 154kD	0.780327	0.166642	0.863804	0.999996	0.841011	0.999811	-0.0853753	-0.34614	-0.0743862
1216	TRINITY_DN135730_c0_g1	LOC658024	XP_008190356.1	fatty acid synthase	0.392092	0.305916	0.872546	0.987251	0.908686	0.999811	0.400284	-0.391028	-0.10612
1217	TRINITY_DN130266_c0_g1	LOCNA	XP_008190361.1	NA	0.464034	0.721053	0.734646	NA	NA	NA	1.98517	0.806705	1.27728
1218	TRINITY_DN130266_c0_g3	LOCNA	XP_008190361.1	NA	0.0330955	0.955638	0.619903	NA	NA	NA	3.50324	0.085363	1.14282
1219	TRINITY_DN155_c3_g1	LOCNA	XP_008190361.1	NA	0.342833	0.454909	0.509358	0.974157	0.951583	0.999811	-0.527321	-0.33919	0.519681
1220	TRINITY_DN9402_c0_g1	LOCNA	XP_008190364.1	NA	0.144531	0.761823	0.175763	0.790158	0.984136	0.999811	-2.60972	-0.42337	3.34836
1221	TRINITY_DN2373_c0_g1	LOC657560	XP_008190374.1	probable cytochrome P450 6a14	0.879944	0.766242	0.902118	0.999996	0.984136	0.999811	0.186108	-0.304402	0.216405
1222	TRINITY_DN824_c0_g2	LOC657560	XP_008190374.1	probable cytochrome P450 6a14	0.55243	0.564719	0.572068	0.999996	0.968264	0.999811	-0.561235	0.437572	0.747593
1223	TRINITY_DN12295_c0_g1	LOC657560	XP_008190374.1	probable cytochrome P450 6a14	0.900344	0.308434	0.232481	0.999996	0.910571	0.999811	-0.235989	-1.59913	3.19433
1224	TRINITY_DN121668_c0_g2	LOC657560	XP_008190374.1	probable cytochrome P450 6a14	0.649789	0.685987	0.871243	NA	NA	NA	-1.9257	1.37747	-0.970016
1225	TRINITY_DN89659_c0_g1	LOC657560	XP_008190374.1	probable cytochrome P450 6a14	0.615199	0.847957	0.96415	NA	NA	NA	-2.25149	0.691986	-0.284556
1226	TRINITY_DN1757_c0_g3	LOC657560	XP_008190374.1	probable cytochrome P450 6a14	0.295898	0.236041	0.886115	0.957679	0.886237	0.999811	-0.610694	0.563748	0.118237
1227	TRINITY_DN1532_c7_g1	LOC657560	XP_008190374.1	probable cytochrome P450 6a14	0.72533	0.829093	0.91992	0.999996	0.990293	0.999811	0.342656	0.172957	0.138773
1228	TRINITY_DN53296_c0_g1	LOC657560	XP_008190374.1	probable cytochrome P450 6a14	0.741599	0.0137468	0.672966	0.999996	0.448453	NA	0.673226	3.87234	-1.13867
1229	TRINITY_DN37265_c0_g1	LOCNA	XP_008190378.1	NA	0.956066	0.0400919	0.267038	0.999996	0.617196	0.999811	0.0225191	0.682709	-0.64259
1230	TRINITY_DN23430_c0_g1	LOCNA	XP_008190382.2	NA	0.332971	0.213983	0.199756	0.970548	0.872247	0.999811	0.802695	0.841527	-1.50398
1231	TRINITY_DN23430_c0_g2	LOCNA	XP_008190382.2	NA	0.554143	0.265118	0.219492	0.999996	0.896783	0.999811	0.495358	0.762024	-1.45476
1232	TRINITY_DN10147_c0_g1	LOCNA	XP_008190383.1	NA	0.88106	0.826103	0.755901	NA	NA	NA	-0.674006	0.808059	1.96844
1233	TRINITY_DN7011_c0_g1	LOCNA	XP_008190383.1	NA	0.864643	0.33774	0.908595	NA	NA	NA	-0.674047	3.03889	0.630444
1234	TRINITY_DN2710_c0_g1	LOCNA	XP_008190384.1	NA	0.409508	0.733247	0.653326	0.989733	0.984136	0.999811	-0.403024	0.135406	-0.312408
1235	TRINITY_DN3251_c0_g1	LOCNA	XP_008190385.1	NA	0.0431114	0.441178	0.864495	0.48708	0.947428	0.999811	-0.524226	-0.162684	-0.0629651
1236	TRINITY_DN15171_c0_g1	LOCNA	XP_008190387.2	NA	0.0235625	0.016991	0.384146	0.366364	0.490658	0.999811	0.902701	0.779147	-0.490398
1237	TRINITY_DN281766_c0_g1	LOCNA	XP_008190391.1	NA	0.879315	0.24287	0.739302	0.999996	0.888849	0.999811	-0.0672908	0.421894	-0.208697
1238	TRINITY_DN37130_c0_g2	LOCNA	XP_008190392.1	NA	0.174779	0.786249	0.79846	0.837742	0.986737	0.999811	0.599878	-0.0987728	0.160014
1239	TRINITY_DN240_c0_g2	LOC656496	XP_008190395.1	groucho	0.145715	0.542876	0.254079	0.791835	0.964144	0.999811	-0.238273	-0.0814198	0.264516
1240	TRINITY_DN119724_c0_g2	LOCNA	XP_008190397.1	NA	0.896549	0.617766	0.926048	NA	NA	NA	-0.579457	-1.82016	0.588151
1241	TRINITY_DN163361_c0_g1	LOCNA	XP_008190398.1	NA	0.854341	0.896194	0.599544	NA	NA	NA	0.768676	0.446052	3.07162
1242	TRINITY_DN5367_c0_g1	LOCNA	XP_008190401.1	NA	0.765883	0.973165	0.681268	0.999996	0.99844	0.999811	0.0592662	0.00547404	-0.115771
1243	TRINITY_DN6307_c0_g1	LOCNA	XP_008190404.1	NA	0.904217	0.266261	0.400221	0.999996	0.896783	0.999811	0.0653844	0.4932	-0.646438
1244	TRINITY_DN5530_c0_g1	LOCNA	XP_008190408.2	NA	0.887718	0.105278	0.71811	0.999996	0.785221	0.999811	0.0338679	-0.318251	-0.122879
1245	TRINITY_DN227399_c0_g1	LOCNA	XP_008190409.1	NA	0.991637	0.402697	0.677727	NA	NA	NA	0.047213	3.04566	-2.63814
1246	TRINITY_DN7055_c0_g1	LOCNA	XP_008190409.1	NA	0.73835	0.106198	0.260229	0.999996	0.785221	0.999811	-0.143677	0.56423	-0.687928
1247	TRINITY_DN6238_c0_g1	LOC657400	XP_008190416.1	trynity	0.626177	0.0070888	0.793691	0.999996	0.36348	0.999811	0.231387	-1.04819	-0.17627
1248	TRINITY_DN7562_c0_g2	LOC103312186	XP_008190418.1	bifocal	0.399632	0.0361031	0.436162	0.987251	0.604783	0.999811	0.292523	-0.596125	-0.383592
1249	TRINITY_DN49592_c0_g1	LOCNA	XP_008190419.1	NA	0.63051	0.310109	0.564738	0.999996	0.911195	0.999811	-0.229653	0.394347	0.387742
1250	TRINITY_DN11255_c0_g1	LOCNA	XP_008190420.1	NA	0.137386	0.472543	0.263491	0.775493	0.955576	0.999811	-1.09224	-0.428214	1.16158
1251	TRINITY_DN10207_c0_g1	LOCNA	XP_008190421.1	NA	0.496181	0.182062	0.946775	0.999996	0.855518	0.999811	0.238776	-0.384339	0.0332423
1252	TRINITY_DN142_c1_g1	LOC103312191	XP_008190427.1	uncharacterized protein	0.436822	0.722249	0.410671	0.993302	0.983503	0.999811	-0.212872	-0.0794612	0.318562
1253	TRINITY_DN6937_c0_g1	LOC659706	XP_008190428.1	myosin 1C	0.973447	0.133218	0.643221	0.999996	0.8138	0.999811	0.0108127	-0.401565	0.214138
1254	TRINITY_DN3843_c0_g2	LOCNA	XP_008190432.1	NA	0.69478	0.574187	0.548777	0.999996	0.971098	0.999811	-0.158036	0.184763	0.341481
1255	TRINITY_DN3843_c0_g1	LOCNA	XP_008190432.1	NA	0.421427	0.261597	0.00524349	0.991772	0.896783	0.755932	0.203808	0.232467	-1.002
1256	TRINITY_DN314_c1_g1	LOCNA	XP_008190436.1	NA	0.881945	0.986965	0.0401602	0.999996	0.999204	0.999811	0.0316982	-0.00285004	-0.620894
1257	TRINITY_DN1351_c0_g1	LOC103312192	XP_008190437.1	betaine aldehyde dehydrogenase	0.285617	0.1204	0.614425	0.95097	0.801523	0.999811	0.110295	-0.131716	-0.0739409
1258	TRINITY_DN21148_c0_g1	LOC103312193	XP_008190442.1	hypothetical protein	0.310196	0.310914	0.942213	0.963231	0.911329	0.999811	-0.86964	-0.708729	0.089513
1259	TRINITY_DN1019_c0_g1	LOCNA	XP_008190444.1	NA	0.758744	0.176109	0.282284	0.999996	0.848323	0.999811	0.109536	-0.394521	-0.543451
1260	TRINITY_DN1019_c0_g5	LOCNA	XP_008190444.1	NA	0.888312	0.888302	0.728607	0.999996	0.993581	0.999811	-0.0416437	-0.0341522	0.146045
1261	TRINITY_DN18382_c0_g1	LOCNA	XP_008190445.1	NA	4.72001e-08	0.713557	0.401688	2.13866e-05	0.982561	0.999811	6.03533	0.446036	1.30266
1262	TRINITY_DN9287_c0_g1	LOCNA	XP_008190449.1	NA	0.750346	0.170045	0.932807	0.999996	0.845188	0.999811	-0.071316	0.251065	-0.0267674
1263	TRINITY_DN7036_c0_g1	LOC661363	XP_008190452.1	narrow abdomen	0.0853249	0.0155495	0.676188	0.660476	0.469386	0.999811	-0.658163	0.750154	-0.225607
1264	TRINITY_DN285401_c0_g1	LOCNA	XP_008190457.2	NA	0.328912	0.758338	0.366731	0.9677	0.984136	0.999811	-2.51726	-0.645923	3.2866
1265	TRINITY_DN60631_c0_g1	LOCNA	XP_008190457.2	NA	0.661518	0.770195	0.276881	0.999996	0.984143	0.999811	-0.39662	0.2138	-1.47334
1266	TRINITY_DN8832_c0_g1	LOCNA	XP_008190461.1	NA	0.0548677	0.0922179	0.144511	0.541754	0.764897	0.999811	-0.321738	-0.230631	0.346545
1267	TRINITY_DN8832_c0_g3	LOCNA	XP_008190461.1	NA	0.796536	0.670884	0.318691	0.999996	0.979603	0.999811	-0.156147	-0.210354	0.854053
1268	TRINITY_DN2590_c1_g1	LOCNA	XP_008190464.1	NA	0.943419	0.096263	0.869868	0.999996	0.768746	0.999811	0.0175374	-0.336843	0.0574445
1269	TRINITY_DN305_c2_g1	LOCNA	XP_008190464.1	NA	0.875317	0.392946	0.52495	0.999996	0.93774	0.999811	-0.0317346	-0.141379	-0.182407
1270	TRINITY_DN7711_c0_g1	LOCNA	XP_008190464.1	NA	0.602512	0.943026	0.372	0.999996	0.99574	0.999811	-1.08819	-0.121524	2.63044
1271	TRINITY_DN13780_c0_g2	LOCNA	XP_008190466.1	NA	0.911451	0.120868	0.509351	0.999996	0.802437	0.999811	0.0202583	0.230984	-0.170348
1272	TRINITY_DN8373_c0_g1	LOC662109	XP_008190468.1	regulator of nonsense transcripts 1	0.202922	0.773896	0.74247	0.874657	0.984935	NA	2.08419	0.401418	-0.764092
1273	TRINITY_DN2096_c0_g1	LOC662109	XP_008190468.1	regulator of nonsense transcripts 1	0.472742	0.483242	0.684524	0.999996	0.957366	0.999811	0.107323	-0.0859197	0.0861121
1274	TRINITY_DN40104_c0_g1	LOC662109	XP_008190468.1	regulator of nonsense transcripts 1	0.844169	0.382577	0.646623	NA	NA	NA	0.484313	-1.84124	1.62736
1275	TRINITY_DN3136_c0_g1	LOC662109	XP_008190468.1	regulator of nonsense transcripts 1	0.942243	0.128555	0.93668	0.999996	0.807866	0.999811	-0.313418	5.26394	-0.476947
1276	TRINITY_DN2096_c0_g3	LOC662109	XP_008190468.1	regulator of nonsense transcripts 1	0.220774	0.00142132	0.470525	0.893577	0.162518	0.999811	1.35927	2.8907	-1.12558
1277	TRINITY_DN8373_c0_g2	LOC662109	XP_008190468.1	regulator of nonsense transcripts 1	0.259455	0.695314	0.917396	NA	NA	NA	-2.84155	0.759899	0.368886
1278	TRINITY_DN1009_c1_g1	LOC662109	XP_008190468.1	regulator of nonsense transcripts 1	0.589783	0.14045	0.729386	0.999996	0.821561	0.999811	2.36545	5.24406	-2.11878
1279	TRINITY_DN127188_c0_g1	LOC662109	XP_008190468.1	regulator of nonsense transcripts 1	0.595474	0.406167	0.581852	NA	NA	NA	2.36578	3.02368	-3.47389
1280	TRINITY_DN1009_c0_g2	LOC662109	XP_008190468.1	regulator of nonsense transcripts 1	0.409704	0.932848	0.540424	0.989826	0.995572	0.999811	0.199809	-0.0167629	0.210209
1281	TRINITY_DN141862_c0_g1	LOCNA	XP_008190469.1	NA	0.824155	0.898887	0.85002	NA	NA	NA	-0.986879	0.458115	1.18332
1282	TRINITY_DN3688_c1_g1	LOC661910	XP_008190471.1	UDP-glucosyltransferase 2-like	0.0112923	0.483783	0.951908	0.247242	0.957818	0.999811	-1.0266	-0.228784	0.0349309
1283	TRINITY_DN158_c1_g3	LOCNA	XP_008190477.2	NA	0.00277563	0.695606	0.0280135	0.104261	0.980551	0.999811	0.401669	0.0430416	-0.418234
1284	TRINITY_DN5089_c0_g2	LOCNA	XP_008190477.2	NA	0.476062	0.735326	0.738695	0.999996	0.984136	0.999811	0.497522	-0.195978	0.330872
1285	TRINITY_DN5089_c0_g1	LOCNA	XP_008190477.2	NA	0.341369	0.860588	0.979707	0.973922	0.993333	0.999811	0.709768	0.109011	0.0269281
1286	TRINITY_DN8122_c0_g1	LOCNA	XP_008190477.2	NA	0.684991	0.763489	0.658306	0.999996	0.984136	0.999811	0.2245	0.136584	0.346117
1287	TRINITY_DN2485_c0_g1	LOCNA	XP_008190480.1	NA	0.689854	0.49727	0.739632	0.999996	0.959091	0.999811	-0.104138	0.144645	0.122671
1288	TRINITY_DN2049_c0_g3	LOC103312203	XP_008190483.1	ACAT-related protein required for viability 1	0.912741	0.938842	0.669397	0.999996	0.99574	0.999811	0.0436119	-0.0251462	0.241338
1289	TRINITY_DN84958_c0_g1	LOC103312204	XP_008190484.2	odorant receptor 7a	0.474462	0.724794	0.79068	NA	NA	NA	-3.19346	-1.27484	1.6822
1290	TRINITY_DN229288_c0_g1	LOCNA	XP_008190485.2	NA	0.322493	0.776393	0.682313	NA	NA	NA	-3.14993	-0.722526	1.85128
1291	TRINITY_DN3547_c0_g1	LOCNA	XP_008190489.1	NA	NA	NA	NA	NA	NA	NA	-4.34601	-2.5522	10.3817
1292	TRINITY_DN26235_c0_g1	LOCNA	XP_008190490.1	NA	0.468026	0.0390043	0.648192	0.999996	0.614762	0.999811	-0.192431	-0.447841	0.171538
1293	TRINITY_DN24896_c0_g4	LOC103312206	XP_008190491.1	hypothetical protein	0.0349394	0.842925	0.427975	0.437729	0.992553	0.999811	-1.73822	0.127478	0.913249
1294	TRINITY_DN7807_c0_g1	LOC103312209	XP_008190501.1	uncharacterized protein	0.766343	0.164556	0.704373	0.999996	0.839652	0.999811	0.253293	0.964376	0.453332
1295	TRINITY_DN9834_c0_g1	LOCNA	XP_008190509.1	NA	0.813299	0.419816	0.798066	0.999996	0.942391	0.999811	0.0923392	-0.258902	0.141976
1296	TRINITY_DN11591_c0_g1	LOCNA	XP_008190519.1	NA	0.450802	0.369866	0.901531	0.996107	0.930901	0.999811	0.178317	-0.173289	-0.0414026
1297	TRINITY_DN5248_c0_g1	LOCNA	XP_008190524.1	NA	0.54092	0.249171	0.285251	0.999996	0.89133	0.999811	0.473238	-0.735143	-1.18598
1298	TRINITY_DN491_c0_g2	LOCNA	XP_008190528.1	NA	0.467807	0.504084	0.801393	0.999996	0.959091	0.999811	-0.300586	0.225537	0.14728
1299	TRINITY_DN8602_c0_g1	LOC660285	XP_008190531.1	hikaru genki	0.73645	0.296936	0.5992	0.999996	0.906689	0.999811	-0.110259	0.2786	-0.244547
1300	TRINITY_DN13246_c1_g1	LOC103312214	XP_008190538.1	uncharacterized LOC103312214	0.358459	0.0693135	0.610791	0.979737	0.711987	0.999811	0.215859	-0.34936	-0.169492
1301	TRINITY_DN33531_c0_g1	LOC103312215	XP_008190539.1	Ada2a-containing complex component 1	0.973072	0.614203	0.909832	0.999996	0.974621	0.999811	0.00928365	-0.113954	-0.0443616
1302	TRINITY_DN17541_c0_g1	LOC660467	XP_008190540.1	b(0,+)-type amino acid transporter 1	0.576736	0.117882	0.58254	0.999996	0.799259	0.999811	0.274991	0.629635	-0.382825
1303	TRINITY_DN261004_c0_g1	LOCNA	XP_008190541.1	NA	0.626559	0.696976	0.599417	NA	NA	NA	-2.18005	-1.42069	3.3334
1304	TRINITY_DN18068_c0_g1	LOC660703	XP_008190547.1	uncharacterized protein	0.305842	0.320595	0.130405	0.963231	0.91784	NA	1.96284	1.58364	-4.28889
1305	TRINITY_DN6134_c0_g1	LOC660703	XP_008190547.1	uncharacterized protein	0.0259158	0.0405104	0.00509935	0.384739	0.618439	0.755492	-0.717787	-0.538981	1.27633
1306	TRINITY_DN93180_c0_g1	LOC661497	XP_008190551.1	Ribosomal protein L28	0.0762394	0.796854	0.466316	NA	0.987693	NA	3.43247	0.446037	1.96547
1307	TRINITY_DN142283_c0_g1	LOC661497	XP_008190551.1	Ribosomal protein L28	0.209534	0.563235	0.422321	0.882239	0.968264	NA	1.75262	0.694332	-1.61156
1308	TRINITY_DN144552_c0_g1	LOC661497	XP_008190551.1	Ribosomal protein L28	0.0195858	0.649793	0.177833	0.329954	0.979384	NA	2.25214	-0.41309	-2.01959
1309	TRINITY_DN126_c0_g1	LOCNA	XP_008190553.1	NA	0.432408	0.219269	0.97757	0.992714	0.877697	0.999811	-0.154845	0.197718	-0.00785272
1310	TRINITY_DN10029_c0_g2	LOC661833	XP_008190556.1	uncharacterized protein	0.5772	0.518996	0.489022	0.999996	0.960661	0.999811	-0.300125	0.281806	-0.531796
1311	TRINITY_DN5717_c0_g1	LOCNA	XP_008190561.1	NA	0.567163	0.627565	0.179172	0.999996	0.976197	0.999811	-0.088009	-0.0612095	0.293144
1312	TRINITY_DN841_c0_g1	LOCNA	XP_008190561.1	NA	0.540374	0.303959	0.44968	0.999996	0.907724	0.999811	-0.0547382	-0.0752809	0.0958893
1313	TRINITY_DN407_c0_g2	LOC662213	XP_008190563.1	Myd88	0.470317	0.542899	0.800029	0.999996	0.964144	0.999811	-0.081348	0.0561895	-0.040648
1314	TRINITY_DN2571_c0_g1	LOC103312221	XP_008190571.1	valine--tRNA ligase	0.655891	0.0778902	0.847844	0.999996	0.737522	0.999811	0.140805	-0.456495	-0.0860093
1315	TRINITY_DN5001_c0_g1	LOC662666	XP_008190576.1	techylectin-5B-like	5.09731e-09	0.239426	0.910891	3.16747e-06	0.886237	0.999811	2.49416	-0.410564	0.0675658
1316	TRINITY_DN242450_c0_g1	LOC662666	XP_008190576.1	techylectin-5B-like	0.310191	0.570241	0.332702	NA	NA	NA	4.46896	2.08163	-6.09585
1317	TRINITY_DN5606_c0_g1	LOCNA	XP_008190578.1	NA	0.00528655	0.55262	0.962583	0.16194	0.966485	0.999811	1.77733	-0.312611	-0.0423807
1318	TRINITY_DN7820_c0_g1	LOC103312225	XP_008190579.1	adenosine deaminase 2-A	0.0584666	0.804729	0.90412	0.560914	0.987911	0.999811	1.16814	-0.124855	0.105205
1319	TRINITY_DN246494_c0_g1	LOCNA	XP_008190581.1	NA	0.448867	0.689696	0.380441	0.996107	0.980264	0.999811	1.04599	0.458691	-1.74802
1320	TRINITY_DN3137_c0_g1	LOC103312227	XP_008190585.1	hypothetical protein	0.144441	0.0586825	0.947252	0.790158	0.685466	0.999811	3.13961	3.34669	-0.199413
1321	TRINITY_DN2344_c0_g2	LOCNA	XP_008190598.1	NA	0.197774	0.733168	0.341783	0.871068	0.984136	0.999811	0.24195	0.0526487	-0.253916
1322	TRINITY_DN4210_c0_g1	LOCNA	XP_008190599.1	NA	0.471745	0.571889	0.286451	0.999996	0.970129	0.999811	-0.220839	0.141617	0.462538
1323	TRINITY_DN9503_c0_g1	LOC663660	XP_008190611.1	clueless	0.0613824	0.751935	0.131668	0.573952	0.984136	0.999811	1.7839	0.261646	-2.12884
1324	TRINITY_DN852_c0_g1	LOC663660	XP_008190611.1	clueless	0.0678111	0.763833	0.22518	0.601337	0.984136	0.999811	0.259668	0.0349862	-0.24443
1325	TRINITY_DN32817_c0_g1	LOC663649	XP_008190612.1	lethal (2) 05287	0.489759	0.982332	0.633172	0.999996	0.99856	0.999811	0.15598	0.00410608	-0.153131
1326	TRINITY_DN141445_c0_g1	LOC103312239	XP_008190618.2	uncharacterized LOC103312239	0.718115	0.763254	0.590569	NA	NA	NA	-1.24103	-0.842311	2.60561
1327	TRINITY_DN3226_c1_g1	LOC660604	XP_008190620.1	ADAM metallopeptidase with thrombospondin type 1 motif A	0.719552	0.107568	0.459549	0.999996	0.785221	0.999811	0.193888	-0.710926	-0.566216
1328	TRINITY_DN9060_c0_g1	LOCNA	XP_008190623.1	NA	0.0332918	0.433112	0.506678	0.432276	0.946073	0.999811	-1.423	-0.411068	0.634537
1329	TRINITY_DN15152_c0_g2	LOCNA	XP_008190624.1	NA	0.908936	0.700649	0.562368	0.999996	0.980909	NA	-0.201123	0.548291	-1.46947
1330	TRINITY_DN28289_c0_g1	LOCNA	XP_008190624.1	NA	0.744286	0.839386	0.958268	NA	NA	NA	-1.4665	0.739976	-0.332534
1331	TRINITY_DN3724_c0_g3	LOC662790	XP_008190628.1	hypothetical protein	0.418984	0.376283	0.31641	NA	NA	NA	-3.60479	-3.20612	6.30365
1332	TRINITY_DN3724_c0_g4	LOC662790	XP_008190628.1	hypothetical protein	0.500546	0.472307	0.634278	NA	NA	NA	-3.00936	-2.61067	3.018
1333	TRINITY_DN3724_c0_g1	LOC662790	XP_008190628.1	hypothetical protein	0.740896	0.479876	0.940025	NA	NA	NA	1.15149	2.00494	0.364954
1334	TRINITY_DN76024_c0_g2	LOCNA	XP_008190629.2	NA	0.954781	0.737186	0.91852	NA	NA	NA	-0.235977	-1.14455	0.605352
1335	TRINITY_DN9206_c0_g1	LOCNA	XP_008190632.1	NA	0.197422	0.791467	0.367109	0.870656	0.987425	0.999811	0.19451	-0.0327685	-0.193402
1336	TRINITY_DN8953_c0_g1	LOCNA	XP_008190640.1	NA	0.362759	0.118768	0.794523	0.979894	0.799259	0.999811	0.177887	0.249499	-0.0720567
1337	TRINITY_DN8568_c0_g2	LOCNA	XP_008190643.1	NA	0.113002	0.910176	0.233496	0.727081	0.993705	0.999811	-0.687395	-0.0398374	0.730236
1338	TRINITY_DN2725_c0_g2	LOC103312252	XP_008190646.1	Suppressor of Cytokine Signaling at 44A	0.48526	0.405447	0.955763	0.999996	0.940276	0.999811	-0.105832	-0.103705	-0.0120186
1339	TRINITY_DN2937_c0_g1	LOC103312254	XP_008190648.1	Adenylate kinase 6	0.622492	0.495833	0.280105	0.999996	0.959091	0.999811	-0.108924	-0.12417	0.340244
1340	TRINITY_DN6575_c0_g1	LOC656944	XP_008190649.2	olfactory receptor 13	0.20324	0.870862	0.911745	0.874657	0.993461	0.999811	-1.28041	0.129387	-0.159266
1341	TRINITY_DN323_c0_g1	LOC103312255	XP_008190650.1	hypothetical protein	0.451579	0.29758	0.094768	0.996107	0.906689	0.999811	0.186126	-0.211651	-0.589431
1342	TRINITY_DN5289_c0_g1	LOC103312255	XP_008190650.1	hypothetical protein	0.626008	0.764582	0.128044	0.999996	0.984136	0.999811	0.133707	-0.0671015	0.590482
1343	TRINITY_DN7912_c0_g1	LOCNA	XP_008190655.1	NA	0.496004	0.120773	0.683977	0.999996	0.802437	0.999811	0.206169	-0.384186	-0.17454
1344	TRINITY_DN3437_c0_g1	LOC658025	XP_008190660.1	no-on-and-no-off transient C	0.73615	0.226199	0.531653	0.999996	0.880829	0.999811	0.058255	0.170966	-0.153065
1345	TRINITY_DN1746_c0_g1	LOC658270	XP_008190666.2	luciferin 4-monooxygenase	0.23636	0.214819	0.275823	0.910647	0.87228	0.999811	-1.74896	-1.49563	2.27643
1346	TRINITY_DN1106_c0_g1	LOC658566	XP_008190667.1	uncharacterized LOC658566	0.0142558	0.781711	0.433456	0.278822	0.986181	0.999811	1.27664	-0.118014	0.577108
1347	TRINITY_DN12282_c0_g1	LOCNA	XP_008190668.1	NA	0.155725	0.717644	0.334631	0.807548	0.983041	0.999811	-1.06452	0.215456	1.01113
1348	TRINITY_DN10844_c0_g1	LOC658853	XP_008190669.1	uncharacterized protein	0.47022	0.700417	0.692204	0.999996	0.980909	0.999811	0.330769	0.14509	-0.257702
1349	TRINITY_DN19240_c0_g1	LOC658924	XP_008190670.1	Threonyl-carbamoyl synthesis 5	0.883448	0.694841	0.53101	0.999996	0.980551	0.999811	-0.0663448	0.145141	-0.403567
1350	TRINITY_DN1885_c0_g1	LOC103312259	XP_008190672.1	mitochondrial ribosomal protein L52	0.917432	0.805448	0.227727	0.999996	0.988023	0.999811	-0.0210493	-0.0409912	0.346934
1351	TRINITY_DN4873_c0_g1	LOCNA	XP_008190675.1	NA	0.669211	0.360201	0.368005	0.999996	0.929822	0.999811	-0.11544	-0.201982	-0.344442
1352	TRINITY_DN14340_c0_g1	LOCNA	XP_008190686.2	NA	0.387412	0.338999	0.704421	0.987188	0.924692	0.999811	0.590592	0.539261	-0.366844
1353	TRINITY_DN248105_c0_g1	LOCNA	XP_008190686.2	NA	0.612606	0.608177	0.807292	NA	NA	NA	-2.25579	-1.85709	1.54312
1354	TRINITY_DN6383_c0_g1	LOCNA	XP_008190689.1	NA	0.841852	0.172855	0.864386	0.999996	0.846659	0.999811	0.113133	-0.638696	-0.138574
1355	TRINITY_DN4034_c0_g1	LOC103312267	XP_008190695.1	uncharacterized protein	0.155869	0.638779	0.861565	0.80777	0.978005	0.999811	0.248439	-0.0679444	-0.0435013
1356	TRINITY_DN8618_c0_g1	LOC660981	XP_008190697.1	KICSTOR complex protein ITFG2	0.369697	0.509579	0.564843	0.983118	0.959091	0.999811	-0.176352	-0.106187	0.160809
1357	TRINITY_DN12382_c0_g2	LOC103312268	XP_008190698.1	uncharacterized LOC103312268	0.942407	0.245434	0.847459	0.999996	0.88903	0.999811	0.0198195	-0.261336	-0.0749839
1358	TRINITY_DN186_c0_g1	LOC661200	XP_008190700.1	sticks and stones	0.979365	0.181711	0.203743	0.999996	0.854754	0.999811	-0.0100684	-0.425257	-0.702328
1359	TRINITY_DN2378_c0_g1	LOCNA	XP_008190705.1	NA	0.00163168	0.848874	0.0121423	0.0754884	0.992745	0.971161	2.16142	0.10903	-2.47158
1360	TRINITY_DN218344_c0_g1	LOC103312269	XP_008190706.2	Dbx	0.507505	0.97266	0.391132	0.999996	0.99844	0.999811	-0.379064	0.0159139	-0.723563
1361	TRINITY_DN3887_c0_g1	LOCNA	XP_008190712.1	NA	0.206609	0.151882	0.705521	0.879019	0.827225	0.999811	-0.23032	0.21284	0.0975433
1362	TRINITY_DN5773_c0_g1	LOC658094	XP_008190717.1	lachesin	0.154681	0.143765	0.594965	0.805637	0.823944	0.999811	-0.601045	0.496849	-0.318058
1363	TRINITY_DN28225_c0_g1	LOC103312273	XP_008190723.1	hypothetical protein	0.609965	0.49842	0.824142	NA	NA	NA	-1.88184	-2.03434	1.16918
1364	TRINITY_DN9394_c0_g1	LOCNA	XP_008190730.1	NA	0.266208	0.76985	0.283084	0.934529	0.984143	0.999811	0.168476	0.0362916	-0.230566
1365	TRINITY_DN6013_c0_g1	LOCNA	XP_008190743.1	NA	0.61561	0.278229	0.801122	0.999996	0.900773	0.999811	-0.217099	-0.383441	-0.154537
1366	TRINITY_DN2327_c0_g1	LOCNA	XP_008190747.1	NA	0.133882	0.758339	0.669858	0.767381	0.984136	0.999811	0.30536	-0.0513421	-0.123065
1367	TRINITY_DN262217_c0_g1	LOC103312279	XP_008190750.2	uncharacterized protein	0.41652	0.217668	0.178089	0.991589	0.875113	0.999811	0.72869	0.903839	-1.71197
1368	TRINITY_DN1384_c0_g1	LOCNA	XP_008190751.1	NA	0.841493	0.541299	0.741707	0.999996	0.963993	0.999811	0.309677	-0.783746	-0.735167
1369	TRINITY_DN2363_c0_g1	LOC654857	XP_008190753.1	trypsin-1	0.677653	0.188722	0.523751	0.999996	0.858613	0.999811	-0.232584	0.598651	-0.504854
1370	TRINITY_DN8409_c0_g1	LOCNA	XP_008190759.1	NA	0.511063	0.140582	0.667503	NA	NA	NA	1.99168	3.61509	-1.80152
1371	TRINITY_DN303_c0_g1	LOCNA	XP_008190770.1	NA	0.48919	0.306528	0.833049	0.999996	0.909534	0.999811	-0.114678	0.138447	-0.0494474
1372	TRINITY_DN58949_c0_g1	LOCNA	XP_008190773.1	NA	0.873107	0.146679	0.723852	0.999996	0.824846	0.999811	-0.141997	1.03692	-0.441049
1373	TRINITY_DN273_c0_g2	LOCNA	XP_008190778.1	NA	0.902411	0.0872173	0.261854	0.999996	0.7567	0.999811	-0.0441107	-0.503516	0.571544
1374	TRINITY_DN3378_c0_g1	LOCNA	XP_008190780.1	NA	0.719922	0.531028	0.734094	0.999996	0.961937	0.999811	0.160821	0.229548	0.215448
1375	TRINITY_DN3892_c0_g2	LOCNA	XP_008190783.1	NA	0.447004	0.587605	0.668497	0.996107	0.972582	0.999811	-0.656256	0.379227	0.520896
1376	TRINITY_DN5887_c0_g1	LOC659195	XP_008190792.1	Troponin C at 41C	0.673394	0.86062	0.39928	0.999996	0.993333	0.999811	0.342694	-0.116757	0.9691
1377	TRINITY_DN282178_c0_g1	LOC659195	XP_008190792.1	Troponin C at 41C	0.47362	0.994611	0.857893	NA	NA	NA	2.18003	-0.017416	0.769569
1378	TRINITY_DN5887_c1_g1	LOC659195	XP_008190792.1	Troponin C at 41C	0.719149	0.395416	0.229194	0.999996	0.938204	NA	0.733751	1.41586	-3.61394
1379	TRINITY_DN15_c0_g2	LOC659336	XP_008190794.1	troponin C, isoallergen Bla g 6.0101	0.418157	0.803741	0.733204	0.991589	0.987693	0.999811	0.64536	0.161744	0.384254
1380	TRINITY_DN7198_c0_g1	LOC100142231	XP_008190797.1	uncharacterized LOC100142231	0.797774	0.055567	0.335459	0.999996	0.675275	0.999811	0.272188	-1.79185	1.49375
1381	TRINITY_DN1856_c0_g1	LOC100142032	XP_008190803.1	uncharacterized protein	0.699681	0.157753	0.961422	0.999996	0.832065	0.999811	-0.0994574	-0.297996	0.0176809
1382	TRINITY_DN1438_c0_g1	LOCNA	XP_008190810.1	NA	0.410915	0.879518	0.716383	0.990576	0.993581	0.999811	-0.193493	0.0291301	0.121017
1383	TRINITY_DN63020_c0_g1	LOCNA	XP_008190814.1	NA	0.895692	0.432217	0.950693	0.999996	0.945907	0.999811	-0.0824824	0.403421	0.0550151
1384	TRINITY_DN8971_c0_g1	LOCNA	XP_008190815.1	NA	0.992162	0.978639	0.85176	0.999996	0.99856	0.999811	0.00332869	-0.00741458	0.0896156
1385	TRINITY_DN8971_c0_g3	LOC103312294	XP_008190816.1	uncharacterized LOC103312294	0.697996	0.497195	0.559556	0.999996	0.959091	0.999811	-0.152679	0.217676	0.324075
1386	TRINITY_DN5545_c1_g1	LOC655342	XP_008190817.1	uncharacterized protein	0.468869	0.962723	0.741861	0.999996	0.996386	0.999811	-0.304505	0.0160213	0.196554
1387	TRINITY_DN17280_c0_g1	LOCNA	XP_008190819.1	NA	0.515945	0.99613	0.686417	0.999996	0.999463	0.999811	-0.372579	-0.00225983	-0.336811
1388	TRINITY_DN280166_c0_g2	LOCNA	XP_008190822.1	NA	0.635149	0.828089	0.582455	NA	NA	NA	1.17697	0.44604	1.88138
1389	TRINITY_DN1224_c1_g1	LOCNA	XP_008190824.1	NA	0.568637	0.42961	0.607353	0.999996	0.945402	0.999811	0.317186	0.358851	-0.404352
1390	TRINITY_DN1366_c0_g1	LOCNA	XP_008190826.2	NA	0.47529	0.174419	0.531408	0.999996	0.846659	0.999811	-0.105549	0.164003	-0.13121
1391	TRINITY_DN176867_c0_g1	LOCNA	XP_008190826.2	NA	0.63959	0.0496303	0.901364	0.999996	0.659203	0.999811	-0.291284	0.97019	0.107091
1392	TRINITY_DN52544_c1_g1	LOCNA	XP_008190826.2	NA	0.436948	0.716199	0.343468	NA	NA	NA	1.89684	0.749684	-3.37294
1393	TRINITY_DN280396_c0_g1	LOC103312296	XP_008190827.1	Small ribonucleoprotein particle protein SmE	0.623269	0.30196	0.693531	0.999996	0.907593	0.999811	0.216285	-0.371773	-0.245786
1394	TRINITY_DN70_c0_g2	LOCNA	XP_008190829.1	NA	0.0942138	0.094071	0.684083	0.68075	0.765023	0.999811	0.798493	-0.661021	-0.276629
1395	TRINITY_DN9837_c0_g1	LOC103312298	XP_008190831.1	short spindle 7	0.000310614	0.340082	0.958439	0.0231362	0.925101	0.999811	2.34825	-0.511409	0.048067
1396	TRINITY_DN4241_c1_g1	LOC103312302	XP_008190835.1	uncharacterized LOC103312302	0.841522	0.500109	0.59977	0.999996	0.959091	0.999811	-0.107776	-0.298027	0.401172
1397	TRINITY_DN127531_c0_g1	LOCNA	XP_008190836.1	NA	0.287235	0.901018	0.794529	0.951612	0.993581	0.999811	-0.844568	0.0794336	-0.295379
1398	TRINITY_DN1458_c0_g1	LOCNA	XP_008190837.2	NA	0.687068	0.00293126	0.622263	0.999996	0.240448	0.999811	-0.212624	-1.28417	0.368307
1399	TRINITY_DN6092_c0_g1	LOCNA	XP_008190837.2	NA	0.760783	0.285895	0.129194	0.999996	0.903754	0.999811	-0.0539339	0.154387	-0.380445
1400	TRINITY_DN5594_c0_g1	LOCNA	XP_008190844.1	NA	0.991617	0.270381	0.847463	NA	NA	NA	0.0472359	3.98621	-1.2096
1401	TRINITY_DN17990_c0_g1	LOC103312303	XP_008190846.1	melatonin receptor type 1B-A	0.769985	0.679714	0.361695	NA	NA	NA	0.581079	-0.703561	2.53111
1402	TRINITY_DN24909_c0_g1	LOC103312304	XP_008190847.1	peptide transporter family 1	0.991626	0.622622	0.992447	NA	NA	NA	0.0472761	1.80807	0.0602299
1403	TRINITY_DN43419_c0_g1	LOCNA	XP_008190851.1	NA	0.816798	0.481	0.654299	0.999996	0.956323	0.999811	-0.191255	0.471575	-0.525815
1404	TRINITY_DN11130_c0_g1	LOCNA	XP_008190852.1	NA	0.178595	0.289407	0.209697	0.840934	0.904885	0.999811	-1.57297	-1.00615	2.07175
1405	TRINITY_DN1441_c0_g1	LOCNA	XP_008190857.1	NA	0.142253	0.637182	0.91784	0.78637	0.978005	0.999811	0.345547	0.0910334	-0.0344016
1406	TRINITY_DN3685_c0_g1	LOC657249	XP_008190860.2	GTP-binding protein REM 1	0.415296	0.00498605	0.236224	0.991589	0.306751	0.999811	-0.485809	-1.37236	1.00185
1407	TRINITY_DN14194_c0_g1	LOC103312309	XP_008190863.1	zinc finger protein 239	0.969305	0.84765	0.669913	0.999996	0.992745	0.999811	0.0161317	-0.0660396	-0.254281
1408	TRINITY_DN5410_c0_g2	LOC657637	XP_008190864.1	RAB11-binding protein RELCH homolog	0.104265	0.481287	0.197055	0.705656	0.956323	0.999811	0.405547	0.14385	-0.456112
1409	TRINITY_DN2526_c0_g1	LOC655982	XP_008190865.1	uncharacterized LOC655982	0.759757	0.896014	0.557573	0.999996	0.993581	0.999811	-0.161429	0.0563616	-0.439982
1410	TRINITY_DN5021_c0_g1	LOC103312312	XP_008190868.1	uncharacterized protein	0.583732	0.546358	0.675235	0.999996	0.96453	0.999811	0.118917	-0.107608	0.129098
1411	TRINITY_DN28365_c0_g1	LOCNA	XP_008190872.1	NA	0.222219	0.266994	0.941906	0.895671	0.896783	0.999811	1.22298	-0.910105	0.103344
1412	TRINITY_DN19706_c0_g1	LOCNA	XP_008190876.2	NA	0.0310581	0.202925	0.376103	0.419521	0.868543	0.999811	-1.32902	0.621703	0.761974
1413	TRINITY_DN3953_c0_g1	LOC103312317	XP_008190881.1	condensin complex subunit 2	0.941259	0.106669	0.768641	0.999996	0.785221	0.999811	0.0133947	-0.23986	-0.075756
1414	TRINITY_DN20859_c0_g1	LOC656145	XP_008190882.1	weary	0.456518	0.0197777	0.455976	0.997971	0.511024	0.999811	-0.276103	0.704185	-0.390838
1415	TRINITY_DN2979_c0_g1	LOCNA	XP_008190883.1	NA	0.0211434	0.787094	0.373516	0.343054	0.986755	0.999811	0.324338	-0.0311162	-0.177374
1416	TRINITY_DN5888_c0_g1	LOCNA	XP_008190884.1	NA	3.74576e-06	0.435274	0.54419	0.0008066	0.946108	0.999811	1.71072	-0.240248	-0.318766
1417	TRINITY_DN629_c0_g1	LOCNA	XP_008190889.1	NA	0.295486	0.842212	0.823495	0.957324	0.992376	0.999811	0.122004	0.0190313	-0.0368939
1418	TRINITY_DN1325_c0_g1	LOCNA	XP_008190891.1	NA	0.93497	0.773581	0.860692	0.999996	0.984811	0.999811	0.0118085	0.0340319	0.0359514
1419	TRINITY_DN2875_c0_g3	LOC103312319	XP_008190893.1	uncharacterized LOC103312319	0.498238	0.38579	0.992873	0.999996	0.936299	0.999811	-0.1268	-0.132796	0.00237097
1420	TRINITY_DN2147_c0_g1	LOC100141540	XP_008190894.1	uncharacterized LOC100141540	0.980446	0.115229	0.37264	0.999996	0.79779	0.999811	0.0063626	0.333861	-0.327456
1421	TRINITY_DN326_c1_g2	LOCNA	XP_008190896.1	NA	0.954849	0.259165	0.80359	0.999996	0.896243	0.999811	0.0103133	0.167839	-0.0640757
1422	TRINITY_DN2213_c0_g1	LOCNA	XP_008190898.1	NA	0.213061	0.305198	0.721056	0.886106	0.908641	0.999811	0.247979	0.167117	0.100607
1423	TRINITY_DN55276_c0_g2	LOC103312322	XP_008190899.1	uncharacterized protein	0.601032	0.758296	0.845012	0.999996	0.984136	0.999811	0.128999	-0.0623558	-0.0685269
1424	TRINITY_DN2592_c0_g1	LOC661583	XP_008190900.1	Laminin A	0.58196	0.0961786	0.491867	0.999996	0.768373	0.999811	-0.199846	-0.493409	-0.353325
1425	TRINITY_DN6439_c0_g1	LOC103312323	XP_008190901.1	uncharacterized protein	0.877785	0.107674	0.735786	0.999996	0.785221	0.999811	0.0364972	0.312338	-0.113602
1426	TRINITY_DN1928_c0_g1	LOC661754	XP_008190905.1	unc-13-4A	0.799271	0.613318	0.722482	0.999996	0.974559	0.999811	-0.0816611	-0.133001	0.161878
1427	TRINITY_DN8172_c2_g1	LOCNA	XP_008190910.1	NA	0.537751	0.178589	0.984427	0.999996	0.851525	0.999811	0.132622	-0.237712	0.0059663
1428	TRINITY_DN1675_c1_g2	LOC662076	XP_008190912.1	uncharacterized protein	0.029306	0.338012	0.442094	0.40779	0.924076	0.999811	-0.338496	0.121391	0.168904
1429	TRINITY_DN268363_c0_g1	LOCNA	XP_008190913.1	NA	0.957389	0.605898	0.787106	NA	NA	NA	-0.237296	-1.88118	1.70683
1430	TRINITY_DN3193_c1_g1	LOC103312328	XP_008190914.1	uncharacterized LOC103312328	0.159514	0.223109	0.607604	0.813458	0.87994	0.999811	-0.637276	0.450483	0.328941
1431	TRINITY_DN21541_c1_g1	LOCNA	XP_008190916.1	NA	0.0894886	0.638014	0.583147	0.67398	0.978005	0.999811	-0.372715	0.0840324	0.170695
1432	TRINITY_DN3047_c1_g1	LOC662290	XP_008190917.1	Nuclear localized protein 1	0.158495	0.874026	0.123253	0.812939	0.993581	0.999811	0.21978	0.0202542	-0.340971
1433	TRINITY_DN6549_c0_g1	LOC103312330	XP_008190918.1	selenoprotein S	0.171923	0.551814	0.279595	0.835377	0.966006	0.999811	0.303752	0.108752	-0.341731
1434	TRINITY_DN98330_c0_g2	LOC662537	XP_008190924.1	uncharacterized LOC662537	0.594889	0.049203	0.545283	0.999996	0.658679	NA	-0.721377	-2.38467	-1.33049
1435	TRINITY_DN4039_c0_g1	LOC662537	XP_008190924.1	uncharacterized LOC662537	0.399314	0.730947	0.826175	0.987251	0.984136	0.999811	-0.0819194	-0.027343	0.0302671
1436	TRINITY_DN978_c0_g2	LOC662841	XP_008190932.1	Nucleoporin 205kD	0.606142	0.757058	0.735866	0.999996	0.984136	0.999811	-0.12742	0.0624331	0.117939
1437	TRINITY_DN978_c0_g1	LOC662841	XP_008190932.1	Nucleoporin 205kD	0.384889	0.512069	0.732682	0.987188	0.959238	0.999811	0.18195	-0.112231	-0.10124
1438	TRINITY_DN10979_c0_g1	LOC662931	XP_008190934.1	Calpain C	0.349944	0.0385672	0.118792	0.977008	0.614762	0.999811	0.288518	0.521616	-0.681368
1439	TRINITY_DN12568_c0_g1	LOCNA	XP_008190936.1	NA	0.935298	0.385525	0.461024	0.999996	0.936299	0.999811	0.0865023	-0.782166	-1.20183
1440	TRINITY_DN50660_c0_g1	LOC662985	XP_008190937.1	dikar	0.332227	0.441963	0.782564	0.970519	0.947897	0.999811	0.761717	-0.519581	-0.316124
1441	TRINITY_DN11729_c0_g1	LOC662985	XP_008190937.1	dikar	0.476836	0.229582	0.250584	0.999996	0.884033	0.999811	0.316089	0.438427	-0.728069
1442	TRINITY_DN46406_c0_g1	LOC662985	XP_008190937.1	dikar	0.31435	0.117349	0.729744	0.965464	0.799259	0.999811	1.04255	1.33513	-0.500743
1443	TRINITY_DN5177_c0_g1	LOC663285	XP_008190944.1	Metallophosphoesterase	0.889545	0.426582	0.593794	0.999996	0.945005	0.999811	0.0354977	0.166587	-0.193941
1444	TRINITY_DN1396_c0_g1	LOCNA	XP_008190948.1	NA	0.917748	0.412147	0.51561	0.999996	0.941703	0.999811	0.0191123	0.124031	-0.170361
1445	TRINITY_DN36055_c0_g1	LOCNA	XP_008190956.1	NA	0.79036	0.0253741	0.773327	0.999996	0.550505	NA	-0.577201	-4.23271	0.946578
1446	TRINITY_DN19281_c0_g3	LOC663631	XP_008190958.1	NFX1-type zinc finger-containing protein 1	0.978494	0.451063	0.895747	0.999996	0.951177	0.999811	-0.0222175	0.505817	-0.152615
1447	TRINITY_DN9485_c0_g1	LOC663631	XP_008190958.1	NFX1-type zinc finger-containing protein 1	0.42231	0.21217	0.14285	0.991772	0.872247	NA	1.252	-1.80632	3.31194
1448	TRINITY_DN57796_c0_g1	LOC663631	XP_008190958.1	NFX1-type zinc finger-containing protein 1	0.139454	0.617659	0.980857	NA	0.975398	NA	2.74279	0.822028	0.0624697
1449	TRINITY_DN484_c1_g2	LOC663631	XP_008190958.1	NFX1-type zinc finger-containing protein 1	0.688258	0.374664	0.468372	0.999996	0.933507	0.999811	0.175754	-0.317875	0.449404
1450	TRINITY_DN762_c0_g1	LOC663631	XP_008190958.1	NFX1-type zinc finger-containing protein 1	0.274574	0.60456	0.277427	0.941315	0.973491	0.999811	0.540727	0.210775	0.758754
1451	TRINITY_DN32302_c1_g1	LOC663631	XP_008190958.1	NFX1-type zinc finger-containing protein 1	0.0790251	0.585671	0.658477	0.642336	0.972396	0.999811	2.48099	0.665552	0.875597
1452	TRINITY_DN19281_c0_g1	LOC663631	XP_008190958.1	NFX1-type zinc finger-containing protein 1	0.177899	0.926558	0.579108	0.840535	0.99508	0.999811	1.38029	0.0780339	0.803564
1453	TRINITY_DN2775_c0_g1	LOCNA	XP_008190959.1	NA	0.590067	0.446717	0.796565	0.999996	0.949333	0.999811	-0.532104	0.61026	0.359063
1454	TRINITY_DN1259_c0_g1	LOCNA	XP_008190959.1	NA	0.730623	0.280311	0.555489	0.999996	0.901028	0.999811	0.173403	-0.445332	0.42052
1455	TRINITY_DN484_c1_g1	LOCNA	XP_008190959.1	NA	0.548677	0.317771	0.9958	0.999996	0.91578	0.999811	-1.51563	1.9681	-0.0184128
1456	TRINITY_DN23652_c0_g1	LOCNA	XP_008190959.1	NA	0.399306	0.392294	0.243191	0.987251	0.937594	NA	-1.52253	-1.25328	2.95993
1457	TRINITY_DN7074_c0_g1	LOCNA	XP_008190959.1	NA	0.636472	0.0332436	0.262508	0.999996	0.593529	0.999811	0.501467	1.83105	-1.67441
1458	TRINITY_DN4359_c0_g1	LOCNA	XP_008190959.1	NA	0.389748	0.521483	0.803342	0.987251	0.960661	0.999811	0.659788	0.403471	-0.27031
1459	TRINITY_DN484_c0_g1	LOCNA	XP_008190959.1	NA	0.871133	0.291755	0.540575	0.999996	0.90595	0.999811	0.0737518	-0.392018	0.393804
1460	TRINITY_DN8350_c0_g1	LOCNA	XP_008190959.1	NA	0.250314	0.448052	0.843498	0.921014	0.950694	NA	1.89832	-1.12113	0.473898
1461	TRINITY_DN484_c2_g1	LOCNA	XP_008190959.1	NA	0.601245	0.00304881	0.0487312	0.999996	0.244491	NA	-0.699314	-3.77344	3.9756
1462	TRINITY_DN484_c1_g3	LOCNA	XP_008190959.1	NA	0.0636241	0.259245	0.87114	0.583651	0.896243	0.999811	2.78721	1.43215	0.340102
1463	TRINITY_DN9485_c1_g1	LOCNA	XP_008190959.1	NA	0.903861	0.456037	0.500472	NA	NA	NA	0.169966	-0.921938	1.37076
1464	TRINITY_DN7074_c0_g2	LOCNA	XP_008190959.1	NA	0.574597	0.088676	0.363691	0.999996	0.759084	0.999811	0.483233	-1.23599	1.11901
1465	TRINITY_DN968_c0_g1	LOCNA	XP_008190959.1	NA	0.496367	0.0966275	0.948895	0.999996	0.769215	0.999811	-0.475684	0.943857	-0.0632372
1466	TRINITY_DN1306_c0_g2	LOC663739	XP_008190963.1	Not1	0.585681	0.564855	0.814528	0.999996	0.968264	0.999811	0.0798396	-0.0689216	-0.0486404
1467	TRINITY_DN2678_c0_g2	LOCNA	XP_008190966.1	NA	0.781102	0.401953	0.488785	0.999996	0.93915	0.999811	0.0677304	-0.167011	-0.238974
1468	TRINITY_DN9109_c0_g1	LOC103312339	XP_008190969.1	uncharacterized protein	0.714173	0.111324	0.65099	0.999996	0.790331	0.999811	-0.0692294	-0.247138	-0.121897
1469	TRINITY_DN20109_c0_g1	LOC663806	XP_008190970.1	Pms2	0.749539	0.280512	0.950836	0.999996	0.901028	0.999811	-0.0639543	-0.17682	0.0175027
1470	TRINITY_DN13543_c0_g2	LOCNA	XP_008190971.1	NA	0.871457	0.00259185	0.339748	0.999996	0.232021	0.999811	-0.0454568	-0.698406	0.382304
1471	TRINITY_DN6098_c0_g1	LOC103312342	XP_008190973.2	adult-specific cuticular protein ACP-20	0.827587	0.294206	0.809066	0.999996	0.906689	0.999811	0.105108	-0.429644	-0.171626
1472	TRINITY_DN7123_c0_g1	LOC663915	XP_008190976.1	myosin heavy chain, clone 203	0.397994	0.469747	0.528004	0.987251	0.953892	0.999811	-0.35427	-0.247589	0.37475
1473	TRINITY_DN10560_c0_g1	LOCNA	XP_008190977.2	NA	0.830282	0.679873	0.881816	NA	NA	NA	0.946542	-1.50827	-0.937815
1474	TRINITY_DN3184_c0_g2	LOCNA	XP_008190987.1	NA	0.493673	0.0233456	0.819914	0.999996	0.536048	0.999811	0.205283	-0.556744	0.0967283
1475	TRINITY_DN15652_c0_g1	LOC103312345	XP_008190988.1	Protein disulfide isomerase	0.778769	0.579388	0.321912	NA	NA	NA	0.71975	-1.19352	3.54108
1476	TRINITY_DN76188_c1_g1	LOC103312345	XP_008190988.1	Protein disulfide isomerase	0.268589	0.837885	0.779848	NA	NA	NA	2.82578	0.446031	1.00061
1477	TRINITY_DN1084_c0_g1	LOC103312345	XP_008190988.1	Protein disulfide isomerase	0.219558	0.223711	0.784286	0.891722	0.87994	0.999811	0.28623	-0.231728	0.0902775
1478	TRINITY_DN6342_c1_g1	LOCNA	XP_008190991.1	NA	0.744418	0.488112	0.49324	0.999996	0.959038	0.999811	0.0595872	-0.103754	0.177401
1479	TRINITY_DN383_c0_g1	LOCNA	XP_008190992.1	NA	0.292354	0.706029	0.183078	0.953821	0.981246	0.999811	-0.134111	0.0392529	0.239983
1480	TRINITY_DN770_c2_g1	LOCNA	XP_008190994.1	NA	0.443248	0.0465041	0.674511	0.99517	0.64513	0.999811	-0.232573	0.492582	0.180053
1481	TRINITY_DN30878_c0_g1	LOC664143	XP_008190996.1	hoi-polloi	0.273935	0.876641	0.671549	NA	NA	NA	2.63177	-0.325159	-1.48905
1482	TRINITY_DN8014_c1_g1	LOC664172	XP_008190997.1	uncharacterized protein	0.792484	0.0402054	0.806832	0.999996	0.617196	0.999811	0.0693182	-0.441686	0.0911628
1483	TRINITY_DN264029_c0_g1	LOCNA	XP_008190998.2	NA	0.309281	0.694282	0.638014	NA	NA	NA	3.58354	1.1686	-2.3629
1484	TRINITY_DN5729_c0_g1	LOC664179	XP_008190999.1	uncharacterized LOC664179	0.0212422	0.740459	0.518519	0.343543	0.984136	0.999811	0.824072	0.0973053	-0.32722
1485	TRINITY_DN20734_c0_g1	LOCNA	XP_008191004.1	NA	0.709136	0.904937	0.662691	0.999996	0.993581	0.999811	-0.367967	-0.0961132	-0.627374
1486	TRINITY_DN5882_c0_g1	LOC664197	XP_008191007.1	cueball	0.233071	0.349873	0.442771	0.905806	0.92701	0.999811	0.361094	0.231502	-0.328975
1487	TRINITY_DN3499_c1_g1	LOC103312348	XP_008191008.1	hypothetical protein	0.0020595	0.151107	0.00163783	0.087493	0.827225	0.532967	2.50791	0.954244	-3.62538
1488	TRINITY_DN4108_c0_g2	LOCNA	XP_008191009.1	NA	0.0435121	0.12849	0.00984917	0.489573	0.807866	0.925162	0.664001	0.408537	-1.20159
1489	TRINITY_DN15787_c0_g1	LOCNA	XP_008191012.1	NA	0.759721	0.536806	0.293205	0.999996	0.963981	0.999811	0.0698485	-0.115339	-0.34015
1490	TRINITY_DN17532_c0_g1	LOCNA	XP_008191019.1	NA	0.191309	0.0746416	0.238821	0.860197	0.728434	0.999811	1.49372	1.693	-1.89302
1491	TRINITY_DN12425_c0_g1	LOCNA	XP_008191020.1	NA	0.765907	0.480058	0.971762	NA	NA	NA	-1.33916	2.55365	0.222878
1492	TRINITY_DN302_c0_g1	LOC103312352	XP_008191034.1	integrin beta-PS	0.022041	0.124471	0.88774	0.350575	0.803544	0.999811	1.48019	-0.818112	0.129421
1493	TRINITY_DN10951_c0_g1	LOCNA	XP_008191035.1	NA	0.00510617	0.581031	0.624442	0.157972	0.97237	0.999811	1.95626	-0.328503	-0.489296
1494	TRINITY_DN522_c0_g1	LOCNA	XP_008191037.1	NA	0.133814	0.306359	0.775118	0.767381	0.909276	0.999811	0.33055	0.184373	-0.0891169
1495	TRINITY_DN6919_c0_g1	LOCNA	XP_008191050.1	NA	0.292907	0.355227	0.469315	0.953821	0.928039	0.999811	-0.272167	-0.195509	0.265247
1496	TRINITY_DN4429_c0_g1	LOC103312363	XP_008191058.1	uncharacterized LOC103312363	0.86699	0.6028	0.796963	0.999996	0.973491	0.999811	-0.0346709	-0.0882186	0.0755402
1497	TRINITY_DN3484_c0_g1	LOCNA	XP_008191061.1	NA	0.66365	0.335722	0.946646	0.999996	0.923896	0.999811	-0.0968843	-0.175233	0.0211033
1498	TRINITY_DN7319_c1_g3	LOCNA	XP_008191064.1	NA	0.117677	0.170644	0.969168	0.738204	0.845481	0.999811	-0.704981	0.50225	0.0246137
1499	TRINITY_DN1789_c0_g1	LOC656169	XP_008191066.1	uncharacterized protein	0.695317	0.471881	0.809865	0.999996	0.955562	0.999811	-0.0713218	0.107137	-0.0621649
1500	TRINITY_DN12008_c0_g1	LOC656415	XP_008191068.1	shaven	0.659901	0.502143	0.296988	0.999996	0.959091	0.999811	-0.1425	0.177389	-0.480785
1501	TRINITY_DN25495_c0_g1	LOC103312368	XP_008191070.1	toll-like receptor 3	0.864003	0.941952	0.943683	0.999996	0.99574	0.999811	0.287153	0.100413	-0.1682
1502	TRINITY_DN1488_c0_g1	LOCNA	XP_008191078.2	NA	0.616783	0.160444	0.644144	0.999996	0.836643	0.999811	0.278195	-0.63879	0.363644
1503	TRINITY_DN58302_c0_g1	LOCNA	XP_008191078.2	NA	0.953742	0.710818	0.754463	NA	NA	NA	-0.151586	-0.808275	1.16565
1504	TRINITY_DN201885_c0_g1	LOCNA	XP_008191090.1	NA	0.471454	0.632964	0.474387	NA	NA	NA	-3.21504	-1.733	4.50939
1505	TRINITY_DN9608_c0_g1	LOC103312378	XP_008191092.1	uncharacterized protein	0.797423	0.120558	0.747407	0.999996	0.802018	0.999811	0.038862	-0.192782	0.0692149
1506	TRINITY_DN23866_c0_g1	LOCNA	XP_008191096.1	NA	0.993322	0.179778	0.476999	0.999996	0.852995	NA	-0.010909	-1.5342	1.35558
1507	TRINITY_DN48265_c0_g1	LOCNA	XP_008191098.2	NA	0.0871828	0.534878	0.191851	0.667889	0.963566	0.999811	-2.31743	-0.66859	2.47388
1508	TRINITY_DN2927_c0_g1	LOCNA	XP_008191100.1	NA	0.194266	0.288571	0.901454	0.866329	0.90474	0.999811	0.22868	-0.153707	-0.0309867
1509	TRINITY_DN1675_c0_g2	LOCNA	XP_008191104.1	NA	0.781608	0.0352406	0.773773	0.999996	0.600535	0.999811	0.155645	-0.969708	-0.229296
1510	TRINITY_DN48220_c0_g1	LOC656838	XP_008191111.1	probable ATP-dependent RNA helicase DDX20	0.415832	0.448773	0.479824	NA	NA	NA	3.59402	2.76223	-4.44069
1511	TRINITY_DN59920_c0_g1	LOC656838	XP_008191111.1	probable ATP-dependent RNA helicase DDX20	0.78361	0.493587	0.84209	NA	NA	NA	-1.14887	2.3023	-1.17349
1512	TRINITY_DN49749_c0_g1	LOC656838	XP_008191111.1	probable ATP-dependent RNA helicase DDX20	0.626558	0.894977	0.605852	NA	NA	NA	-2.18006	-0.481249	3.25769
1513	TRINITY_DN93217_c0_g1	LOC656838	XP_008191111.1	probable ATP-dependent RNA helicase DDX20	0.137353	0.125211	0.915029	0.775493	0.803544	0.999811	-0.613756	-0.518201	-0.0636689
1514	TRINITY_DN204_c1_g1	LOC656838	XP_008191111.1	probable ATP-dependent RNA helicase DDX20	0.850091	0.233844	0.181638	0.999996	0.885652	0.999811	-0.0223538	-0.115419	0.224027
1515	TRINITY_DN2588_c0_g1	LOC656922	XP_008191112.1	keratin-associated protein 10-8	0.89446	0.0348962	0.958424	0.999996	0.600535	0.999811	0.269815	3.49419	0.149483
1516	TRINITY_DN7781_c0_g1	LOCNA	XP_008191116.1	NA	0.956589	0.264804	0.814067	0.999996	0.896783	0.999811	0.0128552	-0.215263	-0.0786422
1517	TRINITY_DN1093_c1_g2	LOCNA	XP_008191125.1	NA	0.547732	0.679209	0.537963	0.999996	0.979922	0.999811	-0.0848031	-0.0477015	0.123064
1518	TRINITY_DN6897_c0_g1	LOC659233	XP_008191126.1	uncharacterized protein	0.907614	0.685447	0.796578	0.999996	0.979922	0.999811	-0.0159015	0.0454042	0.0500454
1519	TRINITY_DN4352_c0_g1	LOCNA	XP_008191129.1	NA	0.44973	0.109762	0.213237	0.996107	0.787032	0.999811	0.253075	-0.437698	-0.59018
1520	TRINITY_DN1643_c0_g1	LOC659772	XP_008191139.1	ebi	0.563487	0.406791	0.671864	0.999996	0.940731	0.999811	0.128585	-0.151035	-0.133554
1521	TRINITY_DN8759_c0_g1	LOC659973	XP_008191140.1	ichor	0.293148	0.543274	0.71392	0.954158	0.964144	NA	1.70971	0.831379	-0.841966
1522	TRINITY_DN7222_c0_g2	LOC660035	XP_008191141.1	jitterbug	0.578815	0.187278	0.229061	0.999996	0.857847	0.999811	-0.186118	0.360948	-0.570413
1523	TRINITY_DN16680_c0_g2	LOCNA	XP_008191146.1	NA	0.501076	0.953405	0.856456	0.999996	0.996386	NA	1.03627	0.07628	0.394853
1524	TRINITY_DN26717_c1_g3	LOCNA	XP_008191146.1	NA	0.100848	0.353846	0.120956	NA	NA	NA	4.16057	2.00695	-5.71277
1525	TRINITY_DN12928_c1_g1	LOCNA	XP_008191146.1	NA	0.901868	0.200851	0.704856	0.999996	0.868218	0.999811	0.151097	-1.31128	-0.678509
1526	TRINITY_DN14024_c0_g1	LOCNA	XP_008191146.1	NA	0.413937	0.936611	0.763114	NA	NA	NA	3.38067	-0.275357	-1.78274
1527	TRINITY_DN14106_c0_g1	LOCNA	XP_008191146.1	NA	0.8144	0.793258	0.197328	0.999996	0.987437	0.999811	0.122961	-0.113143	-0.976861
1528	TRINITY_DN157825_c1_g2	LOCNA	XP_008191146.1	NA	0.890186	0.749079	0.821048	NA	NA	NA	0.528921	-1.01602	-1.24154
1529	TRINITY_DN26717_c1_g5	LOCNA	XP_008191146.1	NA	0.697052	0.872043	0.671167	0.999996	0.993461	0.999811	-0.531519	0.178571	0.816814
1530	TRINITY_DN190022_c0_g1	LOCNA	XP_008191146.1	NA	0.429035	0.897625	0.886123	NA	NA	NA	-3.23582	-0.422664	0.830062
1531	TRINITY_DN203437_c0_g1	LOCNA	XP_008191146.1	NA	0.619577	0.735579	0.667383	NA	NA	NA	-1.69422	-0.935828	2.08206
1532	TRINITY_DN2379_c0_g1	LOC660470	XP_008191148.1	centrosomin	0.121384	0.0527283	0.0392899	0.745762	0.671033	0.999811	-0.324515	-0.331653	0.61116
1533	TRINITY_DN11202_c1_g1	LOC660470	XP_008191148.1	centrosomin	0.60092	0.859873	0.756113	NA	0.993039	NA	-0.981412	0.262584	-0.847278
1534	TRINITY_DN10471_c0_g1	LOC660470	XP_008191148.1	centrosomin	0.85464	0.214356	0.102003	NA	0.872247	NA	0.25566	-1.60999	3.30055
1535	TRINITY_DN248778_c0_g1	LOC660470	XP_008191148.1	centrosomin	0.525945	0.507849	0.30634	NA	NA	NA	-2.64091	-2.24223	5.98273
1536	TRINITY_DN1270_c0_g1	LOCNA	XP_008191151.1	NA	0.829512	0.233924	0.563006	0.999996	0.885652	0.999811	-0.0542683	-0.245155	-0.206417
1537	TRINITY_DN677_c0_g1	LOCNA	XP_008191154.1	NA	0.593402	0.0214374	0.760836	0.999996	0.52057	0.999811	0.150468	-0.530273	-0.121517
1538	TRINITY_DN11007_c0_g1	LOCNA	XP_008191155.1	NA	0.321053	0.0306467	0.275605	0.96561	0.578201	0.999811	-1.40221	-2.61019	2.25404
1539	TRINITY_DN53_c0_g3	LOCNA	XP_008191155.1	NA	0.372654	0.30842	0.16268	0.983951	0.910571	0.999811	-0.133416	-0.124705	0.295989
1540	TRINITY_DN12567_c0_g1	LOCNA	XP_008191158.1	NA	0.887405	0.164422	0.46728	0.999996	0.839652	0.999811	0.209645	1.66551	-1.51841
1541	TRINITY_DN147941_c0_g1	LOCNA	XP_008191162.1	NA	0.998166	0.805516	0.727975	NA	NA	NA	-0.00852007	0.741405	-1.83432
1542	TRINITY_DN307_c0_g2	LOCNA	XP_008191162.1	NA	0.586218	0.560131	0.407778	0.999996	0.968042	0.999811	-0.0626954	0.0548734	0.135026
1543	TRINITY_DN3406_c0_g1	LOCNA	XP_008191167.1	NA	0.0441558	0.402984	0.567626	0.49252	0.939395	0.999811	1.02332	0.350256	-0.411547
1544	TRINITY_DN6231_c0_g1	LOCNA	XP_008191173.1	NA	0.486195	0.344217	0.942839	0.999996	0.925654	0.999811	0.119027	0.132107	0.0173393
1545	TRINITY_DN6231_c1_g1	LOCNA	XP_008191173.1	NA	0.756623	0.82302	0.67455	0.999996	0.990293	0.999811	-0.618517	0.363893	1.18367
1546	TRINITY_DN18234_c0_g1	LOCNA	XP_008191177.1	NA	0.000163989	0.386233	0.550353	0.0146172	0.936524	0.999811	2.46327	0.475976	-0.552301
1547	TRINITY_DN3613_c0_g1	LOCNA	XP_008191177.1	NA	0.071713	0.386757	0.452443	0.618432	0.937093	0.999811	2.11468	0.837275	-1.24782
1548	TRINITY_DN6231_c0_g4	LOCNA	XP_008191177.1	NA	0.0695509	0.14748	0.443716	0.608473	0.825655	0.999811	3.94826	2.66416	-2.31345
1549	TRINITY_DN1284_c0_g1	LOCNA	XP_008191178.1	NA	0.369741	0.654309	0.71529	0.983118	0.979597	0.999811	-0.259401	-0.10575	-0.149302
1550	TRINITY_DN4924_c0_g1	LOC655110	XP_008191194.1	D-2-hydroxyglutarate dehydrogenase, mitochondrial	0.0908574	0.147162	0.54884	0.676244	0.825033	0.999811	0.679154	-0.477481	-0.341431
1551	TRINITY_DN657_c0_g1	LOC103312417	XP_008191197.1	uncharacterized LOC103312417	0.802817	0.141157	0.697478	0.999996	0.821963	0.999811	-0.132496	-0.639631	0.292581
1552	TRINITY_DN2427_c0_g1	LOCNA	XP_008191203.1	NA	0.288488	0.967317	0.796635	0.952533	0.997283	0.999811	-0.15492	0.00488475	-0.0532573
1553	TRINITY_DN3024_c1_g1	LOCNA	XP_008191209.1	NA	0.958698	0.0745103	0.734243	0.999996	0.728434	0.999811	-0.0124558	0.350185	-0.115504
1554	TRINITY_DN7333_c0_g1	LOCNA	XP_008191214.1	NA	0.428932	0.468181	0.62398	NA	NA	NA	-2.97123	-2.21185	2.61922
1555	TRINITY_DN38682_c0_g1	LOCNA	XP_008191216.1	NA	0.0356758	0.528069	0.817997	0.442368	0.961159	0.999811	-0.639552	0.156614	0.0991082
1556	TRINITY_DN140728_c0_g1	LOCNA	XP_008191219.1	NA	0.0212536	0.818953	0.714779	0.343543	0.989702	0.999811	-0.462633	-0.0373874	0.104399
1557	TRINITY_DN21046_c0_g1	LOCNA	XP_008191220.1	NA	0.867512	0.595092	0.959588	0.999996	0.973185	0.999811	0.405573	1.05479	-0.174062
1558	TRINITY_DN460_c1_g3	LOCNA	XP_008191220.1	NA	0.50624	0.0130377	0.726886	0.999996	0.445296	0.999811	0.228314	0.696169	-0.169515
1559	TRINITY_DN128_c1_g1	LOCNA	XP_008191221.1	NA	0.935319	0.225673	0.409614	0.999996	0.880685	0.999811	0.0570146	-0.711714	0.827572
1560	TRINITY_DN128_c1_g2	LOCNA	XP_008191221.1	NA	0.902013	0.71723	0.878768	0.999996	0.982875	NA	-0.221601	-0.537565	0.392007
1561	TRINITY_DN13418_c0_g1	LOCNA	XP_008191221.1	NA	0.641323	0.57593	0.859219	NA	NA	NA	2.08129	2.05149	-1.11643
1562	TRINITY_DN157825_c0_g1	LOCNA	XP_008191221.1	NA	0.823566	0.259629	0.335869	NA	NA	NA	-0.429866	-1.88378	2.67402
1563	TRINITY_DN1731_c1_g1	LOCNA	XP_008191221.1	NA	0.790639	0.432291	0.960572	0.999996	0.945907	0.999811	0.209144	0.506223	0.0548847
1564	TRINITY_DN23655_c0_g1	LOCNA	XP_008191221.1	NA	0.723293	0.988101	0.857434	0.999996	0.999204	0.999811	0.253657	-0.00880307	-0.183176
1565	TRINITY_DN263761_c0_g1	LOCNA	XP_008191221.1	NA	0.607819	0.822861	0.84725	NA	NA	NA	-2.29821	-0.816146	1.22353
1566	TRINITY_DN9027_c0_g1	LOCNA	XP_008191221.1	NA	0.325901	0.712078	0.994114	0.96673	0.982442	0.999811	1.0848	-0.351342	0.0117212
1567	TRINITY_DN59986_c0_g3	LOCNA	XP_008191221.1	NA	0.818769	0.820558	0.121966	0.999996	0.989728	NA	0.317114	0.259457	-3.36038
1568	TRINITY_DN59986_c0_g5	LOCNA	XP_008191221.1	NA	0.982286	0.447655	0.68914	NA	NA	NA	0.0534833	-1.55855	-1.42553
1569	TRINITY_DN33079_c0_g1	LOCNA	XP_008191221.1	NA	0.823503	0.671709	0.991971	0.999996	0.97967	0.999811	-0.254642	0.392089	-0.0162382
1570	TRINITY_DN40935_c1_g1	LOCNA	XP_008191221.1	NA	0.771271	0.595869	0.468851	NA	NA	NA	-0.493626	-0.749953	-1.85975
1571	TRINITY_DN7231_c0_g1	LOCNA	XP_008191221.1	NA	0.425081	0.96716	0.426948	0.9926	0.997283	NA	-1.33447	-0.0545605	-1.99934
1572	TRINITY_DN699_c2_g1	LOCNA	XP_008191221.1	NA	0.732004	0.463105	0.0374003	0.999996	0.952935	0.999811	0.221951	0.390336	-2.01328
1573	TRINITY_DN78439_c1_g1	LOCNA	XP_008191221.1	NA	0.981311	0.36578	0.431426	0.999996	0.930448	0.999811	-0.0197322	0.618171	-0.947656
1574	TRINITY_DN457_c0_g2	LOCNA	XP_008191221.1	NA	0.489963	0.35468	0.997402	0.999996	0.927829	0.999811	-0.155875	-0.172701	0.00106098
1575	TRINITY_DN60426_c0_g3	LOCNA	XP_008191221.1	NA	0.420844	0.520876	0.287608	NA	NA	NA	2.20537	1.46655	-4.20813
1576	TRINITY_DN9664_c0_g1	LOCNA	XP_008191221.1	NA	0.890687	0.296889	0.55479	0.999996	0.906689	0.999811	-0.158158	-1.00379	0.973563
1577	TRINITY_DN59388_c0_g1	LOCNA	XP_008191221.1	NA	0.575558	0.30084	0.46027	NA	NA	NA	-1.80555	-2.71774	3.39649
1578	TRINITY_DN8814_c0_g2	LOCNA	XP_008191221.1	NA	0.545781	0.460711	0.54433	NA	NA	NA	-1.90149	-1.89494	2.71313
1579	TRINITY_DN21234_c0_g1	LOCNA	XP_008191222.1	NA	0.80296	0.569076	0.590813	0.999996	0.96864	0.999811	-0.224057	0.413114	-0.693906
1580	TRINITY_DN5990_c0_g1	LOCNA	XP_008191222.1	NA	0.929369	0.232415	0.607049	0.999996	0.885652	0.999811	0.0176289	-0.196809	-0.147237
1581	TRINITY_DN2782_c0_g2	LOCNA	XP_008191227.1	NA	0.123596	0.556072	0.118706	0.748909	0.967314	0.999811	-0.175767	-0.0549474	0.252357
1582	TRINITY_DN2820_c0_g2	LOC100141879	XP_008191228.1	uncharacterized LOC100141879	0.812974	0.702517	0.572238	0.999996	0.980909	0.999811	0.194042	0.256404	-0.658086
1583	TRINITY_DN11341_c0_g1	LOC657403	XP_008191229.1	miniature	0.67364	0.004286	0.404529	0.999996	0.296743	0.999811	0.410216	-2.27797	-1.15294
1584	TRINITY_DN13059_c0_g1	LOCNA	XP_008191233.1	NA	0.520737	0.122567	0.93414	0.999996	0.803182	NA	0.976924	-2.18149	-0.194942
1585	TRINITY_DN1780_c0_g1	LOCNA	XP_008191235.1	NA	0.396912	0.0706941	0.722825	0.987251	0.714834	0.999811	-0.287173	-0.501414	0.170621
1586	TRINITY_DN4206_c0_g1	LOC657792	XP_008191241.1	uncharacterized protein	0.213059	0.842455	0.277514	0.886106	0.992404	0.999811	-0.177209	0.0231011	0.218668
1587	TRINITY_DN4503_c0_g1	LOC657955	XP_008191243.1	uncharacterized protein	0.197812	0.664268	0.176712	0.871068	0.979597	0.999811	0.361977	-0.100443	-0.54133
1588	TRINITY_DN223048_c0_g1	LOC103312428	XP_008191253.1	leucine-rich repeat-containing protein 15	0.246108	0.87507	0.885901	NA	NA	NA	3.88877	0.446006	-0.681906
1589	TRINITY_DN1447_c1_g1	LOCNA	XP_008191254.1	NA	0.570638	0.0349688	0.805143	0.999996	0.600535	0.999811	-0.32971	1.00033	0.202738
1590	TRINITY_DN2862_c0_g4	LOCNA	XP_008191254.1	NA	0.400805	0.263559	0.413377	0.988334	0.896783	0.999811	-0.567641	0.609161	0.774904
1591	TRINITY_DN242151_c0_g1	LOCNA	XP_008191254.1	NA	0.720881	0.0916081	0.69578	0.999996	0.764504	0.999811	-0.217304	0.836586	0.335933
1592	TRINITY_DN8364_c0_g2	LOC659307	XP_008191257.1	uncharacterized protein	0.588287	0.0239722	0.584061	0.999996	0.539311	0.999811	-0.145554	-0.496411	0.208513
1593	TRINITY_DN6314_c1_g1	LOCNA	XP_008191263.1	NA	0.912507	0.760929	0.504286	0.999996	0.984136	0.999811	0.0372954	0.08436	0.320559
1594	TRINITY_DN8650_c0_g1	LOC659711	XP_008191265.1	excitatory amino acid transporter 3	0.988903	0.499408	0.815078	0.999996	0.959091	0.999811	0.0078014	0.309338	0.185522
1595	TRINITY_DN30546_c0_g1	LOC659974	XP_008191268.1	Peroxin 6	0.99706	0.705986	0.836488	NA	NA	NA	0.0135288	-1.14815	-1.08811
1596	TRINITY_DN41679_c1_g1	LOC659974	XP_008191268.1	Peroxin 6	0.866539	0.852661	0.724808	0.999996	0.993039	NA	0.230895	-0.213446	0.686991
1597	TRINITY_DN2907_c0_g1	LOC659974	XP_008191268.1	Peroxin 6	0.155468	0.460095	0.429367	0.807019	0.951718	0.999811	0.26989	0.115544	-0.213494
1598	TRINITY_DN1768_c0_g2	LOCNA	XP_008191269.1	NA	0.185759	0.253773	0.426349	0.853595	0.894124	0.999811	-0.296576	-0.209176	0.252999
1599	TRINITY_DN1920_c1_g2	LOC103312434	XP_008191271.1	uncharacterized protein	0.156845	0.928829	0.619729	0.809498	0.995201	0.999811	-0.311738	-0.0160488	0.154973
1600	TRINITY_DN180021_c1_g1	LOCNA	XP_008191274.1	NA	0.213216	0.90614	0.198798	0.886121	0.993656	0.999811	0.385954	-0.0302154	-0.56998
1601	TRINITY_DN1918_c0_g1	LOCNA	XP_008191282.1	NA	0.959584	0.0675997	0.834333	0.999996	0.709814	0.999811	-0.0168942	-0.50115	-0.0994329
1602	TRINITY_DN8053_c0_g2	LOCNA	XP_008191287.1	NA	0.00245084	0.730885	0.0335992	0.096564	0.984136	0.999811	1.29963	0.120978	-1.29226
1603	TRINITY_DN87514_c0_g2	LOCNA	XP_008191288.1	NA	0.99164	0.336785	0.627275	NA	NA	NA	0.047201	3.48764	-3.08011
1604	TRINITY_DN2445_c0_g1	LOCNA	XP_008191289.1	NA	NA	NA	NA	NA	NA	NA	1.19401	-0.0746113	-1.54624
1605	TRINITY_DN5581_c0_g2	LOCNA	XP_008191290.1	NA	0.691007	0.665876	0.675404	0.999996	0.979597	0.999811	0.0486363	0.0431869	0.072512
1606	TRINITY_DN5391_c0_g1	LOCNA	XP_008191292.1	NA	0.732102	0.106559	0.736118	0.999996	0.785221	0.999811	0.123455	-0.475382	-0.171934
1607	TRINITY_DN38383_c0_g1	LOCNA	XP_008191310.1	NA	0.532299	0.218802	0.849194	0.999996	0.877083	0.999811	0.301789	0.486233	-0.129882
1608	TRINITY_DN1234_c0_g1	LOCNA	XP_008191311.1	NA	0.628408	0.466953	0.453523	0.999996	0.953681	0.999811	0.0701857	0.0862299	-0.153904
1609	TRINITY_DN38383_c1_g1	LOCNA	XP_008191311.1	NA	0.787406	0.608538	0.94377	NA	NA	NA	1.16751	-1.84114	-0.437453
1610	TRINITY_DN2442_c0_g1	LOCNA	XP_008191315.1	NA	0.0433094	0.0371145	0.55633	0.48841	0.609623	0.999811	-0.752814	0.630574	0.30926
1611	TRINITY_DN10891_c0_g1	LOCNA	XP_008191316.1	NA	0.268164	0.65786	0.328738	0.934846	0.979597	0.999811	-0.388328	-0.126726	0.486735
1612	TRINITY_DN323_c0_g2	LOC103312451	XP_008191317.1	uncharacterized LOC103312451	0.133904	0.379726	0.362972	0.767381	0.935107	0.999811	-1.97364	-0.931302	1.69224
1613	TRINITY_DN6050_c0_g1	LOCNA	XP_008191326.1	NA	0.513928	0.961461	0.944704	0.999996	0.996386	0.999811	-0.1088	0.00658294	-0.0163809
1614	TRINITY_DN13116_c0_g1	LOC103312460	XP_008191339.1	crimpy	0.0338958	0.580851	0.733775	0.434846	0.97237	0.999811	-0.759711	0.158434	0.17253
1615	TRINITY_DN9047_c0_g1	LOC103312461	XP_008191340.1	ninjurin-A	0.669948	0.37389	0.418477	NA	0.933507	NA	-0.952799	-1.65973	2.577
1616	TRINITY_DN1678_c1_g1	LOCNA	XP_008191342.1	NA	0.760046	0.750363	0.57982	0.999996	0.984136	0.999811	-0.16344	0.138995	0.41877
1617	TRINITY_DN2651_c0_g1	LOCNA	XP_008191344.1	NA	0.17305	0.696373	0.0688416	0.837398	0.980551	0.999811	0.426146	0.0997624	-0.805782
1618	TRINITY_DN1948_c3_g2	LOCNA	XP_008191347.1	NA	0.767532	0.735135	0.70467	NA	NA	NA	0.881898	-0.839589	1.59417
1619	TRINITY_DN1948_c3_g1	LOCNA	XP_008191347.1	NA	0.337946	0.313096	0.611449	0.973703	0.912761	0.999811	0.345141	-0.296731	-0.258813
1620	TRINITY_DN88005_c0_g1	LOCNA	XP_008191347.1	NA	0.206635	0.757627	0.989659	NA	NA	NA	2.86602	-0.617067	0.0420138
1621	TRINITY_DN4242_c0_g1	LOCNA	XP_008191347.1	NA	0.101076	0.151032	0.7909	0.698695	0.827225	0.999811	0.815755	-0.59496	0.187972
1622	TRINITY_DN10038_c3_g1	LOCNA	XP_008191352.1	NA	0.515926	0.850627	0.606112	0.999996	0.992745	0.999811	-0.247576	0.0585435	-0.28199
1623	TRINITY_DN10038_c4_g1	LOCNA	XP_008191352.1	NA	0.555984	0.091792	0.751517	0.999996	0.764717	0.999811	-0.359878	-0.858942	0.281126
1624	TRINITY_DN10085_c2_g1	LOCNA	XP_008191352.1	NA	0.577857	0.976454	0.903972	0.999996	0.99856	NA	0.942971	-0.0421911	0.290466
1625	TRINITY_DN10151_c0_g1	LOCNA	XP_008191352.1	NA	0.278995	0.886681	0.982679	0.94538	0.993581	0.999811	1.52185	-0.171767	-0.0436047
1626	TRINITY_DN1016_c0_g1	LOCNA	XP_008191352.1	NA	0.465514	0.627555	0.71754	0.999996	0.976197	0.999811	-0.73498	-0.398031	0.517428
1627	TRINITY_DN1016_c1_g3	LOCNA	XP_008191352.1	NA	0.626276	0.188776	0.943751	0.999996	0.858613	0.999811	0.191693	-0.431319	0.0398775
1628	TRINITY_DN1016_c12_g4	LOCNA	XP_008191352.1	NA	0.581754	0.101967	0.444204	0.999996	0.778947	0.999811	0.480803	-1.2601	0.975349
1629	TRINITY_DN1601_c4_g1	LOCNA	XP_008191352.1	NA	0.642297	0.159723	0.0645808	0.999996	0.835711	0.999811	0.667839	1.64315	-4.07779
1630	TRINITY_DN1016_c4_g1	LOCNA	XP_008191352.1	NA	0.575954	0.588487	0.375459	NA	NA	NA	-1.853	-1.45429	4.11458
1631	TRINITY_DN1024_c0_g1	LOCNA	XP_008191352.1	NA	0.864608	0.36056	0.766076	NA	NA	NA	-0.336133	-1.54046	0.85979
1632	TRINITY_DN1024_c1_g2	LOCNA	XP_008191352.1	NA	0.0396663	0.333757	0.171456	0.466831	0.92307	0.999811	-1.15997	-0.434243	1.08975
1633	TRINITY_DN1024_c3_g1	LOCNA	XP_008191352.1	NA	0.0611025	0.384599	0.408925	0.573304	0.935804	0.999811	-0.854566	-0.320443	0.536653
1634	TRINITY_DN1035_c0_g2	LOCNA	XP_008191352.1	NA	0.354297	0.430529	0.244372	NA	NA	NA	2.89443	2.05565	-5.21668
1635	TRINITY_DN1035_c1_g1	LOCNA	XP_008191352.1	NA	0.425644	0.5653	0.403967	0.992714	0.968264	0.999811	-0.420187	-0.24789	0.624407
1636	TRINITY_DN1705_c0_g1	LOCNA	XP_008191352.1	NA	0.596852	0.771488	0.368785	0.999996	0.984143	0.999811	0.382884	0.173443	-0.934087
1637	TRINITY_DN10839_c7_g1	LOCNA	XP_008191352.1	NA	0.831497	0.602009	0.852316	NA	NA	NA	0.955865	1.90933	-1.18079
1638	TRINITY_DN17416_c0_g1	LOCNA	XP_008191352.1	NA	0.405603	0.0870328	0.175987	0.989705	0.756553	0.999811	0.366238	0.619094	-0.851719
1639	TRINITY_DN17472_c0_g1	LOCNA	XP_008191352.1	NA	0.924438	0.295815	0.678655	NA	NA	NA	-0.190453	-1.81099	1.21606
1640	TRINITY_DN11022_c2_g1	LOCNA	XP_008191352.1	NA	0.977148	0.83091	0.46874	0.999996	0.990554	0.999811	0.0168322	0.102936	0.600904
1641	TRINITY_DN11071_c2_g1	LOCNA	XP_008191352.1	NA	0.601941	0.727223	0.404756	0.999996	0.984136	0.999811	0.524225	-0.298303	1.18681
1642	TRINITY_DN11201_c0_g1	LOCNA	XP_008191352.1	NA	0.291428	0.758798	0.829207	NA	NA	NA	3.27454	0.806682	-0.949971
1643	TRINITY_DN11534_c3_g2	LOCNA	XP_008191352.1	NA	0.921604	0.769643	0.568223	0.999996	0.984143	0.999811	-0.0474018	0.115501	-0.392653
1644	TRINITY_DN11534_c4_g1	LOCNA	XP_008191352.1	NA	0.768284	0.534842	0.808508	0.999996	0.963566	0.999811	0.170511	0.29599	-0.199755
1645	TRINITY_DN1155_c0_g3	LOCNA	XP_008191352.1	NA	0.390723	0.883679	0.94383	0.987251	0.993581	0.999811	0.510709	-0.073248	-0.0600534
1646	TRINITY_DN1155_c0_g4	LOCNA	XP_008191352.1	NA	0.525048	0.0339572	0.73794	0.999996	0.595962	NA	-0.879089	-2.60777	0.724231
1647	TRINITY_DN11572_c0_g2	LOCNA	XP_008191352.1	NA	0.225137	0.8389	0.279594	0.899505	0.991776	0.999811	1.80219	0.25199	-2.31313
1648	TRINITY_DN1173_c0_g1	LOCNA	XP_008191352.1	NA	0.589645	0.748744	0.298282	0.999996	0.984136	0.999811	0.16049	0.0783578	-0.441707
1649	TRINITY_DN1874_c0_g2	LOCNA	XP_008191352.1	NA	0.73281	0.76277	0.0561166	0.999996	0.984136	0.999811	0.155051	-0.113638	-1.28257
1650	TRINITY_DN120_c0_g2	LOCNA	XP_008191352.1	NA	0.340986	0.236141	0.135483	0.973922	0.886237	NA	-1.42188	-1.45551	3.13389
1651	TRINITY_DN120_c16_g1	LOCNA	XP_008191352.1	NA	0.255444	0.851627	0.444705	0.924847	0.993039	0.999811	1.21932	0.170886	-1.188
1652	TRINITY_DN120_c2_g1	LOCNA	XP_008191352.1	NA	0.134704	0.487769	0.215627	0.769086	0.959038	0.999811	-1.2985	-0.480293	1.50957
1653	TRINITY_DN12337_c0_g2	LOCNA	XP_008191352.1	NA	0.648431	0.758977	0.727548	0.999996	0.984136	0.999811	0.429705	-0.245185	-0.479728
1654	TRINITY_DN1959_c1_g1	LOCNA	XP_008191352.1	NA	0.511969	0.810789	0.62496	0.999996	0.988659	0.999811	-0.196534	0.0586024	-0.208519
1655	TRINITY_DN1966_c1_g1	LOCNA	XP_008191352.1	NA	0.856387	0.616206	0.669393	0.999996	0.975212	0.999811	0.13574	0.308202	-0.456294
1656	TRINITY_DN12845_c1_g1	LOCNA	XP_008191352.1	NA	0.860783	0.682967	0.735114	NA	NA	NA	-0.583324	-1.11405	1.60075
1657	TRINITY_DN1303_c60_g1	LOCNA	XP_008191352.1	NA	0.423399	0.434477	0.891351	NA	NA	NA	-1.34822	-1.06432	-0.344929
1658	TRINITY_DN205_c0_g1	LOCNA	XP_008191352.1	NA	0.116131	0.144419	0.133455	0.735582	0.823944	0.999811	-0.908754	-0.68769	1.23192
1659	TRINITY_DN2056_c0_g3	LOCNA	XP_008191352.1	NA	0.369929	0.850038	0.0953348	0.983118	0.992745	0.999811	0.370227	0.0647105	-0.997309
1660	TRINITY_DN1342_c2_g3	LOCNA	XP_008191352.1	NA	0.600437	0.420215	0.817958	0.999996	0.942391	0.999811	-0.436687	-0.551279	-0.27604
1661	TRINITY_DN1342_c25_g1	LOCNA	XP_008191352.1	NA	0.213844	0.648115	0.57607	0.886666	0.979137	0.999811	-0.875845	0.252224	0.55114
1662	TRINITY_DN1342_c5_g1	LOCNA	XP_008191352.1	NA	0.70742	0.677059	0.965896	0.999996	0.979922	0.999811	0.311411	0.286945	-0.0503763
1663	TRINITY_DN30816_c0_g1	LOCNA	XP_008191352.1	NA	0.461993	0.261227	0.309263	0.999996	0.896783	NA	-1.30611	-1.65324	2.57044
1664	TRINITY_DN13677_c0_g4	LOCNA	XP_008191352.1	NA	0.936786	0.3361	0.383417	0.999996	0.923896	0.999811	0.0904409	0.885697	-1.4351
1665	TRINITY_DN13860_c0_g1	LOCNA	XP_008191352.1	NA	0.630935	0.797826	0.825584	NA	NA	NA	2.11957	-0.940053	-1.38948
1666	TRINITY_DN1400_c3_g1	LOCNA	XP_008191352.1	NA	0.822663	0.750875	0.903417	NA	NA	NA	-0.989365	-1.1469	-0.764268
1667	TRINITY_DN1400_c4_g4	LOCNA	XP_008191352.1	NA	0.240911	0.845842	0.709004	0.913225	0.992745	0.999811	-0.423405	-0.0571202	-0.193328
1668	TRINITY_DN1400_c5_g1	LOCNA	XP_008191352.1	NA	0.78278	0.895305	0.8565	NA	NA	NA	-1.07402	0.415049	0.993731
1669	TRINITY_DN14038_c0_g1	LOCNA	XP_008191352.1	NA	0.971635	0.488786	0.277374	0.999996	0.959038	NA	0.0517204	-0.866032	2.24494
1670	TRINITY_DN2170_c0_g2	LOCNA	XP_008191352.1	NA	0.654412	0.427084	0.571972	0.999996	0.945005	0.999811	0.501983	-0.761294	0.908986
1671	TRINITY_DN2170_c3_g1	LOCNA	XP_008191352.1	NA	0.832512	0.959541	0.997403	NA	NA	NA	0.536796	0.106919	0.0117342
1672	TRINITY_DN142_c9_g1	LOCNA	XP_008191352.1	NA	0.97849	0.833745	0.508687	0.999996	0.99108	0.999811	0.0307671	0.19637	-1.09688
1673	TRINITY_DN2233_c0_g1	LOCNA	XP_008191352.1	NA	0.0927247	0.730323	0.964389	0.67774	0.984136	0.999811	-1.5205	-0.238708	0.0589774
1674	TRINITY_DN14711_c0_g3	LOCNA	XP_008191352.1	NA	0.680638	0.418554	0.649734	0.999996	0.942391	0.999811	-0.488469	-0.792568	0.770826
1675	TRINITY_DN14711_c2_g1	LOCNA	XP_008191352.1	NA	0.757075	0.634718	0.996934	NA	NA	NA	1.38886	1.74612	0.024252
1676	TRINITY_DN1479_c0_g1	LOCNA	XP_008191352.1	NA	0.759964	0.992248	0.346467	0.999996	0.999204	0.999811	-0.0956896	-0.00249153	-0.421011
1677	TRINITY_DN1479_c11_g2	LOCNA	XP_008191352.1	NA	0.563949	0.886186	0.898179	0.999996	0.993581	0.999811	-0.529692	0.10687	-0.166689
1678	TRINITY_DN1479_c2_g1	LOCNA	XP_008191352.1	NA	0.620745	0.544878	0.617773	0.999996	0.964144	0.999811	-0.292883	-0.29566	0.423228
1679	TRINITY_DN1479_c3_g1	LOCNA	XP_008191352.1	NA	0.314288	0.826087	0.944718	0.965464	0.990293	0.999811	-0.55928	-0.0989247	-0.0553703
1680	TRINITY_DN151_c3_g2	LOCNA	XP_008191352.1	NA	0.431718	0.528454	0.797737	0.992714	0.961159	0.999811	-0.357382	0.232025	0.16476
1681	TRINITY_DN151_c4_g1	LOCNA	XP_008191352.1	NA	0.645812	0.918699	0.313391	0.999996	0.994395	0.999811	-0.323458	0.0584822	0.997113
1682	TRINITY_DN15147_c0_g1	LOCNA	XP_008191352.1	NA	0.552134	0.798743	0.979276	0.999996	0.987693	NA	0.923203	0.332921	0.057045
1683	TRINITY_DN2323_c0_g1	LOCNA	XP_008191352.1	NA	0.475867	0.374072	0.687677	0.999996	0.933507	0.999811	-0.158786	-0.162465	0.127525
1684	TRINITY_DN2353_c2_g1	LOCNA	XP_008191352.1	NA	0.962998	0.548124	0.803532	0.999996	0.96513	0.999811	0.0444189	0.468639	-0.338177
1685	TRINITY_DN2407_c0_g4	LOCNA	XP_008191352.1	NA	0.436036	0.455548	0.793764	0.993302	0.951583	0.999811	-0.927321	-0.724354	0.446149
1686	TRINITY_DN1601_c0_g5	LOCNA	XP_008191352.1	NA	0.909615	0.725741	0.828469	0.999996	0.983832	0.999811	-0.0862269	-0.219744	-0.23683
1687	TRINITY_DN1601_c0_g6	LOCNA	XP_008191352.1	NA	0.776136	0.65368	0.500274	0.999996	0.979597	0.999811	-0.121992	-0.158788	0.411754
1688	TRINITY_DN1601_c5_g1	LOCNA	XP_008191352.1	NA	0.359758	0.806972	0.756764	0.979894	0.988436	NA	-1.38737	-0.292351	0.665904
1689	TRINITY_DN390_c5_g1	LOCNA	XP_008191352.1	NA	0.50768	0.57628	0.627782	0.999996	0.971191	0.999811	0.653088	-0.478631	-0.713509
1690	TRINITY_DN1614_c0_g1	LOCNA	XP_008191352.1	NA	0.154583	0.0229225	0.132942	0.805637	0.531727	0.999811	-0.678905	-0.900992	1.03274
1691	TRINITY_DN16241_c1_g1	LOCNA	XP_008191352.1	NA	0.349828	0.994957	0.937201	NA	NA	NA	-3.26864	0.0175426	0.389877
1692	TRINITY_DN16456_c0_g2	LOCNA	XP_008191352.1	NA	0.807142	0.136311	0.864709	0.999996	0.81719	0.999811	0.152743	0.756091	0.148532
1693	TRINITY_DN16456_c0_g3	LOCNA	XP_008191352.1	NA	0.991628	0.677546	0.949866	NA	NA	NA	0.0472686	1.52935	-0.40054
1694	TRINITY_DN1705_c4_g1	LOCNA	XP_008191352.1	NA	0.594969	0.530274	0.757403	0.999996	0.961786	0.999811	0.3999	0.3909	-0.330416
1695	TRINITY_DN17472_c1_g1	LOCNA	XP_008191352.1	NA	0.715735	0.650851	0.822852	0.999996	0.979597	0.999811	0.341573	-0.353805	-0.302034
1696	TRINITY_DN17472_c3_g1	LOCNA	XP_008191352.1	NA	0.549248	0.532329	0.679326	NA	NA	NA	2.24802	-1.96701	-2.23928
1697	TRINITY_DN2607_c1_g1	LOCNA	XP_008191352.1	NA	0.159434	0.960528	0.748181	0.813458	0.996386	0.999811	0.771871	0.0229141	-0.252085
1698	TRINITY_DN1779_c1_g1	LOCNA	XP_008191352.1	NA	0.928731	0.433092	0.79568	0.999996	0.946073	0.999811	-0.0462734	-0.335648	-0.193058
1699	TRINITY_DN2653_c1_g1	LOCNA	XP_008191352.1	NA	0.761272	0.589778	0.616661	0.999996	0.972582	0.999811	-0.126133	0.182754	-0.297556
1700	TRINITY_DN1850_c0_g1	LOCNA	XP_008191352.1	NA	0.466261	0.418393	0.90915	0.999996	0.942391	0.999811	-0.375459	0.333364	0.0831115
1701	TRINITY_DN1874_c0_g3	LOCNA	XP_008191352.1	NA	0.539245	0.749527	0.995256	0.999996	0.984136	0.999811	-0.535153	-0.226671	0.00742713
1702	TRINITY_DN2755_c1_g2	LOCNA	XP_008191352.1	NA	0.544607	0.107463	0.757617	0.999996	0.785221	0.999811	-0.350808	-0.782841	0.262448
1703	TRINITY_DN4888_c2_g1	LOCNA	XP_008191352.1	NA	0.836266	0.349058	0.416709	NA	NA	NA	0.547838	-2.10368	3.05988
1704	TRINITY_DN600_c11_g1	LOCNA	XP_008191352.1	NA	0.571647	0.903483	0.92268	NA	NA	NA	2.51664	0.446008	0.609047
1705	TRINITY_DN1934_c0_g3	LOCNA	XP_008191352.1	NA	0.89472	0.441469	0.676402	0.999996	0.947428	0.999811	-0.106931	0.501294	-0.482397
1706	TRINITY_DN1934_c3_g2	LOCNA	XP_008191352.1	NA	0.668495	0.141349	0.767139	NA	NA	NA	-1.23203	-3.53086	1.24072
1707	TRINITY_DN19385_c2_g2	LOCNA	XP_008191352.1	NA	0.0251406	0.733783	0.518839	0.378512	0.984136	0.999811	2.86124	0.385575	-1.17666
1708	TRINITY_DN284_c11_g1	LOCNA	XP_008191352.1	NA	0.471135	0.103006	0.787371	0.999996	0.782306	0.999811	0.252073	-0.487702	0.137422
1709	TRINITY_DN19927_c5_g1	LOCNA	XP_008191352.1	NA	0.880221	0.189978	0.595447	NA	0.85932	NA	-0.183021	-1.43452	0.971917
1710	TRINITY_DN1997_c11_g2	LOCNA	XP_008191352.1	NA	0.759922	0.720062	0.0137484	0.999996	0.983297	0.978661	0.144428	0.139086	-1.70443
1711	TRINITY_DN1997_c14_g1	LOCNA	XP_008191352.1	NA	0.218053	0.417824	0.111119	0.889727	0.942391	NA	-1.53973	-0.791832	2.73679
1712	TRINITY_DN2898_c0_g2	LOCNA	XP_008191352.1	NA	0.202903	0.850112	0.904238	0.874657	0.992745	0.999811	0.716706	-0.0892679	-0.0967075
1713	TRINITY_DN2898_c7_g3	LOCNA	XP_008191352.1	NA	0.0606609	0.157569	0.147984	0.571081	0.832065	0.999811	1.59573	1.00292	-1.75026
1714	TRINITY_DN2898_c8_g1	LOCNA	XP_008191352.1	NA	0.873156	0.714161	0.873337	0.999996	0.982561	NA	0.19644	-0.381339	0.282855
1715	TRINITY_DN2039_c0_g1	LOCNA	XP_008191352.1	NA	0.963296	0.628395	0.663827	0.999996	0.976197	NA	-0.0703528	-0.61719	0.947327
1716	TRINITY_DN2981_c0_g1	LOCNA	XP_008191352.1	NA	0.304492	0.870966	0.489091	0.962721	0.993461	0.999811	-1.05162	-0.131551	0.993851
1717	TRINITY_DN2981_c0_g4	LOCNA	XP_008191352.1	NA	0.538281	0.828398	0.662969	0.999996	0.990293	0.999811	0.552598	-0.164021	-0.567284
1718	TRINITY_DN2056_c3_g1	LOCNA	XP_008191352.1	NA	0.748862	0.276424	0.250499	0.999996	0.899974	NA	0.496595	-1.52754	2.58466
1719	TRINITY_DN2056_c7_g1	LOCNA	XP_008191352.1	NA	0.194557	0.2375	0.440066	0.866739	0.886237	0.999811	-0.502149	0.367343	0.41974
1720	TRINITY_DN3037_c0_g2	LOCNA	XP_008191352.1	NA	0.580385	0.0991825	0.473769	0.999996	0.772496	0.999811	0.26887	-0.691786	0.506235
1721	TRINITY_DN3100_c0_g1	LOCNA	XP_008191352.1	NA	0.27127	0.946364	0.710496	0.937229	0.995955	0.999811	0.473046	0.0244527	-0.22991
1722	TRINITY_DN319_c1_g1	LOCNA	XP_008191352.1	NA	0.471501	0.405251	0.476918	0.999996	0.940276	0.999811	0.630757	0.601022	-0.886394
1723	TRINITY_DN319_c8_g2	LOCNA	XP_008191352.1	NA	0.588573	0.83066	0.920724	0.999996	0.990554	0.999811	0.26445	-0.0872001	-0.0697403
1724	TRINITY_DN2170_c0_g1	LOCNA	XP_008191352.1	NA	0.700334	0.960355	0.789755	NA	NA	NA	0.623181	0.0676395	-0.622684
1725	TRINITY_DN2170_c4_g1	LOCNA	XP_008191352.1	NA	0.557932	0.286908	0.524912	0.999996	0.903765	NA	0.751102	-1.20734	-1.27044
1726	TRINITY_DN7258_c0_g1	LOCNA	XP_008191352.1	NA	0.374548	0.364308	0.511342	0.983951	0.930251	0.999811	-0.538647	-0.451479	0.571482
1727	TRINITY_DN3357_c0_g5	LOCNA	XP_008191352.1	NA	0.70398	0.266623	0.72598	NA	NA	NA	0.792138	-2.02441	1.07245
1728	TRINITY_DN3357_c0_g7	LOCNA	XP_008191352.1	NA	0.886617	0.264253	0.711539	0.999996	0.896783	NA	0.219224	-1.49459	0.832407
1729	TRINITY_DN22706_c0_g1	LOCNA	XP_008191352.1	NA	0.605318	0.15513	0.775445	NA	NA	NA	0.830298	-2.1027	0.692376
1730	TRINITY_DN23070_c0_g1	LOCNA	XP_008191352.1	NA	0.11796	0.606256	0.645928	0.738916	0.973491	NA	-2.58294	0.603002	1.0295
1731	TRINITY_DN363_c0_g4	LOCNA	XP_008191352.1	NA	0.934498	0.836755	0.63115	0.999996	0.991706	0.999811	-0.0758052	-0.156905	0.628058
1732	TRINITY_DN2338_c0_g2	LOCNA	XP_008191352.1	NA	0.732954	0.820505	0.8264	0.999996	0.989728	0.999811	0.276701	-0.153742	0.253815
1733	TRINITY_DN2338_c1_g1	LOCNA	XP_008191352.1	NA	0.865987	0.473117	0.923099	0.999996	0.955576	0.999811	0.241482	0.836139	-0.19428
1734	TRINITY_DN2338_c1_g3	LOCNA	XP_008191352.1	NA	0.487428	0.873099	0.88672	0.999996	0.993581	0.999811	-0.237734	-0.0447494	0.0696428
1735	TRINITY_DN2358_c1_g1	LOCNA	XP_008191352.1	NA	0.220946	0.929949	0.270044	0.893689	0.995338	0.999811	1.14281	0.0702921	-1.51978
1736	TRINITY_DN236_c0_g1	LOCNA	XP_008191352.1	NA	0.819718	0.375986	0.970857	0.999996	0.933819	0.999811	0.0731058	-0.23554	0.0167961
1737	TRINITY_DN236_c1_g3	LOCNA	XP_008191352.1	NA	0.806401	0.151286	0.484681	0.999996	0.827225	0.999811	-0.136942	-0.662297	-0.565193
1738	TRINITY_DN236_c2_g2	LOCNA	XP_008191352.1	NA	0.252624	0.0529359	0.0334611	0.922795	0.67175	0.999811	0.928722	1.28996	-2.4893
1739	TRINITY_DN236_c3_g1	LOCNA	XP_008191352.1	NA	0.725274	0.753301	0.92627	0.999996	0.984136	0.999811	-0.15366	-0.112758	-0.0577929
1740	TRINITY_DN37412_c2_g1	LOCNA	XP_008191352.1	NA	0.0699957	0.597102	0.879151	0.611134	0.973491	0.999811	-0.724581	-0.170114	0.087535
1741	TRINITY_DN38_c0_g1	LOCNA	XP_008191352.1	NA	0.177078	0.0937804	0.809554	0.840377	0.765023	0.999811	0.883707	-0.970576	-0.234031
1742	TRINITY_DN2407_c0_g2	LOCNA	XP_008191352.1	NA	0.580145	0.187072	0.410837	0.999996	0.857698	0.999811	0.592876	1.15514	-1.24782
1743	TRINITY_DN2407_c0_g3	LOCNA	XP_008191352.1	NA	0.281527	0.969942	0.329558	0.946821	0.998067	0.999811	-0.521771	-0.0148355	0.66713
1744	TRINITY_DN38634_c0_g1	LOCNA	XP_008191352.1	NA	0.477718	0.151559	0.294836	0.999996	0.827225	0.999811	0.839422	-1.54355	1.81067
1745	TRINITY_DN2758_c0_g3	LOCNA	XP_008191352.1	NA	0.521239	0.908754	0.514549	0.999996	0.993705	0.999811	-0.27874	0.0406119	-0.406707
1746	TRINITY_DN859_c0_g2	LOCNA	XP_008191352.1	NA	0.905577	0.281271	0.867889	0.999996	0.901028	0.999811	-0.0529769	0.391538	-0.105207
1747	TRINITY_DN4897_c5_g1	LOCNA	XP_008191352.1	NA	0.459899	0.516368	0.728077	0.999996	0.960433	0.999811	-0.344031	-0.247601	-0.233702
1748	TRINITY_DN2461_c3_g1	LOCNA	XP_008191352.1	NA	0.990003	0.300786	0.830896	NA	NA	NA	0.0472619	3.13676	-1.13079
1749	TRINITY_DN4000_c0_g1	LOCNA	XP_008191352.1	NA	0.633374	0.795792	0.599529	0.999996	0.987543	0.999811	0.0933817	-0.0421372	0.146977
1750	TRINITY_DN4000_c4_g1	LOCNA	XP_008191352.1	NA	0.623998	0.0127421	0.506141	0.999996	0.444842	0.999811	0.317419	-1.44425	-0.678941
1751	TRINITY_DN248_c0_g3	LOCNA	XP_008191352.1	NA	0.312503	0.0200598	0.270851	0.963859	0.511024	0.999811	0.621838	-1.28271	0.994331
1752	TRINITY_DN4079_c1_g2	LOCNA	XP_008191352.1	NA	0.999599	0.674213	0.456424	NA	NA	NA	0.000956188	0.648785	-2.09062
1753	TRINITY_DN2505_c0_g2	LOCNA	XP_008191352.1	NA	0.650729	0.391856	0.563406	0.999996	0.937455	0.999811	0.442496	-0.699601	-0.82086
1754	TRINITY_DN2505_c1_g2	LOCNA	XP_008191352.1	NA	0.526683	0.17697	0.533143	0.999996	0.848629	NA	1.09272	1.90594	-1.49833
1755	TRINITY_DN4097_c3_g1	LOCNA	XP_008191352.1	NA	0.886511	0.663511	0.952447	0.999996	0.979597	0.999811	0.20522	0.511658	-0.121099
1756	TRINITY_DN410_c4_g1	LOCNA	XP_008191352.1	NA	0.543854	0.183973	0.922795	0.999996	0.856965	0.999811	0.608723	1.09114	-0.135117
1757	TRINITY_DN4240_c0_g1	LOCNA	XP_008191352.1	NA	0.838301	0.590921	0.546073	0.999996	0.97312	0.999811	0.175682	-0.386911	0.739848
1758	TRINITY_DN780_c0_g1	LOCNA	XP_008191352.1	NA	0.861719	0.595381	0.899092	0.999996	0.973299	0.999811	0.110667	-0.280808	-0.11602
1759	TRINITY_DN2607_c12_g1	LOCNA	XP_008191352.1	NA	0.443553	0.848398	0.80827	NA	NA	NA	1.74175	0.370666	-0.786793
1760	TRINITY_DN2607_c2_g2	LOCNA	XP_008191352.1	NA	0.683734	0.65616	0.827698	0.999996	0.979597	0.999811	-0.347552	-0.311573	0.26525
1761	TRINITY_DN2929_c2_g1	LOCNA	XP_008191352.1	NA	0.354767	0.348196	0.393859	NA	0.926679	NA	1.88839	1.59309	-2.4698
1762	TRINITY_DN7903_c0_g3	LOCNA	XP_008191352.1	NA	0.698317	0.749976	0.415806	0.999996	0.984136	0.999811	0.600434	-0.411162	-1.8597
1763	TRINITY_DN7903_c1_g2	LOCNA	XP_008191352.1	NA	0.475546	0.567878	0.988963	0.999996	0.968264	0.999811	0.849638	-0.576732	0.0236764
1764	TRINITY_DN29475_c1_g1	LOCNA	XP_008191352.1	NA	0.415087	0.623114	0.180486	0.991589	0.976135	NA	-1.28217	0.600319	-3.17098
1765	TRINITY_DN443_c4_g1	LOCNA	XP_008191352.1	NA	0.705751	0.841709	0.939475	0.999996	0.992376	0.999811	0.287139	-0.125783	-0.0823916
1766	TRINITY_DN4601_c1_g5	LOCNA	XP_008191352.1	NA	0.998729	0.666131	0.732424	0.999996	0.979597	0.999811	-0.00144416	0.319592	-0.442719
1767	TRINITY_DN30816_c1_g2	LOCNA	XP_008191352.1	NA	0.298238	0.279694	0.158375	0.958529	0.901028	0.999811	-1.05171	-0.891152	2.0117
1768	TRINITY_DN4713_c2_g1	LOCNA	XP_008191352.1	NA	0.962167	0.678761	0.324963	0.999996	0.979922	0.999811	-0.0444209	0.316458	-1.34022
1769	TRINITY_DN600_c1_g2	LOCNA	XP_008191352.1	NA	0.359738	0.629637	0.348628	0.979894	0.976197	0.999811	0.463949	0.202536	-0.680649
1770	TRINITY_DN284_c1_g1	LOCNA	XP_008191352.1	NA	0.611533	0.962523	0.689413	0.999996	0.996386	0.999811	0.556742	0.0432552	-0.633159
1771	TRINITY_DN284_c2_g1	LOCNA	XP_008191352.1	NA	0.849402	0.903798	0.658034	0.999996	0.993581	0.999811	-0.204991	-0.107068	0.676191
1772	TRINITY_DN284_c3_g2	LOCNA	XP_008191352.1	NA	0.67671	0.0764812	0.679197	0.999996	0.735723	0.999811	-0.320848	-1.14863	0.464426
1773	TRINITY_DN284_c5_g1	LOCNA	XP_008191352.1	NA	0.258525	0.610403	0.524087	0.925968	0.974307	0.999811	-0.703638	-0.256457	0.565051
1774	TRINITY_DN889_c1_g3	LOCNA	XP_008191352.1	NA	0.938585	0.275363	0.577882	NA	NA	NA	0.208101	-2.49125	2.16348
1775	TRINITY_DN63_c2_g2	LOCNA	XP_008191352.1	NA	0.967091	0.0945836	0.568702	0.999996	0.765023	0.999811	-0.0173604	0.570245	-0.339494
1776	TRINITY_DN2883_c1_g2	LOCNA	XP_008191352.1	NA	0.871759	0.90007	0.894565	0.999996	0.993581	0.999811	0.059822	0.0382551	0.0697816
1777	TRINITY_DN3464_c0_g1	LOCNA	XP_008191352.1	NA	0.814129	0.566782	0.682866	0.999996	0.968264	0.999811	-0.154359	-0.310525	0.382916
1778	TRINITY_DN2920_c0_g1	LOCNA	XP_008191352.1	NA	0.463503	0.465303	0.341855	0.999996	0.953223	0.999811	0.597716	-0.51328	1.10645
1779	TRINITY_DN2929_c5_g1	LOCNA	XP_008191352.1	NA	0.640731	0.355572	0.133935	0.999996	0.928039	0.999811	0.382722	0.622068	-1.80519
1780	TRINITY_DN5392_c0_g2	LOCNA	XP_008191352.1	NA	0.588567	0.950432	0.842023	0.999996	0.996129	0.999811	-0.740721	0.0683804	0.385964
1781	TRINITY_DN3593_c1_g1	LOCNA	XP_008191352.1	NA	0.125828	0.540004	0.850865	0.752705	0.963993	0.999811	0.71003	-0.240074	-0.125162
1782	TRINITY_DN9453_c0_g1	LOCNA	XP_008191352.1	NA	0.817731	0.337562	0.300087	NA	NA	NA	0.627894	2.1053	-4.01714
1783	TRINITY_DN3017_c1_g1	LOCNA	XP_008191352.1	NA	0.440968	0.145324	0.42663	0.994475	0.823944	0.999811	-0.233836	-0.367258	0.347951
1784	TRINITY_DN3037_c1_g1	LOCNA	XP_008191352.1	NA	0.175654	0.547712	0.988088	0.839995	0.964958	0.999811	0.448894	-0.168791	0.00712104
1785	TRINITY_DN3046_c0_g1	LOCNA	XP_008191352.1	NA	0.464547	0.565883	0.246276	0.999996	0.968264	0.999811	0.494407	0.320716	-1.12821
1786	TRINITY_DN3756_c0_g2	LOCNA	XP_008191352.1	NA	0.0031684	0.782124	0.265446	0.115233	0.986228	0.999811	-1.41791	-0.107259	0.75569
1787	TRINITY_DN3756_c12_g1	LOCNA	XP_008191352.1	NA	0.574453	0.194473	0.863969	0.999996	0.864114	0.999811	0.366329	0.694247	-0.156985
1788	TRINITY_DN3756_c2_g1	LOCNA	XP_008191352.1	NA	0.952457	0.026426	0.317539	0.999996	0.554405	0.999811	-0.0314853	-1.0141	0.772187
1789	TRINITY_DN38_c1_g1	LOCNA	XP_008191352.1	NA	0.241386	0.809745	0.75528	0.91398	0.988598	0.999811	0.796045	0.139584	-0.303915
1790	TRINITY_DN381_c0_g1	LOCNA	XP_008191352.1	NA	0.418273	0.132748	0.533328	0.991589	0.81271	0.999811	0.370839	0.566529	-0.404269
1791	TRINITY_DN7026_c0_g2	LOCNA	XP_008191352.1	NA	0.702304	0.666837	0.894473	NA	NA	NA	-0.893401	0.791974	-0.438022
1792	TRINITY_DN9943_c0_g1	LOCNA	XP_008191352.1	NA	0.690576	0.899463	0.184342	0.999996	0.993581	0.999811	0.352106	-0.0926192	-1.73596
1793	TRINITY_DN3880_c1_g1	LOCNA	XP_008191352.1	NA	0.268062	0.700842	0.325903	0.934846	0.980909	0.999811	1.45402	0.420535	-1.8522
1794	TRINITY_DN31844_c2_g1	LOCNA	XP_008191352.1	NA	0.547028	0.0950715	0.541054	0.999996	0.765023	0.999811	0.639138	-1.64212	0.97125
1795	TRINITY_DN31928_c1_g1	LOCNA	XP_008191352.1	NA	0.941786	0.286716	0.398485	0.999996	0.903765	NA	0.0714256	0.831876	1.10627
1796	TRINITY_DN600_c1_g1	LOCNA	XP_008191352.1	NA	0.620142	0.00223204	0.12275	0.999996	0.212325	NA	-0.681426	-3.98894	3.24225
1797	TRINITY_DN600_c2_g2	LOCNA	XP_008191352.1	NA	0.5796	0.671475	0.733445	0.999996	0.97967	0.999811	0.564023	0.360601	0.486954
1798	TRINITY_DN605_c0_g3	LOCNA	XP_008191352.1	NA	0.134343	0.147062	0.688435	0.768398	0.824846	0.999811	-0.720678	-0.570088	0.277233
1799	TRINITY_DN605_c10_g1	LOCNA	XP_008191352.1	NA	0.345639	0.208234	0.547232	0.974398	0.870458	0.999811	-1.21787	-1.3352	1.12208
1800	TRINITY_DN605_c15_g1	LOCNA	XP_008191352.1	NA	0.887302	0.739964	0.819648	0.999996	0.984136	0.999811	-0.0665628	0.127658	-0.15266
1801	TRINITY_DN6182_c2_g1	LOCNA	XP_008191352.1	NA	0.383996	0.563903	0.987599	0.987188	0.968264	NA	-1.57163	-0.831141	-0.0415132
1802	TRINITY_DN3357_c0_g1	LOCNA	XP_008191352.1	NA	0.414754	0.548378	0.886164	NA	NA	NA	2.16259	-1.36971	-0.551713
1803	TRINITY_DN3357_c1_g2	LOCNA	XP_008191352.1	NA	0.878318	0.293099	0.934612	0.999996	0.906689	0.999811	0.0651704	0.365977	-0.0494209
1804	TRINITY_DN3357_c2_g1	LOCNA	XP_008191352.1	NA	0.522436	0.831615	0.796737	0.999996	0.990653	0.999811	-0.537344	0.144241	-0.309507
1805	TRINITY_DN62_c1_g1	LOCNA	XP_008191352.1	NA	0.283562	0.306831	0.334975	0.948651	0.909951	0.999811	-0.693912	-0.540292	0.888437
1806	TRINITY_DN3379_c6_g1	LOCNA	XP_008191352.1	NA	0.834999	0.478622	0.989	0.999996	0.955616	0.999811	-0.129201	0.357395	0.0120913
1807	TRINITY_DN63_c1_g3	LOCNA	XP_008191352.1	NA	0.595783	0.410657	0.20802	0.999996	0.941703	0.999811	-0.345751	-0.441522	1.16191
1808	TRINITY_DN345_c0_g1	LOCNA	XP_008191352.1	NA	0.768447	0.949802	0.37521	0.999996	0.996129	0.999811	-0.147542	0.0258507	-0.645141
1809	TRINITY_DN345_c1_g1	LOCNA	XP_008191352.1	NA	0.697332	0.801693	0.955719	0.999996	0.987693	NA	0.61809	0.330532	-0.124995
1810	TRINITY_DN3482_c6_g1	LOCNA	XP_008191352.1	NA	0.913343	0.871789	0.752743	NA	NA	NA	0.486387	0.590979	-1.99757
1811	TRINITY_DN773_c2_g1	LOCNA	XP_008191352.1	NA	0.684785	0.827706	0.828052	0.999996	0.990293	0.999811	-0.191609	0.0838931	-0.146178
1812	TRINITY_DN3593_c0_g2	LOCNA	XP_008191352.1	NA	0.879511	0.753314	0.731505	0.999996	0.984136	0.999811	0.173399	0.29547	-0.561774
1813	TRINITY_DN3593_c8_g1	LOCNA	XP_008191352.1	NA	0.868492	0.878476	0.922903	NA	NA	NA	-0.368854	-0.279377	-0.313069
1814	TRINITY_DN7903_c2_g1	LOCNA	XP_008191352.1	NA	0.937731	0.0272851	0.313212	0.999996	0.557019	0.999811	-0.0839246	-2.08162	1.58739
1815	TRINITY_DN363_c10_g1	LOCNA	XP_008191352.1	NA	0.253899	0.610451	0.122886	0.923701	0.974311	0.999811	-0.893562	-0.319295	1.68281
1816	TRINITY_DN363_c3_g1	LOCNA	XP_008191352.1	NA	0.531675	0.84476	0.038244	0.999996	0.992745	0.999811	0.440463	-0.11525	-2.25
1817	TRINITY_DN363_c4_g1	LOCNA	XP_008191352.1	NA	0.690586	0.95161	0.755345	NA	NA	NA	1.39884	0.177185	1.5377
1818	TRINITY_DN671_c2_g1	LOCNA	XP_008191352.1	NA	0.398368	0.987523	0.33095	0.987251	0.999204	0.999811	-0.686059	-0.0101701	1.10336
1819	TRINITY_DN457_c0_g5	LOCNA	XP_008191352.1	NA	0.49655	0.675945	0.539276	NA	0.979922	NA	1.07805	-0.571417	-1.45541
1820	TRINITY_DN685_c0_g3	LOCNA	XP_008191352.1	NA	0.193104	0.450909	0.519413	0.863984	0.951177	0.999811	0.947372	0.463933	-0.669597
1821	TRINITY_DN37876_c0_g1	LOCNA	XP_008191352.1	NA	0.844912	0.952389	0.802564	NA	NA	NA	0.871346	-0.219112	-1.58395
1822	TRINITY_DN69419_c0_g1	LOCNA	XP_008191352.1	NA	0.870236	0.340548	0.744479	0.999996	0.925155	0.999811	-0.148379	0.697579	-0.418254
1823	TRINITY_DN3804_c0_g1	LOCNA	XP_008191352.1	NA	0.900168	0.421352	0.265239	0.999996	0.942631	0.999811	-0.124279	-0.662083	1.56422
1824	TRINITY_DN381_c0_g4	LOCNA	XP_008191352.1	NA	0.856226	0.838703	0.0761613	0.999996	0.991706	0.999811	-0.0867206	-0.0804736	1.19163
1825	TRINITY_DN8360_c1_g1	LOCNA	XP_008191352.1	NA	0.806107	0.573855	0.829902	0.999996	0.971014	0.999811	-0.17829	0.332456	0.220273
1826	TRINITY_DN7111_c3_g1	LOCNA	XP_008191352.1	NA	0.809004	0.341588	0.975475	0.999996	0.925508	0.999811	-0.222524	-0.729858	0.0411521
1827	TRINITY_DN390_c2_g1	LOCNA	XP_008191352.1	NA	0.933171	0.587874	0.541618	0.999996	0.972582	0.999811	-0.0508333	0.268226	-0.525492
1828	TRINITY_DN390_c25_g1	LOCNA	XP_008191352.1	NA	0.869874	0.44962	0.930722	0.999996	0.951163	0.999811	0.0928218	0.350978	0.0695986
1829	TRINITY_DN3904_c0_g1	LOCNA	XP_008191352.1	NA	0.740228	0.0758476	0.264713	NA	NA	NA	-0.642863	-3.01133	3.15343
1830	TRINITY_DN7189_c0_g1	LOCNA	XP_008191352.1	NA	0.218268	0.27127	0.347516	0.889727	0.897887	0.999811	1.14531	0.859785	-1.24566
1831	TRINITY_DN4888_c0_g1	LOCNA	XP_008191352.1	NA	0.194923	0.928765	0.642535	0.867382	0.995201	0.999811	0.81079	0.0468676	-0.415078
1832	TRINITY_DN6011_c8_g1	LOCNA	XP_008191352.1	NA	0.492942	0.772632	0.909104	NA	NA	NA	2.28913	0.806686	-0.539349
1833	TRINITY_DN4000_c1_g1	LOCNA	XP_008191352.1	NA	0.263346	0.986922	0.804602	0.930514	0.999204	0.999811	0.630461	-0.00768479	-0.198678
1834	TRINITY_DN7313_c0_g1	LOCNA	XP_008191352.1	NA	0.115806	0.56145	0.429408	0.734089	0.968264	0.999811	1.06807	0.331186	-0.76643
1835	TRINITY_DN7330_c5_g1	LOCNA	XP_008191352.1	NA	0.586937	0.576902	0.423071	NA	NA	NA	0.940891	0.803434	-2.02208
1836	TRINITY_DN4017_c0_g3	LOCNA	XP_008191352.1	NA	0.991862	0.697431	0.936974	0.999996	0.980551	0.999811	0.0112999	-0.355852	0.125132
1837	TRINITY_DN7369_c0_g1	LOCNA	XP_008191352.1	NA	0.471033	0.138554	0.0230647	0.999996	0.819328	NA	-1.03114	-1.85565	4.59675
1838	TRINITY_DN875_c10_g4	LOCNA	XP_008191352.1	NA	0.96888	0.885372	0.808797	0.999996	0.993581	0.999811	0.0285167	0.0868836	0.251048
1839	TRINITY_DN5025_c0_g1	LOCNA	XP_008191352.1	NA	0.56825	0.380723	0.45117	0.999996	0.935131	NA	0.996902	-1.36744	1.90464
1840	TRINITY_DN41_c4_g1	LOCNA	XP_008191352.1	NA	0.862362	0.281955	0.438761	0.999996	0.901028	0.999811	-0.113971	-0.589465	0.727722
1841	TRINITY_DN41_c5_g3	LOCNA	XP_008191352.1	NA	0.430797	0.818223	0.842714	0.992714	0.989508	0.999811	0.384603	-0.0938086	-0.138875
1842	TRINITY_DN41_c7_g1	LOCNA	XP_008191352.1	NA	0.861935	0.930471	0.626288	NA	NA	NA	0.669028	-0.275291	2.62162
1843	TRINITY_DN410_c0_g1	LOCNA	XP_008191352.1	NA	0.443232	0.865124	0.998279	0.99517	0.993461	0.999811	-0.261326	0.0472256	-0.00104592
1844	TRINITY_DN410_c0_g2	LOCNA	XP_008191352.1	NA	0.0925338	0.943008	0.38429	0.677239	0.99574	0.999811	-0.588354	-0.020348	0.430499
1845	TRINITY_DN4125_c2_g1	LOCNA	XP_008191352.1	NA	0.134361	0.170411	0.327336	0.768398	0.845481	0.999811	2.06785	1.58734	-1.90248
1846	TRINITY_DN803_c0_g4	LOCNA	XP_008191352.1	NA	0.178357	0.627248	0.276462	0.840934	0.976197	0.999811	0.509318	-0.155204	-0.599497
1847	TRINITY_DN4178_c0_g2	LOCNA	XP_008191352.1	NA	0.915691	0.956347	0.860555	0.999996	0.996386	0.999811	-0.0742416	0.0315178	0.175132
1848	TRINITY_DN4178_c0_g3	LOCNA	XP_008191352.1	NA	0.734023	0.138642	0.575753	0.999996	0.819328	0.999811	0.302972	-1.1573	-0.772191
1849	TRINITY_DN7661_c0_g1	LOCNA	XP_008191352.1	NA	0.965456	0.374768	0.77412	0.999996	0.933507	0.999811	-0.0201716	0.337358	-0.189785
1850	TRINITY_DN7978_c1_g1	LOCNA	XP_008191352.1	NA	0.688091	0.327247	0.777896	NA	NA	NA	-1.30694	-2.61098	1.31563
1851	TRINITY_DN4474_c0_g1	LOCNA	XP_008191352.1	NA	0.208156	0.72527	0.894942	0.87992	0.983772	0.999811	0.702206	-0.167165	0.105623
1852	TRINITY_DN798_c7_g1	LOCNA	XP_008191352.1	NA	0.815694	0.374454	0.466227	0.999996	0.933507	0.999811	-0.124766	-0.391717	0.554552
1853	TRINITY_DN671_c0_g3	LOCNA	XP_008191352.1	NA	0.48654	0.508304	0.392662	0.999996	0.959091	0.999811	-0.5323	-0.414202	0.927829
1854	TRINITY_DN671_c1_g3	LOCNA	XP_008191352.1	NA	0.632028	0.450889	0.947743	0.999996	0.951177	0.999811	0.266119	0.344492	0.0514867
1855	TRINITY_DN7661_c0_g3	LOCNA	XP_008191352.1	NA	0.610407	0.812702	0.975974	0.999996	0.988659	NA	0.761127	0.297232	0.0636823
1856	TRINITY_DN956_c0_g1	LOCNA	XP_008191352.1	NA	0.432248	0.57453	0.64561	0.992714	0.971106	0.999811	0.577326	-0.34951	-0.491408
1857	TRINITY_DN68180_c0_g1	LOCNA	XP_008191352.1	NA	0.595457	0.903482	0.871696	NA	NA	NA	2.36588	0.446015	1.01353
1858	TRINITY_DN457_c0_g3	LOCNA	XP_008191352.1	NA	0.453879	0.572085	0.182842	0.997409	0.970129	NA	0.919553	-0.637445	2.33679
1859	TRINITY_DN457_c2_g1	LOCNA	XP_008191352.1	NA	0.44575	0.383601	0.227136	NA	NA	NA	2.34107	2.21277	-5.31028
1860	TRINITY_DN457_c7_g1	LOCNA	XP_008191352.1	NA	0.0719264	0.164192	0.0484132	0.619045	0.839522	0.999811	-1.52065	-0.947201	2.34367
1861	TRINITY_DN4601_c1_g3	LOCNA	XP_008191352.1	NA	0.604424	0.0609714	0.755987	0.999996	0.690534	0.999811	0.17095	-0.526225	-0.150705
1862	TRINITY_DN8475_c1_g1	LOCNA	XP_008191352.1	NA	0.942811	0.899092	0.789452	NA	NA	NA	0.316546	-0.461125	-1.68162
1863	TRINITY_DN600_c5_g3	LOCNA	XP_008191352.1	NA	0.812753	0.00240094	0.0132122	0.999996	0.220965	NA	-0.319222	-3.87376	4.95641
1864	TRINITY_DN7330_c0_g1	LOCNA	XP_008191352.1	NA	0.296747	0.0982645	0.394433	0.958529	0.772199	0.999811	-0.412843	-0.539695	0.483557
1865	TRINITY_DN7330_c2_g1	LOCNA	XP_008191352.1	NA	0.209283	0.465797	0.234453	0.882166	0.953223	0.999811	-1.19301	-0.553718	1.58666
1866	TRINITY_DN605_c1_g1	LOCNA	XP_008191352.1	NA	0.625578	0.199217	0.3753	0.999996	0.867503	0.999811	-0.38711	-0.849652	1.00846
1867	TRINITY_DN605_c8_g1	LOCNA	XP_008191352.1	NA	0.47827	0.990557	0.988112	0.999996	0.999204	0.999811	-0.236513	0.0032263	-0.00709479
1868	TRINITY_DN7374_c1_g1	LOCNA	XP_008191352.1	NA	0.827417	0.0199302	0.261343	0.999996	0.511024	0.999811	0.128799	-1.20498	0.971223
1869	TRINITY_DN875_c0_g2	LOCNA	XP_008191352.1	NA	0.528929	0.46825	0.508713	0.999996	0.953892	0.999811	0.451952	0.430533	-0.677753
1870	TRINITY_DN6182_c3_g1	LOCNA	XP_008191352.1	NA	0.99845	0.683576	0.960007	0.999996	0.979922	0.999811	0.00114006	0.196092	-0.0418342
1871	TRINITY_DN751_c2_g3	LOCNA	XP_008191352.1	NA	0.671055	0.807327	0.507382	NA	NA	NA	-1.42607	-0.665434	3.11937
1872	TRINITY_DN889_c1_g2	LOCNA	XP_008191352.1	NA	0.0113793	0.461105	0.320448	0.24837	0.951758	0.999811	-1.02919	-0.239836	0.573858
1873	TRINITY_DN5511_c1_g2	LOCNA	XP_008191352.1	NA	0.686713	0.532142	0.634994	0.999996	0.96235	0.999811	0.444982	-0.589632	-0.78073
1874	TRINITY_DN76128_c0_g4	LOCNA	XP_008191352.1	NA	0.155482	0.476178	0.595381	0.807019	0.955576	0.999811	-1.13147	0.437205	0.587196
1875	TRINITY_DN5211_c1_g1	LOCNA	XP_008191352.1	NA	0.88375	0.280998	0.921311	NA	NA	NA	0.479763	-2.97329	-0.471051
1876	TRINITY_DN527_c6_g1	LOCNA	XP_008191352.1	NA	0.906221	0.31062	0.28851	0.999996	0.911329	0.999811	-0.0532462	0.373154	-0.689187
1877	TRINITY_DN9102_c0_g1	LOCNA	XP_008191352.1	NA	0.428699	0.990887	0.842484	0.992714	0.999204	0.999811	0.57136	-0.00684318	-0.204331
1878	TRINITY_DN9658_c0_g1	LOCNA	XP_008191352.1	NA	0.645609	0.97621	0.99944	0.999996	0.99856	0.999811	0.526241	-0.0284912	0.00114499
1879	TRINITY_DN9741_c1_g1	LOCNA	XP_008191352.1	NA	0.17743	0.404626	0.633043	0.840377	0.939869	NA	1.98358	1.05706	-0.986464
1880	TRINITY_DN780_c21_g1	LOCNA	XP_008191352.1	NA	0.538887	0.40938	0.624121	0.999996	0.941202	NA	-1.24375	1.2668	1.34101
1881	TRINITY_DN5429_c0_g1	LOCNA	XP_008191352.1	NA	0.904226	0.19581	0.829327	0.999996	0.864911	0.999811	-0.114976	0.986955	-0.287721
1882	TRINITY_DN6662_c0_g2	LOCNA	XP_008191352.1	NA	0.655667	0.869725	0.258599	0.999996	0.993461	0.999811	0.30169	0.0917859	-1.11036
1883	TRINITY_DN9642_c0_g1	LOCNA	XP_008191352.1	NA	0.388214	0.548078	0.0197462	0.987188	0.96513	0.999811	1.34349	0.776332	-5.60707
1884	TRINITY_DN5597_c0_g2	LOCNA	XP_008191352.1	NA	0.578698	0.887162	0.419302	0.999996	0.993581	0.999811	-0.554897	0.11374	1.12416
1885	TRINITY_DN6793_c0_g1	LOCNA	XP_008191352.1	NA	0.935363	0.525619	0.78394	0.999996	0.961159	0.999811	-0.101403	-0.659807	-0.500866
1886	TRINITY_DN959_c0_g1	LOCNA	XP_008191352.1	NA	0.292083	0.169028	0.0231209	0.953821	0.84365	0.999811	0.371623	0.398233	-1.14644
1887	TRINITY_DN99964_c0_g2	LOCNA	XP_008191352.1	NA	0.318756	0.315137	0.434375	NA	NA	NA	-2.09435	-1.6961	2.33848
1888	TRINITY_DN9630_c0_g2	LOCNA	XP_008191352.1	NA	0.715755	0.649316	0.78803	0.999996	0.979377	0.999811	-0.389853	-0.399648	0.410962
1889	TRINITY_DN732_c11_g1	LOCNA	XP_008191352.1	NA	0.918461	0.537434	0.949296	0.999996	0.963993	NA	-0.166757	-0.842725	0.150896
1890	TRINITY_DN649_c0_g1	LOCNA	XP_008191352.1	NA	0.232595	0.32048	0.971702	0.905445	0.917627	0.999811	-0.249183	0.168694	0.0105203
1891	TRINITY_DN9742_c0_g1	LOCNA	XP_008191352.1	NA	0.337218	0.968041	0.498211	NA	0.997608	NA	1.26697	0.0460117	-1.32024
1892	TRINITY_DN791_c1_g1	LOCNA	XP_008191352.1	NA	0.880548	0.23331	0.991769	0.999996	0.885652	0.999811	-0.166071	-1.09453	-0.016469
1893	TRINITY_DN7042_c0_g1	LOCNA	XP_008191352.1	NA	0.788733	0.683222	0.904742	0.999996	0.979922	NA	-0.539531	0.657777	0.337368
1894	TRINITY_DN605_c4_g1	LOCNA	XP_008191352.1	NA	0.528463	0.813497	0.715746	0.999996	0.988659	0.999811	0.434356	0.134439	-0.357556
1895	TRINITY_DN8656_c0_g1	LOCNA	XP_008191352.1	NA	0.931517	0.403436	0.142857	0.999996	0.939575	0.999811	0.0601014	-0.490406	-1.59237
1896	TRINITY_DN8481_c1_g1	LOCNA	XP_008191352.1	NA	0.572401	0.70562	0.935332	0.999996	0.981103	0.999811	0.318471	-0.17703	0.0653006
1897	TRINITY_DN600_c2_g1	LOCNA	XP_008191352.1	NA	0.858849	0.757978	0.964642	NA	NA	NA	-0.54173	-0.770906	0.193293
1898	TRINITY_DN859_c6_g1	LOCNA	XP_008191352.1	NA	0.352876	0.440451	0.452674	0.978074	0.947102	0.999811	-0.779293	-0.52704	0.895693
1899	TRINITY_DN7374_c1_g2	LOCNA	XP_008191352.1	NA	0.371273	0.639744	0.923749	NA	NA	NA	1.59899	-0.755876	0.249526
1900	TRINITY_DN798_c1_g2	LOCNA	XP_008191352.1	NA	0.558186	0.960828	0.801743	NA	NA	NA	1.93944	0.136598	-1.19193
1901	TRINITY_DN61440_c0_g1	LOCNA	XP_008191352.1	NA	0.408808	0.36371	0.979374	0.98973	0.930229	0.999811	0.861542	0.792276	-0.037662
1902	TRINITY_DN780_c15_g1	LOCNA	XP_008191352.1	NA	0.839241	0.498422	0.834378	0.999996	0.959091	0.999811	-0.188023	0.505128	0.271193
1903	TRINITY_DN875_c10_g1	LOCNA	XP_008191352.1	NA	0.600907	0.821013	0.606187	0.999996	0.989728	0.999811	0.256492	-0.0931735	0.360449
1904	TRINITY_DN7446_c0_g1	LOCNA	XP_008191352.1	NA	0.416102	0.403289	0.832522	0.991589	0.939446	NA	1.15816	0.996325	-0.421352
1905	TRINITY_DN6194_c0_g1	LOCNA	XP_008191352.1	NA	0.508767	0.388739	0.387346	0.999996	0.937405	NA	-1.14589	-1.228	2.12709
1906	TRINITY_DN671_c9_g1	LOCNA	XP_008191352.1	NA	0.601658	0.75448	0.559984	0.999996	0.984136	0.999811	-0.730788	0.349409	1.1363
1907	TRINITY_DN773_c3_g1	LOCNA	XP_008191352.1	NA	0.724297	0.858762	0.625462	0.999996	0.993039	0.999811	0.177989	-0.074603	0.350223
1908	TRINITY_DN7458_c0_g3	LOCNA	XP_008191352.1	NA	0.829577	0.138983	0.416735	0.999996	0.820105	0.999811	-0.204158	-1.19955	1.11682
1909	TRINITY_DN8196_c0_g1	LOCNA	XP_008191353.1	NA	0.207953	0.931195	0.536232	0.879782	0.995367	0.999811	0.38071	-0.0214061	0.264711
1910	TRINITY_DN5043_c1_g1	LOCNA	XP_008191354.1	NA	0.986585	0.640541	0.898393	0.999996	0.978346	0.999811	0.0148919	0.337662	0.159933
1911	TRINITY_DN12457_c0_g1	LOC656750	XP_008191355.1	Nibbler	0.978884	0.933947	0.694803	0.999996	0.995572	0.999811	0.0640468	0.163982	1.33942
1912	TRINITY_DN3943_c0_g1	LOC656750	XP_008191355.1	Nibbler	0.896891	0.237396	0.536346	0.999996	0.886237	0.999811	-0.0209898	-0.15671	0.141983
1913	TRINITY_DN1297_c0_g1	LOCNA	XP_008191357.1	NA	0.709028	0.370281	0.990064	0.999996	0.931152	0.999811	-0.143538	0.281364	0.00677475
1914	TRINITY_DN57596_c0_g1	LOCNA	XP_008191357.1	NA	0.973417	0.4166	0.672727	0.999996	0.942391	0.999811	-0.0355274	0.702548	-0.638138
1915	TRINITY_DN47891_c0_g1	LOC655042	XP_008191359.1	glucose dehydrogenase [FAD, quinone]	0.351105	0.876739	0.927961	NA	NA	NA	3.19006	0.446017	0.436409
1916	TRINITY_DN47891_c0_g2	LOC655042	XP_008191359.1	glucose dehydrogenase [FAD, quinone]	0.0708584	0.0391231	0.609343	0.614997	0.614762	0.999811	3.98885	3.82205	-1.5522
1917	TRINITY_DN20994_c0_g1	LOCNA	XP_008191365.1	NA	0.39635	0.297014	0.372571	0.987251	0.906689	0.999811	0.249533	-0.253991	0.372913
1918	TRINITY_DN20994_c0_g2	LOCNA	XP_008191365.1	NA	0.953827	0.146901	0.397188	NA	NA	NA	0.149425	-3.19493	3.14346
1919	TRINITY_DN2590_c2_g1	LOCNA	XP_008191365.1	NA	0.762308	0.125413	0.322126	0.999996	0.803544	0.999811	0.0392914	-0.16338	-0.183005
1920	TRINITY_DN5458_c0_g1	LOCNA	XP_008191367.2	NA	0.776456	0.959546	0.454015	0.999996	0.996386	0.999811	0.108043	-0.0158096	0.403165
1921	TRINITY_DN2609_c0_g1	LOCNA	XP_008191368.1	NA	0.137152	0.251468	0.791578	0.775493	0.892331	0.999811	-0.444759	0.279701	0.111809
1922	TRINITY_DN4031_c0_g1	LOC658717	XP_008191372.1	Regulator of chromosome condensation 1	0.634872	0.592487	0.768581	0.999996	0.973185	0.999811	-0.510175	-0.469765	0.447757
1923	TRINITY_DN4031_c0_g2	LOC658717	XP_008191372.1	Regulator of chromosome condensation 1	0.257043	0.272119	0.775067	0.925446	0.898087	0.999811	0.318027	-0.252691	-0.113715
1924	TRINITY_DN1944_c0_g1	LOC658929	XP_008191373.1	ftz transcription factor 1	0.159086	0.199096	0.247945	0.813153	0.867503	0.999811	0.412929	0.30771	-0.479372
1925	TRINITY_DN611_c0_g1	LOCNA	XP_008191380.1	NA	0.978667	0.64771	0.386444	0.999996	0.979137	0.999811	-0.0164558	0.229664	0.752963
1926	TRINITY_DN13712_c0_g1	LOCNA	XP_008191383.2	NA	0.269302	0.582821	0.533509	0.934998	0.97237	0.999811	-0.433608	0.175953	0.34561
1927	TRINITY_DN9382_c0_g1	LOCNA	XP_008191388.1	NA	0.433061	0.71293	0.225487	0.992714	0.982561	0.999811	-1.47265	-0.556554	3.18506
1928	TRINITY_DN1817_c0_g2	LOC103312472	XP_008191389.1	uncharacterized protein	0.950009	0.00210689	0.680829	0.999996	0.203847	0.999811	0.0302685	-1.23026	-0.285832
1929	TRINITY_DN86364_c0_g2	LOCNA	XP_008191398.1	NA	0.109241	0.669536	0.43564	0.720404	0.979597	0.999811	-0.694689	0.150867	0.477997
1930	TRINITY_DN2037_c0_g1	LOC657012	XP_008191400.1	Ecdysone-induced protein 63E	0.109323	0.248311	0.556463	0.720428	0.89071	0.999811	0.293419	-0.173663	-0.152971
1931	TRINITY_DN20159_c0_g1	LOC657252	XP_008191403.1	PAPS transporter 2	0.209309	0.321175	0.485259	0.882166	0.918121	0.999811	0.336621	-0.219557	0.265702
1932	TRINITY_DN3291_c0_g1	LOC103312480	XP_008191412.1	uncharacterized protein	0.681597	0.0177893	0.578431	0.999996	0.496919	0.999811	-0.102035	-0.484323	-0.197285
1933	TRINITY_DN218866_c0_g1	LOCNA	XP_008191413.1	NA	0.549487	0.724393	0.184822	NA	0.98363	NA	-0.937569	-0.441863	2.84611
1934	TRINITY_DN3439_c0_g3	LOC658032	XP_008191415.1	sodium-coupled monocarboxylate transporter 1	0.731493	0.517325	0.587368	0.999996	0.960661	0.999811	-0.19431	0.299361	0.434566
1935	TRINITY_DN3439_c0_g1	LOC658032	XP_008191415.1	sodium-coupled monocarboxylate transporter 1	0.95352	0.75344	0.245474	0.999996	0.984136	0.999811	-0.0292753	-0.128956	0.824887
1936	TRINITY_DN3443_c0_g2	LOC103312482	XP_008191417.1	lethal (1) G0469	0.466691	0.34442	0.324096	0.999996	0.925761	0.999811	-0.339194	0.359434	0.649373
1937	TRINITY_DN5602_c0_g1	LOCNA	XP_008191419.1	NA	0.0805631	0.567805	0.587059	0.647278	0.968264	0.999811	-0.241911	-0.064641	0.106732
1938	TRINITY_DN17145_c0_g1	LOCNA	XP_008191420.1	NA	0.726563	0.627203	0.175706	0.999996	0.976197	0.999811	0.0506483	0.0576732	-0.279052
1939	TRINITY_DN49292_c0_g2	LOC659082	XP_008191430.1	CCR4-NOT transcription complex subunit 3	0.684094	0.897252	0.934799	0.999996	0.993581	0.999811	-0.0634432	-0.0164714	-0.0180869
1940	TRINITY_DN16112_c1_g1	LOC103312485	XP_008191431.1	G2/mitotic-specific cyclin-B3	0.811915	0.272435	0.942804	0.999996	0.898087	0.999811	-0.118295	-0.451036	-0.0512813
1941	TRINITY_DN2858_c0_g2	LOC103312485	XP_008191431.1	G2/mitotic-specific cyclin-B3	0.808028	0.478295	0.926201	0.999996	0.955576	0.999811	0.2622	-0.638062	0.143297
1942	TRINITY_DN6321_c0_g1	LOCNA	XP_008191432.1	NA	0.170327	0.470279	0.0382432	0.832394	0.953973	0.999811	1.59232	0.695609	-3.54189
1943	TRINITY_DN4342_c0_g1	LOC100141621	XP_008191433.1	torn and diminished rhabdomeres	0.0340341	0.127055	0.348293	0.434846	0.80617	0.999811	-0.719998	0.417455	-0.452607
1944	TRINITY_DN15815_c0_g1	LOCNA	XP_008191438.1	NA	0.19805	0.721848	0.0291354	0.871586	0.983481	0.999811	0.691112	-0.156364	-1.66193
1945	TRINITY_DN6342_c0_g1	LOCNA	XP_008191439.1	NA	0.807391	0.336265	0.469477	0.999996	0.923896	0.999811	0.0634708	0.204528	0.26629
1946	TRINITY_DN9205_c0_g1	LOCNA	XP_008191439.1	NA	0.351911	0.557028	0.878714	0.978027	0.967489	NA	1.10148	-0.614822	0.262264
1947	TRINITY_DN190_c0_g1	LOCNA	XP_008191440.1	NA	1.13139e-06	0.506057	0.0337867	0.000292936	0.959091	0.999811	2.74112	0.307047	-1.69198
1948	TRINITY_DN2573_c0_g1	LOC655930	XP_008191442.1	super sex combs	0.91687	0.559519	0.272267	0.999996	0.967859	0.999811	0.0170911	-0.0780545	-0.254393
1949	TRINITY_DN4103_c0_g1	LOCNA	XP_008191447.1	NA	0.744879	0.00670864	0.926784	0.999996	0.355699	0.999811	-0.11983	-0.818487	-0.0480953
1950	TRINITY_DN5147_c0_g1	LOCNA	XP_008191460.1	NA	0.345164	0.136955	0.566231	0.974236	0.818262	0.999811	0.508678	-0.660391	-0.440409
1951	TRINITY_DN75564_c0_g1	LOC657563	XP_008191461.1	AFG3 like matrix AAA peptidase subunit 2	0.677524	0.903478	0.749052	NA	NA	NA	1.86138	0.446031	2.01004
1952	TRINITY_DN6178_c0_g1	LOC657563	XP_008191461.1	AFG3 like matrix AAA peptidase subunit 2	0.960815	0.666094	0.130204	0.999996	0.979597	0.999811	0.00687567	-0.0494132	0.299796
1953	TRINITY_DN3156_c0_g1	LOCNA	XP_008191463.1	NA	0.40287	0.0944068	0.877584	0.989072	0.765023	0.999811	0.265378	0.433286	0.0691042
1954	TRINITY_DN224802_c0_g1	LOC657794	XP_008191465.1	NTF2-related export protein 1	0.187584	0.844395	0.132327	0.856645	0.992745	NA	-3.63492	-0.422065	5.70309
1955	TRINITY_DN75892_c0_g3	LOC657794	XP_008191465.1	NTF2-related export protein 1	0.991636	0.354982	0.725027	NA	NA	NA	0.0472191	3.36056	-2.2317
1956	TRINITY_DN167209_c0_g1	LOC657794	XP_008191465.1	NTF2-related export protein 1	0.927832	0.981481	0.75574	NA	NA	NA	0.407995	0.0853743	1.96979
1957	TRINITY_DN26397_c0_g1	LOCNA	XP_008191477.1	NA	0.330076	0.0538318	0.323365	0.968648	0.672116	0.999811	-0.400495	0.639792	-0.575691
1958	TRINITY_DN4642_c0_g1	LOC659004	XP_008191478.1	uncharacterized protein	0.572606	0.407624	0.882294	0.999996	0.940782	0.999811	0.0823571	-0.099164	0.0306752
1959	TRINITY_DN5092_c1_g1	LOCNA	XP_008191487.1	NA	0.00166576	0.00952813	0.0448398	0.0765931	0.412273	0.999811	0.716576	0.483119	-0.646899
1960	TRINITY_DN2126_c0_g1	LOCNA	XP_008191489.1	NA	0.307459	0.655696	0.195236	0.963231	0.979597	0.999811	-0.16102	0.0574699	-0.290295
1961	TRINITY_DN6290_c0_g1	LOCNA	XP_008191491.1	NA	0.0735474	0.538867	0.2332	0.624309	0.963993	0.999811	0.622578	0.17598	-0.589319
1962	TRINITY_DN20596_c0_g1	LOCNA	XP_008191494.1	NA	0.881514	0.835891	0.865217	NA	0.991698	NA	0.460562	-0.528644	-0.750882
1963	TRINITY_DN51189_c0_g1	LOCNA	XP_008191495.1	NA	0.344075	0.628447	0.674207	0.974157	0.976197	0.999811	2.35704	0.988199	-1.48088
1964	TRINITY_DN6558_c0_g1	LOC103312503	XP_008191501.1	thioredoxin-related transmembrane protein 1	0.242816	0.241749	0.17989	0.915253	0.887885	0.999811	0.361299	-0.296175	-0.587721
1965	TRINITY_DN129679_c0_g1	LOC103312503	XP_008191501.1	thioredoxin-related transmembrane protein 1	0.991612	0.903471	0.574343	NA	NA	NA	0.047356	0.446064	3.54255
1966	TRINITY_DN2922_c0_g1	LOC661541	XP_008191502.1	Secretory 71	0.568554	0.342709	0.770033	0.999996	0.925508	0.999811	0.0818881	0.111548	-0.0594978
1967	TRINITY_DN4963_c0_g1	LOC103312505	XP_008191505.1	zinc finger protein 320	0.744432	0.730928	0.93801	0.999996	0.984136	0.999811	0.0925408	0.0801996	-0.0313682
1968	TRINITY_DN2673_c0_g1	LOC661963	XP_008191506.1	uncharacterized protein	0.000639274	0.0514425	0.000352791	0.0398383	0.667702	0.257157	2.07867	0.971542	-3.08573
1969	TRINITY_DN261019_c0_g1	LOC661963	XP_008191506.1	uncharacterized protein	0.53222	0.875627	0.718978	NA	NA	NA	2.14809	0.446032	1.73178
1970	TRINITY_DN7631_c0_g4	LOCNA	XP_008191516.2	NA	0.728911	0.924897	0.91767	NA	NA	NA	-1.55221	0.341015	-0.654913
1971	TRINITY_DN7631_c0_g3	LOCNA	XP_008191516.2	NA	0.905743	0.894586	0.460864	NA	NA	NA	-0.437266	-0.399224	3.79558
1972	TRINITY_DN3653_c0_g1	LOCNA	XP_008191517.1	NA	0.183525	0.0242906	0.315529	0.849615	0.542631	0.999811	-0.884814	-1.23355	0.956255
1973	TRINITY_DN4481_c0_g1	LOC100142263	XP_008191520.2	coiled-coil domain-containing protein 42	0.482709	0.0520675	0.680287	0.999996	0.667751	0.999811	0.862744	1.94682	-0.711406
1974	TRINITY_DN2839_c0_g1	LOCNA	XP_008191521.1	NA	0.239448	0.834454	0.712094	0.911984	0.991292	0.999811	0.195743	0.0286322	0.0871701
1975	TRINITY_DN10055_c0_g1	LOCNA	XP_008191522.1	NA	0.0463055	0.894167	0.0424462	0.505318	0.993581	0.999811	-1.05118	0.0566239	1.50329
1976	TRINITY_DN124930_c0_g1	LOCNA	XP_008191523.1	NA	0.435771	0.395778	0.282712	NA	NA	NA	-3.47719	-3.07852	6.74767
1977	TRINITY_DN2565_c0_g1	LOCNA	XP_008191527.1	NA	0.980226	0.955311	0.737649	0.999996	0.996386	0.999811	-0.00315106	-0.00584264	-0.0605349
1978	TRINITY_DN205536_c0_g1	LOCNA	XP_008191530.1	NA	0.71979	0.896595	0.602655	NA	NA	NA	-1.58969	-0.46965	3.24621
1979	TRINITY_DN3291_c0_g2	LOCNA	XP_008191532.1	NA	0.017055	0.563902	0.636268	0.30634	0.968264	0.999811	-0.567101	0.11121	0.159258
1980	TRINITY_DN34959_c0_g1	LOC100141522	XP_008191538.1	general odorant-binding protein 19d	0.154132	0.572216	0.0132955	0.805637	0.970129	0.977458	-1.28115	-0.411739	3.12862
1981	TRINITY_DN2948_c0_g1	LOCNA	XP_008191540.1	NA	0.428425	0.883209	0.567238	0.992714	0.993581	0.999811	0.152681	-0.0231685	-0.156241
1982	TRINITY_DN50417_c0_g1	LOCNA	XP_008191543.1	NA	NA	NA	NA	NA	NA	NA	0.959674	-3.15811	0.696128
1983	TRINITY_DN13426_c0_g1	LOCNA	XP_008191547.1	NA	0.30969	0.795184	0.732108	0.963231	0.987437	0.999811	-0.976648	-0.200652	0.467418
1984	TRINITY_DN188833_c0_g1	LOCNA	XP_008191547.1	NA	0.815591	0.63502	0.943897	NA	NA	NA	1.02672	-1.73231	0.442832
1985	TRINITY_DN220310_c0_g1	LOCNA	XP_008191547.1	NA	0.361684	0.781171	0.362669	NA	NA	NA	3.21599	0.825247	-4.61661
1986	TRINITY_DN7852_c0_g1	LOCNA	XP_008191547.1	NA	0.872911	0.965873	0.61981	0.999996	0.996924	0.999811	-0.228758	-0.0500275	1.00053
1987	TRINITY_DN62622_c0_g1	LOC658115	XP_008191549.2	nose resistant to fluoxetine protein 6	0.966865	0.622828	0.521517	0.999996	0.976135	0.999811	0.0239023	0.231103	0.521506
1988	TRINITY_DN1193_c0_g1	LOC658196	XP_008191550.1	Phospholipase D	0.199004	0.436369	0.416598	0.8723	0.946215	0.999811	0.252235	-0.125998	-0.227339
1989	TRINITY_DN46345_c0_g1	LOC658196	XP_008191550.1	Phospholipase D	0.544824	0.886473	0.517152	NA	NA	NA	-1.99044	0.377324	2.96628
1990	TRINITY_DN242511_c0_g1	LOC103312520	XP_008191563.1	uncharacterized LOC103312520	0.327223	0.470135	0.137037	0.966952	0.953973	0.999811	0.745079	-0.454787	-1.63416
1991	TRINITY_DN281379_c0_g1	LOC103312521	XP_008191564.1	uncharacterized protein	0.43157	0.0148605	0.672622	0.992714	0.46278	0.999811	-0.792769	1.86349	0.57419
1992	TRINITY_DN3763_c0_g1	LOC103312522	XP_008191569.1	slit homolog 1 protein	0.839067	0.330361	0.336857	0.999996	0.921787	0.999811	0.190751	-0.751176	1.27758
1993	TRINITY_DN422_c1_g1	LOC659164	XP_008191570.1	thymidylate synthase	0.167237	0.723349	0.791183	0.828797	0.98354	NA	3.63956	0.8067	0.98233
1994	TRINITY_DN1831_c0_g2	LOC659164	XP_008191570.1	thymidylate synthase	0.784315	0.094428	0.644762	0.999996	0.765023	0.999811	0.114257	-0.57255	0.272956
1995	TRINITY_DN8834_c0_g1	LOC659164	XP_008191570.1	thymidylate synthase	0.527964	0.521115	0.380536	0.999996	0.960661	0.999811	-2.35748	-1.9522	4.62231
1996	TRINITY_DN15148_c0_g1	LOC659164	XP_008191570.1	thymidylate synthase	0.719353	0.869637	0.90966	NA	NA	NA	1.00276	0.380124	-0.449229
1997	TRINITY_DN422_c1_g2	LOC659164	XP_008191570.1	thymidylate synthase	0.481705	0.892084	0.593161	0.999996	0.993581	0.999811	-1.80498	0.283119	1.93465
1998	TRINITY_DN62964_c0_g2	LOC103312523	XP_008191571.1	Ras association domain family member 8	0.789718	0.63059	0.877346	0.999996	0.976197	0.999811	-0.0543675	-0.080166	-0.0445819
1999	TRINITY_DN21136_c0_g1	LOCNA	XP_008191574.1	NA	0.406418	0.0101817	0.100177	0.989705	0.420802	0.999811	0.413477	1.04392	-1.159
2000	TRINITY_DN8042_c0_g1	LOCNA	XP_008191578.1	NA	0.848741	0.24924	0.409289	0.999996	0.891404	0.999811	-0.0756134	-0.373192	0.462799
2001	TRINITY_DN18385_c0_g1	LOC103312525	XP_008191579.1	helix-loop-helix protein 1	0.204449	0.860159	0.689966	0.875222	0.993165	0.999811	-1.07075	0.119309	-0.481785
2002	TRINITY_DN10058_c0_g2	LOC660348	XP_008191582.1	inositol-tetrakisphosphate 1-kinase	0.601216	0.845142	0.519415	0.999996	0.992745	0.999811	-0.0935058	-0.0286061	0.163443
2003	TRINITY_DN5006_c0_g1	LOC660210	XP_008191587.1	small wing	0.909843	0.870498	0.746016	0.999996	0.993461	0.999811	0.0170152	0.0200467	-0.0689993
2004	TRINITY_DN2436_c2_g2	LOC103312529	XP_008191588.1	monkey king protein	0.821717	0.215224	0.871906	0.999996	0.872346	0.999811	-0.176205	-0.811294	-0.184998
2005	TRINITY_DN6316_c0_g1	LOC103312529	XP_008191588.1	monkey king protein	0.379686	0.540913	0.729465	0.985766	0.963993	0.999811	-0.141831	-0.0806904	-0.0791466
2006	TRINITY_DN1184_c0_g1	LOCNA	XP_008191594.1	NA	0.705953	0.31958	0.529729	0.999996	0.916586	0.999811	-0.365511	0.785563	0.859222
2007	TRINITY_DN25150_c1_g1	LOC103312535	XP_008191599.1	nose resistant to fluoxetine protein 6	0.586622	0.808832	0.858326	NA	NA	NA	-2.43381	0.870443	1.1273
2008	TRINITY_DN25150_c0_g2	LOC103312535	XP_008191599.1	nose resistant to fluoxetine protein 6	0.519025	0.377363	0.649043	NA	NA	NA	-2.8763	-3.19895	2.88494
2009	TRINITY_DN247885_c0_g1	LOC103312535	XP_008191599.1	nose resistant to fluoxetine protein 6	1	1	1	NA	NA	NA	0	0	0
2010	TRINITY_DN13581_c0_g1	LOC103312535	XP_008191599.1	nose resistant to fluoxetine protein 6	0.511396	0.275892	0.426226	NA	NA	NA	2.05344	2.79129	-3.52995
2011	TRINITY_DN2623_c2_g4	LOC103312535	XP_008191599.1	nose resistant to fluoxetine protein 6	0.920864	0.0997507	0.928874	0.999996	0.773773	0.999811	0.0625009	0.844877	0.0793365
2012	TRINITY_DN189111_c0_g1	LOC103312535	XP_008191599.1	nose resistant to fluoxetine protein 6	0.218911	0.0929274	0.154914	NA	NA	NA	-3.26399	-3.58662	5.35197
2013	TRINITY_DN13581_c1_g1	LOC103312535	XP_008191599.1	nose resistant to fluoxetine protein 6	0.932911	0.738727	0.831223	NA	NA	NA	0.289695	-0.951254	1.04266
2014	TRINITY_DN1414_c0_g1	LOC661499	XP_008191600.1	nose resistant to fluoxetine protein 6	0.308155	0.656599	0.99685	0.963231	0.979597	0.999811	0.884792	-0.321258	-0.0048799
2015	TRINITY_DN4511_c0_g1	LOC661499	XP_008191600.1	nose resistant to fluoxetine protein 6	0.466957	0.703642	0.943625	0.999996	0.980909	0.999811	0.739772	0.321602	-0.101861
2016	TRINITY_DN1531_c0_g1	LOC661499	XP_008191600.1	nose resistant to fluoxetine protein 6	0.762182	0.626092	0.602481	0.999996	0.976197	0.999811	-0.204732	0.26906	0.498138
2017	TRINITY_DN20113_c0_g1	LOC661499	XP_008191600.1	nose resistant to fluoxetine protein 6	0.434893	0.394758	0.581736	NA	NA	NA	-3.48379	-3.0851	3.49241
2018	TRINITY_DN6619_c0_g1	LOC661499	XP_008191600.1	nose resistant to fluoxetine protein 6	0.299244	0.454965	0.0637884	0.959213	0.951583	0.999811	-1.62011	0.905953	3.95931
2019	TRINITY_DN6121_c0_g1	LOCNA	XP_008191605.1	NA	0.339862	0.475168	0.821847	0.973799	0.955576	0.999811	-0.0886597	0.0542004	-0.0296202
2020	TRINITY_DN75839_c0_g1	LOC103312536	XP_008191607.2	uncharacterized LOC103312536	0.529555	0.936604	0.470648	0.999996	0.995632	0.999811	0.186561	-0.0193777	-0.304402
2021	TRINITY_DN15388_c1_g1	LOCNA	XP_008191611.2	NA	0.128082	0.171456	0.11473	0.754378	0.845987	0.999811	1.19818	0.909427	-1.80063
2022	TRINITY_DN2590_c6_g3	LOCNA	XP_008191611.2	NA	0.78634	0.718248	0.175257	0.999996	0.983297	NA	-0.350329	-0.383629	-2.80133
2023	TRINITY_DN4650_c1_g1	LOCNA	XP_008191611.2	NA	0.767272	0.678661	0.750156	0.999996	0.979922	0.999811	0.150422	0.172016	-0.228993
2024	TRINITY_DN9423_c0_g1	LOCNA	XP_008191611.2	NA	0.187692	0.915386	0.0501513	0.856803	0.994395	0.999811	0.561829	0.0371168	-1.18649
2025	TRINITY_DN75300_c0_g1	LOCNA	XP_008191615.1	NA	0.944541	0.981483	0.869897	NA	NA	NA	-0.313356	0.0853667	1.0434
2026	TRINITY_DN207674_c0_g1	LOC657178	XP_008191624.1	odorant binding protein 18	0.0364875	0.920583	0.768983	0.447081	0.994395	0.999811	-4.82292	0.170627	0.958147
2027	TRINITY_DN269208_c0_g1	LOC657178	XP_008191624.1	odorant binding protein 18	0.198598	0.359641	0.646701	NA	NA	NA	2.34842	1.4697	1.14795
2028	TRINITY_DN1134_c0_g2	LOCNA	XP_008191627.2	NA	0.402109	0.377532	0.14882	0.989072	0.934167	0.999811	0.105158	0.0906197	-0.256868
2029	TRINITY_DN36247_c0_g1	LOC661415	XP_008191628.1	nose resistant to fluoxetine protein 6	0.87285	0.549734	0.510121	0.999996	0.965491	0.999811	0.115826	0.353647	0.673213
2030	TRINITY_DN11781_c0_g1	LOCNA	XP_008191631.1	NA	0.694455	0.757037	0.92589	0.999996	0.984136	0.999811	-0.694813	-0.446542	0.233629
2031	TRINITY_DN16723_c0_g1	LOCNA	XP_008191631.1	NA	0.59328	0.609155	0.570055	0.999996	0.974202	0.999811	-0.670772	0.519939	1.00296
2032	TRINITY_DN2587_c0_g2	LOCNA	XP_008191631.1	NA	0.947139	0.827855	0.711362	0.999996	0.990293	0.999811	-0.202818	0.542632	1.59816
2033	TRINITY_DN2587_c0_g1	LOCNA	XP_008191631.1	NA	0.226174	0.713456	0.294579	0.899779	0.982561	0.999811	-1.07813	0.265571	1.31625
2034	TRINITY_DN51137_c0_g1	LOCNA	XP_008191631.1	NA	0.796952	0.927051	0.861572	NA	NA	NA	0.819687	-0.243378	-0.799092
2035	TRINITY_DN3306_c1_g2	LOCNA	XP_008191632.1	NA	0.259201	0.39689	0.364046	0.925968	0.938204	0.999811	-1.36705	0.823485	1.53957
2036	TRINITY_DN21969_c0_g1	LOCNA	XP_008191637.1	NA	0.874217	0.962331	0.716197	NA	0.996386	NA	-0.265661	-0.064858	0.85988
2037	TRINITY_DN10871_c0_g1	LOCNA	XP_008191644.1	NA	0.987638	0.0217121	0.929719	0.999996	0.521755	0.999811	-0.00651466	-0.789821	-0.0525715
2038	TRINITY_DN185899_c0_g1	LOCNA	XP_008191645.2	NA	0.999601	0.990019	0.830708	NA	NA	NA	0.0022333	0.0457415	-1.35556
2039	TRINITY_DN818_c0_g1	LOCNA	XP_008191645.2	NA	0.536239	0.231321	0.545113	0.999996	0.884348	0.999811	-0.184027	0.290764	-0.254632
2040	TRINITY_DN10021_c0_g1	LOC103312544	XP_008191651.1	myosin-11	NA	NA	NA	NA	NA	NA	0.612644	0.21332	1.123
2041	TRINITY_DN283_c0_g1	LOCNA	XP_008191652.1	NA	0.92907	0.928497	0.411228	0.999996	0.995201	0.999811	-0.0172064	0.0141889	-0.225334
2042	TRINITY_DN14448_c0_g1	LOCNA	XP_008191653.2	NA	0.770478	0.909287	0.660208	0.999996	0.993705	0.999811	-0.190916	0.0608869	0.406859
2043	TRINITY_DN7998_c0_g1	LOCNA	XP_008191654.1	NA	0.567941	0.72978	0.0870842	0.999996	0.984136	0.999811	0.156919	0.078351	-0.678515
2044	TRINITY_DN27384_c0_g1	LOC658553	XP_008191655.1	choline transporter-like protein 2	0.0285382	0.0371859	0.220788	0.400695	0.609623	NA	4.44965	3.59622	-3.43675
2045	TRINITY_DN730_c0_g1	LOC662701	XP_008191660.1	uncharacterized LOC662701	0.376409	0.771438	0.462275	0.985094	0.984143	0.999811	-0.246602	-0.0661506	0.290084
2046	TRINITY_DN1448_c1_g4	LOCNA	XP_008191663.1	NA	0.981971	0.748741	0.718637	0.999996	0.984136	0.999811	0.0237691	0.275167	0.535498
2047	TRINITY_DN7804_c0_g1	LOCNA	XP_008191663.1	NA	0.539445	0.739746	0.261408	0.999996	0.984136	0.999811	-0.322254	-0.142453	0.833961
2048	TRINITY_DN15464_c0_g1	LOCNA	XP_008191668.2	NA	0.575822	0.199141	0.467691	0.999996	0.867503	0.999811	-0.213086	-0.401567	0.393292
2049	TRINITY_DN440_c0_g2	LOC662818	XP_008191669.1	DNA mismatch repair protein Msh3	0.0675088	0.793075	0.78541	0.601337	0.987437	0.999811	-0.240587	0.0281839	-0.0509131
2050	TRINITY_DN126672_c0_g1	LOC103312549	XP_008191672.1	hypothetical protein	0.616017	0.540824	0.754748	NA	NA	NA	1.54762	-1.59569	1.37424
2051	TRINITY_DN7408_c0_g1	LOC103312551	XP_008191674.1	proteasome inhibitor PI31 subunit	0.301766	0.696446	0.32342	0.961196	0.980551	0.999811	-0.173251	-0.0534922	0.234593
2052	TRINITY_DN1684_c0_g1	LOCNA	XP_008191678.1	NA	0.677167	0.15092	0.69395	0.999996	0.827225	0.999811	0.0418917	0.118088	-0.0560341
2053	TRINITY_DN213247_c0_g1	LOCNA	XP_008191690.1	NA	0.827943	0.913708	0.84072	NA	NA	NA	-0.95145	0.384178	-1.2463
2054	TRINITY_DN61738_c0_g1	LOC663223	XP_008191691.1	M6	0.714999	0.00833139	0.42872	0.999996	0.385732	NA	-0.457457	-3.18856	1.57347
2055	TRINITY_DN60100_c0_g1	LOC103312555	XP_008191692.1	uncharacterized LOC103312555	0.512877	0.854077	0.923757	NA	NA	NA	1.16077	0.276687	-0.241263
2056	TRINITY_DN104528_c0_g1	LOC663450	XP_008191696.1	Adenylyl cyclase 13E	0.767706	0.587316	0.805632	NA	NA	NA	-1.32861	1.96756	-1.56008
2057	TRINITY_DN6319_c0_g2	LOC663450	XP_008191696.1	Adenylyl cyclase 13E	0.41335	0.369777	0.564007	NA	NA	NA	-3.64829	-3.24961	3.65691
2058	TRINITY_DN41659_c0_g2	LOC663450	XP_008191696.1	Adenylyl cyclase 13E	0.474748	0.441603	0.613877	NA	NA	NA	-3.19141	-2.79272	3.20004
2059	TRINITY_DN711_c0_g2	LOC663466	XP_008191697.1	zinc finger protein 354A-like	0.325613	0.419012	0.936602	0.96673	0.942391	0.999811	-0.161885	0.108675	-0.0185498
2060	TRINITY_DN37735_c0_g1	LOC663466	XP_008191697.1	zinc finger protein 354A-like	0.991635	0.39293	0.755172	NA	NA	NA	0.0472259	3.10817	-1.97932
2061	TRINITY_DN5405_c0_g1	LOC663466	XP_008191697.1	zinc finger protein 354A-like	0.627166	0.60101	0.887675	0.999996	0.973491	0.999811	-0.254434	0.222659	0.104761
2062	TRINITY_DN3612_c0_g1	LOC663544	XP_008191698.1	KICSTOR subunit 2	0.478023	0.393051	0.784452	0.999996	0.93774	0.999811	-0.10832	0.106476	0.0590642
2063	TRINITY_DN10873_c0_g1	LOC663580	XP_008191699.1	centrosomal protein 164	0.0155342	0.933925	0.438828	0.290626	0.995572	0.999811	-0.927715	0.0256992	0.419736
2064	TRINITY_DN843_c0_g1	LOC663740	XP_008191709.1	hyaluronan mediated motility receptor	0.853372	0.269063	0.686285	0.999996	0.896783	0.999811	-0.111854	-0.547592	-0.347245
2065	TRINITY_DN11037_c0_g1	LOC663752	XP_008191710.1	Neurotactin	0.925544	0.0114863	0.534293	0.999996	0.434786	0.999811	-0.0596737	-1.31918	-0.562123
2066	TRINITY_DN2102_c0_g1	LOCNA	XP_008191713.1	NA	0.775109	0.40802	0.71343	0.999996	0.940782	0.999811	-0.0556857	0.131709	-0.101291
2067	TRINITY_DN152662_c0_g1	LOCNA	XP_008191713.1	NA	0.669906	0.00207024	0.00526281	0.999996	0.202027	0.755932	0.865299	-5.56077	8.24288
2068	TRINITY_DN18064_c0_g1	LOC663764	XP_008191715.1	uncharacterized protein	0.796993	0.525654	0.503023	0.999996	0.961159	0.999811	0.119623	-0.243442	-0.446496
2069	TRINITY_DN1250_c0_g3	LOC663764	XP_008191715.1	uncharacterized protein	0.303269	0.278792	0.679468	0.962642	0.901028	0.999811	-0.24045	-0.206741	-0.136859
2070	TRINITY_DN1250_c0_g1	LOC663764	XP_008191715.1	uncharacterized protein	0.335197	0.104388	0.282473	0.97167	0.785221	0.999811	0.83911	1.16019	-1.32428
2071	TRINITY_DN3021_c0_g1	LOC103312560	XP_008191716.1	transcription factor ATOH7	0.901243	0.224537	0.535211	0.999996	0.879963	0.999811	0.161481	-1.33554	-1.21771
2072	TRINITY_DN232860_c0_g1	LOC103312561	XP_008191717.2	uncharacterized protein	0.947637	0.71224	0.826949	NA	NA	NA	0.292413	-1.34991	1.38203
2073	TRINITY_DN5668_c0_g1	LOC103312561	XP_008191717.2	uncharacterized protein	0.982737	0.44377	0.547587	0.999996	0.948549	0.999811	0.00782037	-0.228198	-0.311798
2074	TRINITY_DN2359_c0_g1	LOCNA	XP_008191720.1	NA	0.0731878	0.0961824	0.868513	0.623414	0.768373	0.999811	-0.4239	0.320667	0.0553854
2075	TRINITY_DN1988_c0_g1	LOCNA	XP_008191732.1	NA	0.682695	0.773631	0.926084	0.999996	0.984819	0.999811	-0.183297	0.105301	-0.058864
2076	TRINITY_DN153874_c0_g1	LOC663451	XP_008191748.2	L-2-hydroxyglutarate dehydrogenase, mitochondrial	0.603171	0.803371	0.876445	0.999996	0.987693	0.999811	-0.633172	-0.246561	0.269944
2077	TRINITY_DN12117_c0_g1	LOC103312573	XP_008191751.2	lipase member J	0.251935	0.533364	0.36459	0.922632	0.96287	0.999811	-1.38132	0.604473	-1.56917
2078	TRINITY_DN3267_c0_g1	LOC655269	XP_008191758.1	sortilin-related receptor	0.00413849	0.0278474	0.499851	0.13679	0.560413	0.999811	1.9727	-1.24883	-0.659556
2079	TRINITY_DN471_c0_g1	LOC655269	XP_008191758.1	sortilin-related receptor	0.99037	0.0391315	0.176784	0.999996	0.614762	0.999811	-0.00296116	-0.413452	0.468789
2080	TRINITY_DN36188_c0_g2	LOCNA	XP_008191771.1	NA	0.682465	0.346183	0.949176	0.999996	0.926679	0.999811	0.0815989	-0.153676	-0.0180057
2081	TRINITY_DN1892_c0_g1	LOCNA	XP_008191773.1	NA	0.0227933	0.707776	0.968606	0.359226	0.981937	0.999811	2.149	-0.299169	-0.0528705
2082	TRINITY_DN3480_c0_g1	LOC657712	XP_008191778.1	smooth	0.891645	0.0101536	0.894061	0.999996	0.420802	0.999811	0.0525286	-0.810906	0.0727443
2083	TRINITY_DN554_c0_g1	LOC657327	XP_008191781.1	bark beetle	0.889533	0.416554	0.30012	0.999996	0.942391	0.999811	-0.0361741	-0.172919	-0.3823
2084	TRINITY_DN8774_c0_g1	LOC658116	XP_008191785.1	thioredoxin reductase 1, mitochondrial	0.579645	0.723201	0.519201	0.999996	0.98354	0.999811	-1.31116	-0.683222	2.15531
2085	TRINITY_DN20240_c0_g1	LOC652934	XP_008191786.1	dachshund	0.943889	0.0352994	0.31952	0.999996	0.600623	0.999811	0.0244779	-0.59975	-0.492105
2086	TRINITY_DN1916_c0_g1	LOC658658	XP_008191788.1	coiled-coil domain-containing protein 134	0.0970437	0.764451	0.713782	0.688801	0.984136	0.999811	-0.362662	0.0532977	-0.114177
2087	TRINITY_DN2078_c0_g1	LOC658932	XP_008191789.1	UDP-glycosyltransferase UGT5	0.880622	0.029417	0.837633	0.999996	0.569719	0.999811	0.159407	1.86174	-0.303128
2088	TRINITY_DN66_c0_g1	LOC658932	XP_008191789.1	UDP-glycosyltransferase UGT5	0.348475	0.556905	0.444314	0.976045	0.967489	0.999811	0.544099	0.278739	-0.628339
2089	TRINITY_DN15809_c0_g1	LOC658862	XP_008191790.1	UDP-glycosyltransferase UGT5	0.841354	0.938615	0.440069	0.999996	0.99574	0.999811	0.120246	0.0378117	0.655821
2090	TRINITY_DN17468_c0_g1	LOC659165	XP_008191792.1	uncharacterized protein	0.95024	0.930887	0.307543	0.999996	0.995367	NA	-0.0940782	-0.107869	2.14577
2091	TRINITY_DN4975_c0_g1	LOCNA	XP_008191795.1	NA	0.8353	0.16112	0.424366	0.999996	0.836643	0.999811	-0.0665269	0.366047	0.361377
2092	TRINITY_DN1694_c3_g1	LOCNA	XP_008191797.1	NA	0.971521	0.542985	0.759144	0.999996	0.964144	0.999811	0.00776486	0.108134	-0.0944267
2093	TRINITY_DN2699_c0_g1	LOC659453	XP_008191800.1	bestrophin-2	0.781191	0.338461	0.252348	0.999996	0.924453	0.999811	0.0518562	-0.146762	-0.304606
2094	TRINITY_DN8007_c0_g1	LOCNA	XP_008191807.1	NA	0.044045	0.541345	0.0010009	0.49252	0.963993	0.444861	0.364213	0.0907436	-0.848467
2095	TRINITY_DN4645_c0_g1	LOCNA	XP_008191808.1	NA	0.946127	0.818287	0.745202	0.999996	0.989532	0.999811	0.0169173	0.0470741	0.115241
2096	TRINITY_DN1407_c0_g2	LOC660103	XP_008191811.1	fasciclin-2	0.796851	0.445158	0.395356	0.999996	0.948729	0.999811	-0.0704352	0.170651	-0.329811
2097	TRINITY_DN4987_c0_g1	LOC660168	XP_008191814.1	protein O-mannosyl-transferase Tmtc2	0.0191359	0.670394	0.633203	0.324385	0.979597	0.999811	-0.630503	0.0932946	-0.181949
2098	TRINITY_DN1461_c0_g1	LOCNA	XP_008191816.1	NA	0.896785	0.0656313	0.97781	0.999996	0.707275	0.999811	0.0483425	0.559998	0.0146531
2099	TRINITY_DN6374_c0_g1	LOC103312591	XP_008191820.1	mitochondrial ribosomal protein S10	0.692196	0.0776592	0.665424	0.999996	0.737522	0.999811	0.0841755	-0.310142	0.131212
2100	TRINITY_DN2337_c0_g1	LOC660926	XP_008191821.1	no child left behind	0.490461	0.498684	0.520573	0.999996	0.959091	0.999811	0.117058	0.0942143	-0.154894
2101	TRINITY_DN140084_c0_g1	LOCNA	XP_008191823.1	NA	0.439054	0.863715	0.817343	NA	NA	NA	2.40647	0.446028	1.00753
2102	TRINITY_DN161154_c0_g1	LOCNA	XP_008191823.1	NA	0.631313	0.900214	0.82512	NA	NA	NA	2.0724	0.446022	1.34148
2103	TRINITY_DN22588_c0_g1	LOCNA	XP_008191823.1	NA	0.258674	0.0703482	0.0336906	NA	NA	NA	-1.94046	-2.51733	5.03965
2104	TRINITY_DN2952_c0_g4	LOC661543	XP_008191826.1	AlkB	0.794309	0.805105	0.976951	0.999996	0.988023	0.999811	-0.0957724	0.0740713	-0.0150359
2105	TRINITY_DN8028_c0_g1	LOCNA	XP_008191827.1	NA	0.893684	0.966934	0.665497	0.999996	0.997222	0.999811	0.142398	-0.0361927	0.651425
2106	TRINITY_DN4356_c0_g2	LOC103312595	XP_008191828.1	phosphatidylinositol-binding clathrin assembly protein LAP-like	0.171053	0.612875	0.917184	0.833531	0.974409	0.999811	-0.281482	0.0848302	0.030333
2107	TRINITY_DN50255_c0_g2	LOC661717	XP_008191829.1	sushi, von Willebrand factor type A, EGF and pentraxin domain-containing protein 1	0.461125	0.363329	0.46793	0.999996	0.93018	0.999811	0.179176	0.180737	-0.249902
2108	TRINITY_DN6551_c0_g1	LOCNA	XP_008191830.2	NA	0.826639	0.487187	0.0859892	0.999996	0.959038	0.999811	0.0698619	0.181097	-0.776631
2109	TRINITY_DN2251_c0_g1	LOC662079	XP_008191834.1	SP1173	0.941648	0.153037	0.509583	0.999996	0.827654	0.999811	0.0318702	0.507952	-0.406081
2110	TRINITY_DN5341_c0_g2	LOCNA	XP_008191837.1	NA	0.829682	0.805212	0.596814	0.999996	0.988023	0.999811	-0.0398399	0.0373685	0.138788
2111	TRINITY_DN7096_c0_g1	LOC103312599	XP_008191838.1	uncharacterized LOC103312599	0.117764	0.205859	0.20535	0.73854	0.870458	0.999811	-0.449297	-0.296813	0.515389
2112	TRINITY_DN9166_c0_g3	LOCNA	XP_008191842.1	NA	0.547801	0.529197	0.670944	NA	NA	NA	-2.68818	-2.28949	2.69683
2113	TRINITY_DN7297_c0_g1	LOC662437	XP_008191843.1	condensin complex subunit 3	0.388016	0.60656	0.572414	0.987188	0.973491	0.999811	-0.236505	-0.115299	0.219084
2114	TRINITY_DN10436_c0_g1	LOC662470	XP_008191844.1	PDGF- and VEGF-receptor related	0.542981	0.128709	0.817949	0.999996	0.807866	0.999811	-0.236141	0.481298	-0.126359
2115	TRINITY_DN4145_c0_g2	LOCNA	XP_008191849.1	NA	0.450749	0.0244824	0.803464	0.996107	0.543436	0.999811	-1.81105	4.08987	0.798077
2116	TRINITY_DN10800_c0_g1	LOC662539	XP_008191851.1	Synaptotagmin beta	0.0696757	0.536148	0.170881	0.60883	0.963924	0.999811	-0.716247	0.197908	0.761938
2117	TRINITY_DN1251_c0_g1	LOCNA	XP_008191853.2	NA	0.653074	0.663094	0.152658	0.999996	0.979597	0.999811	-0.142773	-0.113	0.642455
2118	TRINITY_DN4922_c0_g2	LOCNA	XP_008191854.1	NA	0.980645	0.52443	0.748052	0.999996	0.961159	0.999811	-0.00582551	-0.124916	-0.109202
2119	TRINITY_DN8683_c0_g1	LOC663037	XP_008191855.1	Ubiquitin-specific protease 12/46	0.232582	0.107744	0.755778	0.905445	0.785221	0.999811	0.219939	0.242027	-0.0810503
2120	TRINITY_DN1546_c0_g1	LOC103312603	XP_008191861.1	F-box/LRR-repeat protein 20-like	0.944369	0.99588	0.89242	0.999996	0.999463	0.999811	0.0234908	0.00141978	0.0643983
2121	TRINITY_DN12293_c0_g1	LOCNA	XP_008191863.1	NA	0.467848	0.119896	0.504423	0.999996	0.800562	0.999811	-0.376769	0.656835	-0.490044
2122	TRINITY_DN3825_c0_g1	LOCNA	XP_008191868.1	NA	0.880563	0.643867	0.919386	0.999996	0.978858	0.999811	0.0418785	0.105515	0.039977
2123	TRINITY_DN1901_c0_g1	LOC663363	XP_008191870.1	Connector of kinase to AP-1	0.674759	0.206915	0.814898	0.999996	0.870458	0.999811	0.0866019	-0.212763	-0.068355
2124	TRINITY_DN4292_c0_g3	LOC663434	XP_008191876.1	L-2-hydroxyglutarate dehydrogenase, mitochondrial	0.404776	0.681291	0.64173	0.989705	0.979922	0.999811	-0.209647	0.0843763	0.165661
2125	TRINITY_DN82100_c0_g1	LOC103312607	XP_008191878.1	transcription factor IIIA	0.0504755	0.44284	0.477785	0.524506	0.948056	0.999811	-0.525064	0.167874	0.269468
2126	TRINITY_DN7750_c0_g1	LOC103312609	XP_008191880.1	polyprenol reductase	0.373352	0.676503	0.807931	0.983951	0.979922	0.999811	-0.217202	0.0830873	-0.0842896
2127	TRINITY_DN5322_c0_g1	LOCNA	XP_008191883.1	NA	0.715242	0.960562	0.763462	0.999996	0.996386	0.999811	-0.0717706	-0.00795838	-0.0839986
2128	TRINITY_DN2091_c0_g1	LOCNA	XP_008191884.2	NA	0.189966	0.759007	0.339687	0.858595	0.984136	0.999811	0.25048	-0.0480724	-0.258925
2129	TRINITY_DN18921_c0_g1	LOCNA	XP_008191885.1	NA	0.351726	0.329246	0.162402	NA	NA	NA	-2.57263	-2.17392	5.38191
2130	TRINITY_DN1285_c0_g2	LOCNA	XP_008191885.1	NA	0.219927	0.757435	0.137804	0.892388	0.984136	0.999811	-1.83277	0.3689	3.09554
2131	TRINITY_DN29056_c0_g1	LOCNA	XP_008191885.1	NA	0.955767	0.11199	0.158211	0.999996	0.791315	0.999811	-0.100665	-2.52302	3.69757
2132	TRINITY_DN29056_c3_g1	LOCNA	XP_008191885.1	NA	0.991626	0.41446	0.939129	NA	NA	NA	0.0472768	2.97157	0.48067
2133	TRINITY_DN5265_c0_g1	LOCNA	XP_008191885.1	NA	0.896445	0.715185	0.535984	0.999996	0.982828	0.999811	0.110928	-0.254536	0.746273
2134	TRINITY_DN29056_c0_g2	LOCNA	XP_008191885.1	NA	0.272387	0.688335	0.760844	NA	NA	NA	3.7847	1.16734	-1.48828
2135	TRINITY_DN6485_c0_g1	LOCNA	XP_008191885.1	NA	0.790066	0.274103	0.963426	0.999996	0.898698	0.999811	0.124193	-0.41929	-0.0304182
2136	TRINITY_DN4689_c0_g1	LOCNA	XP_008191885.1	NA	0.6574	0.410411	0.556168	0.999996	0.941624	0.999811	0.767137	1.16344	-1.44028
2137	TRINITY_DN884_c4_g1	LOCNA	XP_008191885.1	NA	0.577617	0.446772	0.16835	0.999996	0.949333	0.999811	-0.893717	-0.998813	3.12081
2138	TRINITY_DN7157_c1_g1	LOCNA	XP_008191890.1	NA	0.000101588	0.130035	0.156079	0.0108839	0.808873	0.999811	3.03062	1.01199	-1.55983
2139	TRINITY_DN38972_c0_g2	LOCNA	XP_008191893.1	NA	0.899388	0.724694	0.204164	0.999996	0.98363	0.999811	0.0297369	-0.0678178	-0.424366
2140	TRINITY_DN27047_c0_g1	LOCNA	XP_008191903.1	NA	0.881044	0.498815	0.746431	NA	NA	NA	-0.674099	2.45967	-2.05217
2141	TRINITY_DN9000_c0_g3	LOC103312621	XP_008191910.2	carboxypeptidase N subunit 2	7.31253e-08	0.193894	0.788046	3.11843e-05	0.863996	0.999811	4.07385	-0.824573	-0.289264
2142	TRINITY_DN49998_c0_g1	LOCNA	XP_008191912.1	NA	0.95525	0.902549	0.828902	NA	NA	NA	0.143479	-0.260328	0.784112
2143	TRINITY_DN6466_c0_g2	LOCNA	XP_008191913.1	NA	0.504242	0.320219	0.978707	0.999996	0.917458	0.999811	-1.14126	1.33573	0.0634684
2144	TRINITY_DN7414_c0_g1	LOCNA	XP_008191915.1	NA	0.689738	0.563689	0.859336	0.999996	0.968264	0.999811	-0.119897	0.141602	0.0753108
2145	TRINITY_DN21781_c0_g1	LOC103312628	XP_008191918.2	hypothetical protein	0.48949	0.941625	0.382301	NA	NA	NA	1.60755	-0.144785	-3.00188
2146	TRINITY_DN6143_c0_g1	LOC664075	XP_008191919.1	Synaptotagmin 12	0.341756	0.449307	0.666158	0.974157	0.951163	0.999811	-0.42908	0.277075	-0.276404
2147	TRINITY_DN5892_c0_g2	LOC664109	XP_008191923.1	arylsulfatase B	0.388158	0.44526	0.314691	0.987188	0.948729	0.999811	-0.325526	-0.235124	0.536409
2148	TRINITY_DN5462_c1_g1	LOCNA	XP_008191925.1	NA	0.974551	0.0949246	0.774062	0.999996	0.765023	0.999811	0.0128428	-0.550298	-0.163903
2149	TRINITY_DN2964_c0_g1	LOC664156	XP_008191926.1	angel	0.636158	0.183525	0.826826	0.999996	0.856965	0.999811	-0.0906907	0.208184	0.0593454
2150	TRINITY_DN5465_c0_g1	LOCNA	XP_008191929.1	NA	0.727351	0.141501	0.245064	0.999996	0.822129	0.999811	0.0759057	-0.261571	-0.358299
2151	TRINITY_DN4615_c0_g1	LOC664264	XP_008191930.1	LIM domain only protein 3	0.556374	0.45395	0.228239	0.999996	0.951583	0.999811	-0.166049	-0.172906	-0.483929
2152	TRINITY_DN8679_c0_g1	LOCNA	XP_008191941.1	NA	0.00229218	0.0844362	0.577654	0.0931824	0.750544	0.999811	3.51039	-1.67739	0.914464
2153	TRINITY_DN2700_c0_g1	LOC103312632	XP_008191942.1	Syndapin	0.777943	0.631061	0.805099	0.999996	0.976203	0.999811	-0.0394446	-0.0549327	-0.048909
2154	TRINITY_DN6833_c0_g1	LOCNA	XP_008191946.1	NA	0.590326	0.27995	0.948463	0.999996	0.901028	0.999811	0.0846761	-0.139748	-0.0144635
2155	TRINITY_DN6268_c0_g3	LOCNA	XP_008191948.1	NA	0.764276	0.795752	0.862457	0.999996	0.987543	0.999811	0.216559	0.153095	0.177021
2156	TRINITY_DN6268_c0_g1	LOCNA	XP_008191948.1	NA	0.287864	0.211311	0.147446	0.952056	0.872247	0.999811	0.316526	-0.304338	-0.610993
2157	TRINITY_DN6430_c3_g1	LOC659527	XP_008191952.1	asator	0.88012	0.468335	0.914809	NA	NA	NA	-0.649581	-2.5689	0.65827
2158	TRINITY_DN2508_c0_g1	LOC659527	XP_008191952.1	asator	0.0105839	0.156543	0.067951	0.238786	0.831127	0.999811	-0.407617	-0.184469	0.412023
2159	TRINITY_DN17833_c0_g1	LOC103312636	XP_008191958.1	zinc finger protein 493	0.412299	0.456064	0.862003	0.991425	0.951583	0.999811	-0.193534	-0.143972	-0.0583271
2160	TRINITY_DN1756_c1_g1	LOCNA	XP_008191963.1	NA	0.860373	0.0865168	0.585363	0.999996	0.755687	0.999811	-0.0367787	-0.293178	-0.161727
2161	TRINITY_DN2319_c0_g1	LOCNA	XP_008191965.1	NA	0.654591	0.274591	0.98	0.999996	0.898698	0.999811	-0.221076	0.440417	0.0175141
2162	TRINITY_DN7665_c0_g1	LOC661379	XP_008191966.1	glucose dehydrogenase [FAD, quinone]	0.571481	0.0334844	0.96745	0.999996	0.595962	0.999811	-1.18159	-3.65046	0.122124
2163	TRINITY_DN5258_c0_g1	LOCNA	XP_008191970.1	NA	0.282899	0.724538	0.0443082	0.9476	0.98363	0.999811	1.12713	-0.308003	-3.17334
2164	TRINITY_DN966_c36_g1	LOCNA	XP_008191975.1	NA	0.239834	0.274804	0.174592	0.911984	0.898698	0.999811	0.180194	-0.137725	-0.29656
2165	TRINITY_DN3669_c0_g1	LOC659059	XP_008191977.1	glaikit	0.762032	0.239194	0.663793	0.999996	0.886237	0.999811	0.0356224	-0.113664	0.0726305
2166	TRINITY_DN18079_c0_g1	LOC662195	XP_008191978.1	Nnp-1	0.172867	0.232948	0.419357	0.837398	0.885652	NA	1.49985	-1.33777	1.34476
2167	TRINITY_DN18079_c1_g1	LOC662195	XP_008191978.1	Nnp-1	0.174671	0.443372	0.198887	NA	NA	NA	-3.8109	-1.71759	5.04498
2168	TRINITY_DN6163_c0_g1	LOC662195	XP_008191978.1	Nnp-1	0.885887	0.338774	0.869229	0.999996	0.924453	0.999811	-0.0588171	-0.323864	0.0965595
2169	TRINITY_DN148124_c1_g1	LOC662195	XP_008191978.1	Nnp-1	0.840107	0.605113	0.34531	NA	NA	NA	0.422418	0.884605	-2.89395
2170	TRINITY_DN52514_c0_g2	LOCNA	XP_008191981.1	NA	0.211911	0.508178	0.511435	0.885199	0.959091	0.999811	-0.829177	0.352351	-0.623474
2171	TRINITY_DN14256_c0_g1	LOCNA	XP_008191982.1	NA	0.991031	0.980187	0.738981	NA	NA	NA	0.0473282	0.0853777	1.97036
2172	TRINITY_DN14811_c0_g1	LOC659468	XP_008191987.1	glucose dehydrogenase [FAD, quinone]	0.266879	0.225063	0.196755	NA	NA	NA	-3.41198	-3.01327	5.60529
2173	TRINITY_DN152532_c0_g1	LOC659589	XP_008191989.1	MYB binding protein 1a	0.642332	0.657789	0.552574	0.999996	0.979597	0.999811	0.0749916	0.0586492	-0.13621
2174	TRINITY_DN9918_c0_g1	LOC103312645	XP_008191992.1	hypothetical protein	0.346524	0.618746	0.467051	0.974713	0.975495	0.999811	-1.37916	-0.591932	1.50502
2175	TRINITY_DN418_c1_g2	LOC662227	XP_008191994.1	N-acetylglucosamine-6-sulfatase	0.974783	0.47081	0.340431	0.999996	0.954265	0.999811	-0.0052834	-0.0988187	0.225934
2176	TRINITY_DN5180_c0_g1	LOCNA	XP_008192016.1	NA	0.85403	0.85039	0.392726	0.999996	0.992745	0.999811	-0.126213	-0.106403	-0.857893
2177	TRINITY_DN1267_c0_g1	LOCNA	XP_008192018.1	NA	0.176294	0.0358191	0.592902	0.840377	0.603409	0.999811	0.237653	-0.301505	-0.132985
2178	TRINITY_DN290681_c0_g1	LOCNA	XP_008192018.1	NA	0.351851	0.763936	0.881593	NA	NA	NA	-2.36074	0.59519	0.533596
2179	TRINITY_DN75574_c0_g1	LOC103312649	XP_008192021.1	hypothetical protein	0.419447	0.270374	0.174947	0.991589	0.896783	NA	1.11723	1.26335	-2.75813
2180	TRINITY_DN102582_c0_g1	LOC103312650	XP_008192024.1	transient receptor potential channel pyrexia	0.44611	0.0164188	0.0662767	0.996107	0.480261	0.999811	-0.852264	-2.25823	2.93739
2181	TRINITY_DN4160_c0_g2	LOC657645	XP_008192026.1	uncharacterized protein	0.804915	0.724254	0.959853	0.999996	0.98363	0.999811	-0.0874914	0.102231	0.0253086
2182	TRINITY_DN4160_c0_g1	LOC657645	XP_008192026.1	uncharacterized protein	0.979234	0.415086	0.866621	0.999996	0.942391	0.999811	-0.00731453	0.18733	0.0668414
2183	TRINITY_DN220291_c0_g1	LOC103312651	XP_008192027.1	histidine-rich glycoprotein	0.147811	0.0258234	0.160029	0.794181	0.550537	0.999811	1.96483	2.51557	-2.65314
2184	TRINITY_DN15679_c0_g1	LOC657796	XP_008192028.1	Inositol 1,4,5-triphosphate kinase 2	0.914689	0.147539	0.578608	0.999996	0.825655	0.999811	0.0234822	-0.259774	-0.172622
2185	TRINITY_DN6815_c0_g1	LOC658420	XP_008192031.1	cleavage and polyadenylation specificity factor subunit 6	0.618596	0.13669	0.845868	0.999996	0.818261	0.999811	0.109934	-0.268518	-0.0607439
2186	TRINITY_DN12461_c0_g1	LOCNA	XP_008192039.1	NA	0.338303	0.848814	0.0420188	0.973799	0.992745	0.999811	0.241592	0.0393222	-0.726939
2187	TRINITY_DN12461_c0_g2	LOCNA	XP_008192039.1	NA	0.151121	0.281964	0.045412	0.800273	0.901028	NA	2.07147	1.31089	-4.44465
2188	TRINITY_DN38821_c0_g1	LOC659006	XP_008192041.2	Guanylyl cyclase beta-subunit at 100B	0.0089596	0.746656	0.959063	0.218448	0.984136	0.999811	-0.812202	0.0811343	-0.0226483
2189	TRINITY_DN56_c0_g3	LOC659637	XP_008192045.1	Protein kinase N	0.546479	0.175736	0.893592	0.999996	0.847584	0.999811	0.11541	-0.211824	0.0362334
2190	TRINITY_DN151342_c1_g1	LOCNA	XP_008192046.2	NA	0.545137	0.50638	0.485989	0.999996	0.959091	0.999811	-0.580931	-0.523668	0.952732
2191	TRINITY_DN9251_c0_g1	LOCNA	XP_008192046.2	NA	0.96832	0.678793	0.660682	0.999996	0.979922	0.999811	-0.0523647	0.443796	0.807813
2192	TRINITY_DN49883_c0_g1	LOCNA	XP_008192046.2	NA	0.853861	0.479987	0.941065	NA	NA	NA	-0.438482	1.32747	-0.244674
2193	TRINITY_DN36585_c0_g1	LOC659578	XP_008192048.1	Transmembrane protein 131	0.804507	0.867339	0.437682	0.999996	0.993461	0.999811	0.0260451	-0.014453	-0.116449
2194	TRINITY_DN10349_c0_g1	LOCNA	XP_008192050.1	NA	0.843039	0.289905	0.99764	0.999996	0.905396	NA	0.597391	2.56943	-0.0123509
2195	TRINITY_DN10349_c0_g2	LOCNA	XP_008192050.1	NA	0.292424	0.0792548	0.323383	NA	NA	NA	3.09824	4.23029	-4.06571
2196	TRINITY_DN10349_c1_g1	LOCNA	XP_008192050.1	NA	0.982705	0.858728	0.858284	NA	0.993039	NA	-0.0676586	0.452736	0.784497
2197	TRINITY_DN12359_c0_g1	LOCNA	XP_008192050.1	NA	0.60516	0.86371	0.653452	NA	NA	NA	-1.74712	0.468388	2.12676
2198	TRINITY_DN143971_c0_g1	LOCNA	XP_008192050.1	NA	0.818635	0.566685	0.577917	NA	NA	NA	-0.727133	-1.50526	2.50449
2199	TRINITY_DN23751_c0_g1	LOCNA	XP_008192050.1	NA	0.804617	0.355029	0.753985	0.999996	0.928039	NA	-0.410159	1.19036	0.705381
2200	TRINITY_DN17259_c0_g1	LOCNA	XP_008192050.1	NA	0.575802	0.563209	0.335921	NA	NA	NA	-2.50388	-2.10521	6.0494
2201	TRINITY_DN262394_c0_g1	LOCNA	XP_008192050.1	NA	0.914005	0.925836	0.98259	NA	NA	NA	-0.452794	-0.318915	-0.130297
2202	TRINITY_DN20914_c0_g1	LOCNA	XP_008192050.1	NA	0.614556	0.264675	0.322976	0.999996	0.896783	0.999811	-1.74093	-3.19316	4.85228
2203	TRINITY_DN23645_c0_g1	LOCNA	XP_008192050.1	NA	0.743865	0.734548	0.589198	0.999996	0.984136	0.999811	-0.682932	-0.579048	1.59485
2204	TRINITY_DN45376_c0_g1	LOCNA	XP_008192050.1	NA	0.891749	0.972129	0.946927	NA	NA	NA	0.513026	0.108576	0.355102
2205	TRINITY_DN2736_c6_g1	LOCNA	XP_008192050.1	NA	0.351727	0.115617	0.450093	0.978027	0.798463	NA	-1.80133	2.19944	1.91133
2206	TRINITY_DN49961_c0_g1	LOCNA	XP_008192050.1	NA	0.00258868	0.739118	0.374223	0.0992583	0.984136	NA	4.03718	0.446038	1.6598
2207	TRINITY_DN7221_c0_g2	LOCNA	XP_008192050.1	NA	0.406844	0.362282	0.251276	NA	NA	NA	-3.69896	-3.3003	7.20048
2208	TRINITY_DN45376_c0_g2	LOCNA	XP_008192050.1	NA	0.517222	0.625415	0.512843	NA	NA	NA	-2.89432	-1.7743	4.13686
2209	TRINITY_DN7221_c0_g1	LOCNA	XP_008192050.1	NA	0.0649938	0.232859	0.303399	0.591032	0.885652	0.999811	-0.526709	0.277993	0.415412
2210	TRINITY_DN8651_c2_g1	LOCNA	XP_008192050.1	NA	0.500548	0.535631	0.515872	NA	NA	NA	-3.00934	-2.24998	4.11815
2211	TRINITY_DN8651_c0_g1	LOCNA	XP_008192050.1	NA	0.0542744	0.134362	0.0783511	0.540205	0.8138	0.999811	-2.33882	1.30367	2.82428
2212	TRINITY_DN63411_c0_g1	LOCNA	XP_008192050.1	NA	1	1	1	NA	NA	NA	0	0	0
2213	TRINITY_DN7071_c0_g1	LOCNA	XP_008192055.1	NA	0.315437	0.634214	0.554133	0.96561	0.977175	0.999811	-0.860276	0.326823	0.711413
2214	TRINITY_DN70963_c0_g1	LOCNA	XP_008192055.1	NA	0.617003	0.964053	0.723948	NA	NA	NA	-2.24011	-0.163797	2.2369
2215	TRINITY_DN70963_c0_g2	LOCNA	XP_008192055.1	NA	0.534866	0.538675	0.724755	NA	NA	NA	-1.30941	-1.0532	1.07707
2216	TRINITY_DN17104_c5_g1	LOCNA	XP_008192056.1	NA	0.76737	0.562833	0.826271	0.999996	0.968264	0.999811	0.294116	0.47347	-0.30952
2217	TRINITY_DN11939_c0_g2	LOCNA	XP_008192056.1	NA	0.00817044	0.872588	0.455874	0.206182	0.993461	0.999811	-0.571132	0.0282023	0.227897
2218	TRINITY_DN14593_c0_g1	LOCNA	XP_008192056.1	NA	0.471353	0.5204	0.460933	NA	NA	NA	-2.75995	-2.00058	4.00755
2219	TRINITY_DN10104_c1_g1	LOCNA	XP_008192058.1	NA	0.862647	0.590842	0.904884	NA	NA	NA	0.7611	-1.95936	-0.75238
2220	TRINITY_DN40020_c0_g1	LOC660654	XP_008192059.2	uncharacterized protein	0.750968	0.731709	0.509046	0.999996	0.984136	NA	-0.510939	-0.452993	1.49863
2221	TRINITY_DN15888_c0_g1	LOC660927	XP_008192060.1	uncharacterized protein	0.9481	0.844829	0.747928	NA	0.992745	NA	0.162848	0.400689	1.12805
2222	TRINITY_DN401_c0_g2	LOC660927	XP_008192060.1	uncharacterized protein	0.963895	0.176665	0.828233	0.999996	0.848629	0.999811	0.00595696	-0.14584	-0.040575
2223	TRINITY_DN29594_c0_g1	LOCNA	XP_008192065.2	NA	0.64582	0.0547281	0.460328	0.999996	0.674114	0.999811	0.308497	-1.05751	-0.704634
2224	TRINITY_DN1510_c0_g1	LOCNA	XP_008192070.1	NA	0.920569	0.251306	0.458756	0.999996	0.892331	0.999811	-0.019462	-0.183022	-0.204829
2225	TRINITY_DN8876_c0_g1	LOC103312659	XP_008192072.1	zinc finger protein 112	0.65003	0.321928	0.859108	0.999996	0.918289	0.999811	-0.0446421	-0.0798694	-0.0248132
2226	TRINITY_DN96_c0_g1	LOCNA	XP_008192077.1	NA	0.190635	0.296797	0.398025	0.85945	0.906689	0.999811	-0.184223	0.119911	0.168271
2227	TRINITY_DN7159_c0_g1	LOC103312660	XP_008192083.1	interaptin	0.85416	0.00150527	0.925534	0.999996	0.168267	0.999811	0.125458	-1.86872	0.0946768
2228	TRINITY_DN910_c0_g1	LOC100142007	XP_008192084.1	Krueppel-like factor 6	0.282682	0.180418	0.932615	0.9476	0.853462	0.999811	-0.25111	0.255432	-0.027959
2229	TRINITY_DN41069_c1_g1	LOCNA	XP_008192093.1	NA	0.18593	0.893832	0.875982	0.853663	0.993581	0.999811	3.50373	0.290179	0.584617
2230	TRINITY_DN20224_c0_g1	LOC103312662	XP_008192094.1	potassium channel subfamily K member 2	0.623263	0.753323	0.956777	0.999996	0.984136	0.999811	-0.247737	0.129153	-0.0388252
2231	TRINITY_DN25213_c0_g1	LOCNA	XP_008192095.1	NA	0.310801	0.297884	0.394548	0.963231	0.906689	0.999811	-0.247728	0.207678	0.294259
2232	TRINITY_DN24247_c0_g1	LOC662765	XP_008192101.1	rudimentary-like	0.636507	0.516979	0.854677	NA	NA	NA	-1.52521	1.66514	0.824045
2233	TRINITY_DN19933_c0_g1	LOCNA	XP_008192103.1	NA	0.969918	0.813455	0.884915	NA	NA	NA	-0.168031	-0.862044	0.916233
2234	TRINITY_DN93062_c0_g1	LOCNA	XP_008192103.1	NA	NA	NA	NA	NA	NA	NA	0.768707	0.446071	4.41309
2235	TRINITY_DN2420_c0_g1	LOC662702	XP_008192104.1	uncharacterized protein	0.741874	0.591568	0.801929	0.999996	0.973185	0.999811	0.0570424	-0.0760103	-0.061543
2236	TRINITY_DN2128_c0_g2	LOC663014	XP_008192111.1	protein O-mannosyl-transferase Tmtc3	0.77813	0.205632	0.257416	0.999996	0.870458	0.999811	0.0929309	-0.341016	-0.528647
2237	TRINITY_DN3582_c0_g1	LOCNA	XP_008192115.1	NA	0.808437	0.264105	0.0933761	0.999996	0.896783	0.999811	0.094477	0.355416	-0.926573
2238	TRINITY_DN280541_c0_g1	LOC103312667	XP_008192118.1	uncharacterized protein	0.574982	0.285365	0.384477	0.999996	0.903708	0.999811	-0.629708	0.973103	1.37368
2239	TRINITY_DN1004_c1_g1	LOC663468	XP_008192123.1	uncharacterized protein	0.020707	0.0246544	0.962162	0.339488	0.544445	0.999811	-0.549662	0.430696	-0.0159236
2240	TRINITY_DN3802_c0_g1	LOC663490	XP_008192124.1	transmembrane 7 superfamily member 3	0.0200365	0.00542657	0.500989	0.332945	0.321727	0.999811	0.338845	-0.336664	-0.140367
2241	TRINITY_DN172929_c0_g1	LOCNA	XP_008192129.1	NA	0.469296	0.156229	0.220431	0.999996	0.831127	0.999811	-0.296716	0.470862	-0.716208
2242	TRINITY_DN10919_c0_g1	LOC663677	XP_008192136.1	dorsal 2	0.140925	0.105272	0.569697	0.783521	0.785221	0.999811	0.834335	0.751633	0.454586
2243	TRINITY_DN218306_c0_g1	LOC103312668	XP_008192137.1	hypothetical protein	0.940324	0.518205	0.30925	0.999996	0.960661	0.999811	-0.0372571	-0.263531	0.716308
2244	TRINITY_DN4874_c0_g1	LOC663765	XP_008192145.1	NAD synthetase	0.659039	0.225984	0.167325	0.999996	0.880685	0.999811	0.0971732	0.217841	-0.430528
2245	TRINITY_DN1448_c1_g1	LOCNA	XP_008192148.1	NA	0.776516	0.435146	0.756605	0.999996	0.946108	0.999811	-0.0338182	0.0761975	-0.0524984
2246	TRINITY_DN231_c0_g1	LOCNA	XP_008192161.1	NA	0.0238701	0.00122682	0.116088	0.368968	0.14774	0.999811	3.29192	3.92683	-3.15683
2247	TRINITY_DN6713_c0_g1	LOCNA	XP_008192172.1	NA	0.994458	0.643406	0.203644	0.999996	0.978712	0.999811	0.00110319	0.0601359	-0.286419
2248	TRINITY_DN997_c0_g2	LOCNA	XP_008192172.1	NA	0.478276	0.236404	0.676373	NA	NA	NA	1.96022	2.68655	-1.60457
2249	TRINITY_DN3816_c0_g1	LOCNA	XP_008192173.1	NA	0.654821	0.758421	0.35974	0.999996	0.984136	0.999811	0.125744	0.0708397	-0.365696
2250	TRINITY_DN14438_c0_g1	LOC103312676	XP_008192175.1	uncharacterized protein	0.733835	0.0663291	0.699432	0.999996	0.70732	0.999811	-0.0424155	0.187225	-0.068277
2251	TRINITY_DN2115_c0_g1	LOC100142346	XP_008192180.1	Site-1 protease	0.654332	0.605766	0.383818	0.999996	0.973491	0.999811	0.0627283	-0.0592806	-0.173335
2252	TRINITY_DN3107_c1_g1	LOC664206	XP_008192184.1	Coenzyme Q8	0.902246	0.86937	0.597402	NA	NA	NA	0.407992	0.446046	2.43967
2253	TRINITY_DN11999_c0_g1	LOCNA	XP_008192185.1	NA	0.761058	0.315233	0.83684	0.999996	0.914455	0.999811	-0.121581	-0.329395	-0.117281
2254	TRINITY_DN7612_c0_g1	LOC103312683	XP_008192192.1	nuclear RNA export factor 1	0.857662	0.428127	0.588685	0.999996	0.945005	0.999811	-0.0402299	-0.145561	-0.17229
2255	TRINITY_DN4061_c0_g1	LOC664299	XP_008192199.1	shaggy	0.997422	0.498619	0.577831	0.999996	0.959091	0.999811	0.000466701	0.079841	-0.113759
2256	TRINITY_DN1547_c0_g1	LOC664310	XP_008192200.1	Tat interactive protein 60kDa	0.788753	0.229123	0.914873	0.999996	0.88378	0.999811	0.0695095	-0.256084	-0.0394063
2257	TRINITY_DN1481_c0_g1	LOCNA	XP_008192202.1	NA	0.827261	0.0693634	0.733988	0.999996	0.711987	0.999811	-0.0474005	0.322059	-0.104408
2258	TRINITY_DN246_c6_g3	LOC103312684	XP_008192209.1	Nucleosome-destabilizing factor	0.333198	0.225625	0.482531	0.970759	0.880685	0.999811	0.241905	-0.247744	-0.248624
2259	TRINITY_DN22218_c0_g1	LOC103312684	XP_008192209.1	Nucleosome-destabilizing factor	0.146063	0.297025	0.0818818	0.792002	0.906689	NA	-4.38176	-2.52454	7.31382
2260	TRINITY_DN29620_c0_g1	LOC103312684	XP_008192209.1	Nucleosome-destabilizing factor	0.927572	0.310705	0.520366	0.999996	0.911329	0.999811	-0.088666	0.801572	0.877555
2261	TRINITY_DN246_c6_g1	LOC103312684	XP_008192209.1	Nucleosome-destabilizing factor	0.806139	0.463934	0.77359	0.999996	0.952935	0.999811	0.117588	-0.288924	-0.196592
2262	TRINITY_DN2020_c0_g1	LOC103312684	XP_008192209.1	Nucleosome-destabilizing factor	0.498557	0.467928	0.437873	0.999996	0.953892	0.999811	-0.214285	-0.188317	-0.351684
2263	TRINITY_DN1595_c0_g1	LOC103312684	XP_008192209.1	Nucleosome-destabilizing factor	0.252096	0.952187	0.048616	0.922737	0.99632	0.999811	0.495904	-0.0216477	-1.24829
2264	TRINITY_DN741_c0_g1	LOC664345	XP_008192210.1	Plenty of SH3s	0.346541	0.187777	0.926183	0.974713	0.858288	0.999811	-0.164312	-0.188084	0.0229422
2265	TRINITY_DN11045_c0_g1	LOCNA	XP_008192212.1	NA	0.632539	0.463021	0.820273	0.999996	0.952925	0.999811	0.0869233	0.109427	-0.0586238
2266	TRINITY_DN741_c1_g1	LOC103312685	XP_008192213.1	uncharacterized protein	0.393038	0.202191	0.717297	0.987251	0.868218	0.999811	0.160721	-0.196459	-0.0965573
2267	TRINITY_DN84456_c0_g1	LOCNA	XP_008192215.1	NA	0.673003	0.487812	0.770165	NA	NA	NA	1.82238	-2.49587	-1.81364
2268	TRINITY_DN173_c0_g1	LOCNA	XP_008192221.1	NA	0.538127	0.500635	0.715815	0.999996	0.959091	0.999811	-0.159157	-0.142361	-0.133514
2269	TRINITY_DN2309_c0_g1	LOCNA	XP_008192222.1	NA	0.749459	0.0845156	0.266625	0.999996	0.750661	0.999811	0.109989	0.485101	-0.543179
2270	TRINITY_DN4639_c0_g1	LOCNA	XP_008192226.1	NA	0.894448	0.228549	0.896155	0.999996	0.883062	0.999811	-0.029273	-0.217115	0.0407629
2271	TRINITY_DN2308_c0_g1	LOC664397	XP_008192227.1	protein bric-a-brac 1	0.755306	0.860884	0.448921	0.999996	0.993399	0.999811	-0.0754424	-0.0347049	-0.260318
2272	TRINITY_DN105441_c0_g2	LOCNA	XP_008192228.1	NA	0.436125	0.584523	0.434493	0.993302	0.97237	0.999811	-0.314229	-0.18074	0.448517
2273	TRINITY_DN4283_c0_g1	LOC664416	XP_008192230.1	echinoderm microtubule-associated protein-like 2	0.697241	0.438517	0.377741	0.999996	0.946636	0.999811	-0.131293	0.213458	-0.421084
2274	TRINITY_DN7478_c0_g1	LOC100142613	XP_008192238.1	forkhead box protein F1	0.274694	0.557977	0.882848	0.941432	0.967489	0.999811	-0.417696	0.182098	0.0797853
2275	TRINITY_DN4563_c0_g1	LOC664414	XP_008192239.1	rickets	0.0526706	0.050261	0.0555461	0.534732	0.66119	0.999811	-0.430817	-0.355655	0.602735
2276	TRINITY_DN6030_c0_g1	LOC664419	XP_008192241.1	lin-52	0.542663	0.391774	0.326868	0.999996	0.937455	0.999811	0.134312	-0.155155	-0.307868
2277	TRINITY_DN43154_c0_g1	LOC103312690	XP_008192245.1	V-type proton ATPase subunit F	0.934961	0.230199	0.986419	NA	NA	NA	-0.313391	3.68487	0.0906088
2278	TRINITY_DN1577_c0_g5	LOC103312691	XP_008192247.1	uncharacterized protein	0.773803	0.704974	0.716535	0.999996	0.980909	0.999811	0.166192	0.179243	-0.297735
2279	TRINITY_DN2578_c0_g1	LOCNA	XP_008192249.1	NA	0.673518	0.705879	0.939429	0.999996	0.981218	0.999811	0.0643101	-0.0475417	0.0165476
2280	TRINITY_DN6900_c0_g1	LOC103312694	XP_008192251.1	uncharacterized LOC103312694	NA	NA	NA	NA	NA	NA	4.20104	-1.39498	-5.77292
2281	TRINITY_DN2577_c0_g1	LOCNA	XP_008192254.1	NA	0.543744	0.977943	0.984898	0.999996	0.99856	0.999811	0.132738	-0.00494999	-0.00586405
2282	TRINITY_DN11518_c0_g1	LOC103312697	XP_008192259.1	uncharacterized LOC103312697	0.904207	0.195402	0.9505	0.999996	0.864453	0.999811	-0.0305505	-0.269488	0.0223834
2283	TRINITY_DN18245_c0_g1	LOC664483	XP_008192266.1	cytochrome P450 6A1	0.565773	0.23661	0.544642	0.999996	0.886237	0.999811	-0.33343	0.560604	0.49712
2284	TRINITY_DN1532_c2_g2	LOCNA	XP_008192267.1	NA	0.629934	0.425393	0.888299	0.999996	0.944946	0.999811	-0.231489	0.312598	0.0954291
2285	TRINITY_DN9746_c0_g1	LOCNA	XP_008192267.1	NA	0.61697	0.788641	0.73585	0.999996	0.987271	0.999811	0.627339	0.279543	0.596003
2286	TRINITY_DN9832_c0_g1	LOCNA	XP_008192267.1	NA	0.238558	0.136201	0.858851	0.911984	0.81719	0.999811	0.695863	0.72199	-0.148108
2287	TRINITY_DN773_c1_g5	LOCNA	XP_008192267.1	NA	0.422295	0.359925	0.279472	0.991772	0.929822	0.999811	-0.395363	0.367681	0.752507
2288	TRINITY_DN24816_c1_g1	LOC664471	XP_008192269.1	probable cytochrome P450 6a14	0.859389	0.114456	0.922214	0.999996	0.79636	0.999811	0.138326	1.00405	-0.107515
2289	TRINITY_DN1318_c0_g3	LOC664471	XP_008192269.1	probable cytochrome P450 6a14	0.429425	0.369238	0.499969	0.992714	0.930767	0.999811	0.661654	0.61443	-0.799059
2290	TRINITY_DN1296_c1_g4	LOC664471	XP_008192269.1	probable cytochrome P450 6a14	0.775786	0.298078	0.198899	0.999996	0.906689	0.999811	0.199995	0.596601	-1.27743
2291	TRINITY_DN4515_c1_g2	LOC664471	XP_008192269.1	probable cytochrome P450 6a14	0.0122514	0.602981	0.54474	0.26021	0.973491	0.999811	3.20198	-0.571477	1.1032
2292	TRINITY_DN1082_c1_g1	LOC664471	XP_008192269.1	probable cytochrome P450 6a14	0.00291498	0.769917	0.818772	0.107637	0.984143	0.999811	3.16623	0.258289	0.344726
2293	TRINITY_DN18768_c0_g1	LOC664471	XP_008192269.1	probable cytochrome P450 6a14	0.87081	0.387176	0.73176	0.999996	0.937093	0.999811	0.124191	0.539137	0.369892
2294	TRINITY_DN3749_c0_g1	LOC664471	XP_008192269.1	probable cytochrome P450 6a14	0.645191	0.360328	0.810145	0.999996	0.929878	0.999811	-0.317279	0.514372	0.234038
2295	TRINITY_DN1082_c1_g4	LOC664471	XP_008192269.1	probable cytochrome P450 6a14	0.763523	0.246077	0.929221	0.999996	0.88903	0.999811	0.238421	0.750387	0.0994485
2296	TRINITY_DN2093_c0_g1	LOC664471	XP_008192269.1	probable cytochrome P450 6a14	0.645633	0.164943	0.832663	0.999996	0.840038	0.999811	0.351708	0.866975	-0.228009
2297	TRINITY_DN2771_c0_g2	LOCNA	XP_008192271.1	NA	0.0654668	0.150542	0.0105907	0.593905	0.827225	0.949855	0.800157	0.510171	-1.57127
2298	TRINITY_DN2580_c0_g2	LOCNA	XP_008192274.1	NA	0.62451	0.0561828	0.136271	0.999996	0.678389	0.999811	0.111418	0.355032	-0.480006
2299	TRINITY_DN77373_c0_g1	LOCNA	XP_008192279.1	NA	0.198248	0.213256	0.578539	0.871654	0.872247	0.999811	0.21502	-0.170448	-0.131653
2300	TRINITY_DN22260_c0_g1	LOC103312699	XP_008192281.2	protein bric-a-brac 1	0.874435	0.974863	0.944485	0.999996	0.998457	0.999811	-0.137433	-0.0224532	0.0861464
2301	TRINITY_DN2572_c0_g1	LOC103312699	XP_008192281.2	protein bric-a-brac 1	0.530716	0.974068	0.717856	0.999996	0.998457	0.999811	0.124299	-0.00527053	-0.101443
2302	TRINITY_DN7857_c0_g1	LOCNA	XP_008192282.1	NA	0.85049	0.90105	0.477859	0.999996	0.993581	0.999811	-0.0350033	-0.0189528	0.18714
2303	TRINITY_DN689_c1_g1	LOCNA	XP_008192286.1	NA	0.277244	0.151189	0.637247	0.943982	0.827225	0.999811	0.183146	-0.197975	-0.112602
2304	TRINITY_DN178_c0_g1	LOCNA	XP_008192291.1	NA	0.526305	0.744405	0.360541	0.999996	0.984136	0.999811	-0.203811	-0.085666	0.41609
2305	TRINITY_DN8293_c1_g1	LOCNA	XP_008192295.1	NA	0.224992	0.0474303	0.038666	0.899505	0.650112	0.999811	0.566778	0.757705	-1.37146
2306	TRINITY_DN2290_c0_g3	LOCNA	XP_008192296.1	NA	0.0666253	0.368037	0.103715	0.598941	0.930542	0.999811	-0.467046	0.186785	0.585349
2307	TRINITY_DN998_c0_g1	LOCNA	XP_008192298.1	NA	0.269103	0.901386	0.433578	0.934901	0.993581	0.999811	0.200523	-0.0184089	-0.2014
2308	TRINITY_DN15_c0_g1	LOCNA	XP_008192299.1	NA	0.214074	0.214779	0.666616	0.886666	0.87228	0.999811	-0.547543	0.446277	0.268468
2309	TRINITY_DN35581_c0_g1	LOCNA	XP_008192301.1	NA	0.363207	0.749627	0.471408	0.979894	0.984136	0.999811	-2.05188	-0.575852	2.27847
2310	TRINITY_DN1911_c0_g1	LOCNA	XP_008192303.1	NA	0.123398	0.898015	0.685458	0.748909	0.993581	0.999811	-0.259376	0.0176157	0.0965929
2311	TRINITY_DN194_c0_g2	LOCNA	XP_008192306.1	NA	0.248151	0.441492	0.386344	0.919641	0.947428	0.999811	1.21962	-0.696481	-1.34937
2312	TRINITY_DN2815_c1_g1	LOCNA	XP_008192308.1	NA	0.754708	0.0948899	0.925444	0.999996	0.765023	0.999811	0.167734	0.732092	0.0710461
2313	TRINITY_DN52873_c0_g1	LOC103312710	XP_008192309.1	uncharacterized LOC103312710	0.950383	0.737501	0.442779	0.999996	0.984136	0.999811	-0.0670205	-0.29753	-1.21349
2314	TRINITY_DN18511_c0_g1	LOC103312712	XP_008192311.1	uncharacterized LOC103312712	0.00730743	0.512455	0.0421071	0.194063	0.959238	0.999811	1.95796	0.398825	-2.1239
2315	TRINITY_DN3475_c0_g1	LOCNA	XP_008192313.1	NA	0.819494	0.00179213	0.315149	0.999996	0.182764	0.999811	0.420205	-4.95742	-2.85343
2316	TRINITY_DN13620_c0_g1	LOCNA	XP_008192314.1	NA	0.732078	0.847811	0.966118	0.999996	0.992745	NA	0.542009	-0.253801	-0.0961941
2317	TRINITY_DN525_c1_g1	LOCNA	XP_008192315.1	NA	0.336488	0.491777	0.260122	0.972899	0.959091	0.999811	-1.08713	0.627358	1.78681
2318	TRINITY_DN92524_c0_g1	LOCNA	XP_008192323.1	NA	0.0596015	0.61618	0.815915	0.567545	0.975212	0.999811	1.35749	0.302408	0.237119
2319	TRINITY_DN50017_c0_g1	LOC103312721	XP_008192328.1	hypothetical protein	0.00722202	0.283362	0.129474	0.193142	0.90205	0.999811	0.880776	0.290656	-0.706512
2320	TRINITY_DN51233_c0_g1	LOCNA	XP_008192335.2	NA	0.076975	0.953391	0.0847389	0.63438	0.996386	0.999811	2.76381	-0.0757465	-3.88843
2321	TRINITY_DN106_c0_g2	LOCNA	XP_008192342.1	NA	0.0125326	0.470505	0.0136407	0.2634	0.953973	0.977458	1.08885	0.257016	-1.5215
2322	TRINITY_DN8406_c0_g1	LOCNA	XP_008192342.1	NA	0.841491	0.94339	0.581323	0.999996	0.99574	0.999811	-0.292947	-0.0850257	1.13683
2323	TRINITY_DN14093_c1_g1	LOC103312725	XP_008192345.1	MD-2-related lipid-recognition protein-like	0.0501888	0.12463	0.137816	0.523122	0.803544	0.999811	1.41425	-0.935338	-1.56024
2324	TRINITY_DN1456_c1_g1	LOCNA	XP_008192355.1	NA	0.713643	0.208378	0.338054	0.999996	0.870582	0.999811	0.0346232	0.0971869	0.128025
2325	TRINITY_DN977_c0_g2	LOC664559	XP_008192356.1	croquemort	0.259592	0.943319	0.67924	0.925968	0.99574	0.999811	0.185421	0.00961178	0.0964766
2326	TRINITY_DN64810_c0_g1	LOC103312726	XP_008192359.1	hypothetical protein	0.711605	0.169994	0.154225	0.999996	0.845188	0.999811	-0.451724	-1.41527	2.48141
2327	TRINITY_DN1434_c0_g2	LOCNA	XP_008192362.1	NA	0.894186	0.836747	0.715879	0.999996	0.991706	0.999811	0.0240178	0.0304049	-0.0930305
2328	TRINITY_DN4035_c0_g1	LOCNA	XP_008192369.1	NA	0.361361	0.327758	0.653046	0.979894	0.919623	0.999811	-0.139515	-0.12224	0.0972894
2329	TRINITY_DN4781_c0_g1	LOC103312731	XP_008192378.1	uncharacterized LOC103312731	NA	NA	NA	NA	NA	NA	0.328399	2.01874	2.15066
2330	TRINITY_DN3598_c0_g1	LOCNA	XP_008192381.1	NA	0.122909	0.326838	0.43469	0.748388	0.919396	0.999811	-0.345253	-0.179337	0.248288
2331	TRINITY_DN3598_c0_g2	LOCNA	XP_008192381.1	NA	0.356197	0.642818	0.404311	0.979574	0.978712	0.999811	0.157325	0.0646651	-0.201367
2332	TRINITY_DN10639_c0_g1	LOC662185	XP_008192382.1	uncharacterized protein	0.101956	0.918728	0.543261	0.701297	0.994395	0.999811	-1.92202	0.0926932	0.996298
2333	TRINITY_DN52814_c0_g1	LOC103312735	XP_008192387.1	facilitated trehalose transporter Tret1	0.250157	0.244297	0.877656	0.92074	0.888883	0.999811	1.21344	1.02037	-0.227658
2334	TRINITY_DN2372_c0_g2	LOCNA	XP_008192389.1	NA	0.981298	0.396978	0.922877	0.999996	0.938204	0.999811	0.00432484	0.127906	0.0253157
2335	TRINITY_DN260980_c0_g1	LOCNA	XP_008192391.2	NA	0.032846	0.847792	0.262201	0.429957	0.992745	0.999811	-1.39268	0.102078	1.03412
2336	TRINITY_DN9125_c0_g2	LOCNA	XP_008192391.2	NA	0.245378	0.361036	0.4231	0.916805	0.930016	0.999811	-3.50422	-2.19703	3.40425
2337	TRINITY_DN69226_c0_g1	LOCNA	XP_008192391.2	NA	0.278658	0.888414	0.440601	0.944733	0.993581	0.999811	-0.705571	0.0746023	0.710265
2338	TRINITY_DN6653_c0_g1	LOC103312742	XP_008192396.1	insulin-like receptor	0.0208364	0.809674	0.449963	0.340037	0.988598	0.999811	-1.0036	0.084324	0.463416
2339	TRINITY_DN6360_c0_g1	LOC103312742	XP_008192396.1	insulin-like receptor	0.799243	0.280793	0.422853	0.999996	0.901028	0.999811	0.307711	1.06529	-1.37165
2340	TRINITY_DN3852_c0_g1	LOC652944	XP_008192400.1	homeobox protein araucan	0.54569	0.155116	0.470658	0.999996	0.831127	0.999811	0.205089	-0.394695	-0.346912
2341	TRINITY_DN22366_c0_g1	LOCNA	XP_008192409.1	NA	0.0343142	0.360048	0.000218695	0.434846	0.929822	0.206827	-2.88777	1.00308	7.0673
2342	TRINITY_DN10120_c0_g1	LOCNA	XP_008192417.1	NA	0.528019	0.706709	0.980576	NA	NA	NA	2.36121	1.16735	-0.128299
2343	TRINITY_DN103364_c0_g1	LOCNA	XP_008192417.1	NA	0.483976	0.976177	0.783989	NA	NA	NA	2.38097	0.085338	-1.33642
2344	TRINITY_DN103364_c0_g3	LOCNA	XP_008192417.1	NA	0.252465	0.666668	0.571773	0.922795	0.979597	0.999811	0.891201	0.280017	0.620692
2345	TRINITY_DN103364_c0_g4	LOCNA	XP_008192417.1	NA	0.334302	0.461901	0.844613	NA	NA	NA	1.92435	-1.30323	-0.582505
2346	TRINITY_DN139792_c0_g1	LOCNA	XP_008192417.1	NA	0.321066	0.368059	0.356689	NA	NA	NA	1.37957	-1.19504	1.87298
2347	TRINITY_DN1515_c9_g1	LOCNA	XP_008192417.1	NA	0.800005	0.256567	0.100413	0.999996	0.895361	NA	0.35474	-1.45233	3.32246
2348	TRINITY_DN24079_c0_g1	LOCNA	XP_008192417.1	NA	0.286214	0.594648	0.70452	0.951364	0.973185	0.999811	0.686575	0.279815	0.345252
2349	TRINITY_DN279838_c11_g1	LOCNA	XP_008192417.1	NA	0.0269944	0.429808	0.47865	0.39377	0.945478	NA	2.27305	-0.839037	1.08747
2350	TRINITY_DN279838_c0_g1	LOCNA	XP_008192417.1	NA	0.928409	0.640288	0.156408	0.999996	0.978278	0.999811	-0.0347249	0.147469	0.774608
2351	TRINITY_DN280137_c0_g1	LOCNA	XP_008192417.1	NA	0.444988	0.277014	0.101921	0.995889	0.900142	NA	1.02939	-1.40205	3.2036
2352	TRINITY_DN8637_c5_g1	LOCNA	XP_008192417.1	NA	0.346748	0.820176	0.95097	NA	NA	NA	2.13715	0.446031	-0.197793
2353	TRINITY_DN5807_c0_g1	LOCNA	XP_008192419.2	NA	0.59704	0.117746	0.270783	0.999996	0.799259	0.999811	-0.451782	1.07915	1.31704
2354	TRINITY_DN11471_c2_g2	LOC103312754	XP_008192420.1	uncharacterized LOC103312754	0.425492	0.383822	0.307986	NA	NA	NA	-3.55497	-3.15631	6.411
2355	TRINITY_DN11471_c2_g3	LOC103312754	XP_008192420.1	uncharacterized LOC103312754	0.44165	0.0454986	0.527392	0.994866	0.637271	0.999811	-1.43422	2.73505	1.5582
2356	TRINITY_DN11471_c2_g4	LOC103312754	XP_008192420.1	uncharacterized LOC103312754	0.720543	0.143541	0.913631	0.999996	0.823944	NA	-1.16316	3.75135	0.483705
2357	TRINITY_DN118935_c0_g1	LOCNA	XP_008192422.1	NA	0.642266	0.656058	0.530672	NA	NA	NA	2.06205	1.62943	-3.95808
2358	TRINITY_DN19703_c0_g2	LOCNA	XP_008192422.1	NA	0.257976	0.124045	0.428212	NA	NA	NA	-3.34688	-3.66952	3.35556
2359	TRINITY_DN16629_c0_g1	LOCNA	XP_008192422.1	NA	0.259082	0.0111073	0.21079	0.925968	0.430445	0.999811	-1.19512	-2.21889	1.88995
2360	TRINITY_DN20219_c0_g2	LOCNA	XP_008192422.1	NA	0.518238	0.505383	0.336354	NA	NA	NA	-2.46051	-2.06182	5.14821
2361	TRINITY_DN242228_c0_g1	LOCNA	XP_008192422.1	NA	0.445957	0.487541	0.637426	NA	NA	NA	-2.91626	-2.15689	2.56426
2362	TRINITY_DN75661_c0_g2	LOCNA	XP_008192422.1	NA	0.242104	0.361995	0.217856	NA	NA	NA	-3.01208	-1.89202	4.47522
2363	TRINITY_DN829_c2_g1	LOCNA	XP_008192423.1	NA	0.485216	0.475094	0.26397	0.999996	0.955576	0.999811	-0.955504	0.78523	2.13552
2364	TRINITY_DN217_c0_g3	LOCNA	XP_008192426.1	NA	0.703731	0.244566	0.964286	0.999996	0.888883	0.999811	0.417179	-1.09438	0.0718051
2365	TRINITY_DN10521_c0_g1	LOCNA	XP_008192437.1	NA	0.737469	0.405495	0.439807	0.999996	0.940276	0.999811	0.11209	-0.227436	-0.365957
2366	TRINITY_DN118475_c0_g1	LOCNA	XP_008192439.1	NA	0.308586	0.972999	0.493844	NA	NA	NA	-3.55777	0.0935588	3.33479
2367	TRINITY_DN287_c0_g1	LOCNA	XP_008192439.1	NA	0.775286	0.32368	0.9464	0.999996	0.918786	0.999811	-0.0746683	-0.211186	0.0249254
2368	TRINITY_DN9307_c0_g1	LOCNA	XP_008192439.1	NA	0.428802	0.387667	0.429944	NA	NA	NA	-3.52981	-3.13113	4.99927
2369	TRINITY_DN21276_c0_g1	LOC657330	XP_008192443.1	DNA polymerase gamma subunit 1	0.983448	0.681408	0.670065	0.999996	0.979922	0.999811	-0.00248318	-0.0403972	-0.0727053
2370	TRINITY_DN25466_c0_g1	LOC657156	XP_008192445.1	clavesin-1	0.324441	0.982984	0.522055	0.96673	0.99856	0.999811	-0.635139	-0.0112134	0.583472
2371	TRINITY_DN203890_c0_g1	LOCNA	XP_008192449.1	NA	0.991608	0.903468	0.452884	NA	NA	NA	0.04738	0.446081	4.72631
2372	TRINITY_DN6934_c0_g1	LOC103312770	XP_008192459.1	uncharacterized protein	0.834623	0.960801	0.440232	NA	NA	NA	-0.940007	-0.180643	4.86115
2373	TRINITY_DN48509_c0_g1	LOCNA	XP_008192460.1	NA	0.99164	0.334437	0.625398	NA	NA	NA	0.0472006	3.50436	-3.09682
2374	TRINITY_DN494_c0_g1	LOCNA	XP_008192460.1	NA	0.214361	0.925282	0.5519	0.886843	0.994756	0.999811	0.168455	-0.0104398	-0.114569
2375	TRINITY_DN494_c1_g1	LOCNA	XP_008192460.1	NA	0.606158	0.479377	0.321152	NA	0.955616	NA	-0.953092	0.991361	2.4337
2376	TRINITY_DN12932_c0_g1	LOC103312771	XP_008192461.1	TNF receptor-associated factor family protein DDB_G0272829	0.799764	0.771923	0.931254	0.999996	0.984143	0.999811	-0.555396	0.517251	0.26693
2377	TRINITY_DN11365_c0_g1	LOCNA	XP_008192464.1	NA	0.363231	0.562746	0.790086	0.979894	0.968264	0.999811	-0.812669	0.421147	0.33619
2378	TRINITY_DN119159_c0_g1	LOCNA	XP_008192464.1	NA	0.478884	0.446503	0.351879	NA	NA	NA	-3.16186	-2.76319	5.86074
2379	TRINITY_DN143176_c0_g1	LOCNA	XP_008192464.1	NA	0.825556	0.725434	0.624672	NA	NA	NA	-0.741242	-0.96578	2.32067
2380	TRINITY_DN15490_c0_g1	LOCNA	XP_008192464.1	NA	0.702338	0.46553	0.944454	0.999996	0.953223	0.999811	-0.191509	0.29784	-0.0494226
2381	TRINITY_DN3212_c0_g1	LOCNA	XP_008192465.1	NA	0.0417568	0.173449	0.994806	0.479472	0.846659	0.999811	-0.475584	0.259295	-0.002151
2382	TRINITY_DN169501_c0_g1	LOCNA	XP_008192466.1	NA	0.275416	0.724403	0.982325	NA	NA	NA	2.93027	0.806696	-0.0838963
2383	TRINITY_DN4629_c1_g4	LOCNA	XP_008192466.1	NA	0.84868	0.244801	0.903382	0.999996	0.888883	0.999811	-0.0301329	0.149985	-0.0271145
2384	TRINITY_DN92570_c0_g1	LOCNA	XP_008192466.1	NA	3.21644e-07	0.94385	0.166223	0.000102874	0.99574	0.999811	5.62509	0.0853646	2.13925
2385	TRINITY_DN102650_c0_g1	LOCNA	XP_008192468.1	NA	0.873198	0.893211	0.18008	0.999996	0.993581	0.999811	0.0726519	-0.050048	-0.869928
2386	TRINITY_DN17890_c0_g1	LOCNA	XP_008192473.1	NA	0.163529	0.241908	0.196758	0.820815	0.888191	0.999811	-3.18438	1.99122	3.94906
2387	TRINITY_DN56_c0_g2	LOCNA	XP_008192473.1	NA	0.187488	0.946224	0.313178	0.856645	0.995955	0.999811	0.369244	-0.01551	-0.401224
2388	TRINITY_DN7525_c0_g1	LOCNA	XP_008192473.1	NA	0.734939	0.988976	0.912313	0.999996	0.999204	0.999811	-0.298599	0.00993305	-0.140258
2389	TRINITY_DN8775_c0_g1	LOC659850	XP_008192475.2	voltage-dependent calcium channel subunit alpha-2/delta-3	0.0250869	0.346162	0.0633294	0.378373	0.926679	0.999811	-0.978565	0.327808	1.13195
2390	TRINITY_DN9879_c0_g1	LOC662637	XP_008192479.1	histone PARylation factor 1	0.760366	0.929568	0.526369	0.999996	0.995201	0.999811	0.0812731	0.0193145	-0.240003
2391	TRINITY_DN1174_c0_g1	LOC661314	XP_008192481.1	smallminded	0.573083	0.689869	0.990905	0.999996	0.980299	0.999811	0.134972	-0.0781414	-0.00386485
2392	TRINITY_DN70249_c0_g1	LOC661314	XP_008192481.1	smallminded	0.695373	0.716127	0.848689	0.999996	0.982828	0.999811	0.835634	-0.640812	0.577674
2393	TRINITY_DN93977_c0_g1	LOC661314	XP_008192481.1	smallminded	0.958978	0.664704	0.936791	NA	NA	NA	0.228417	-1.58339	0.501628
2394	TRINITY_DN41122_c0_g1	LOC661314	XP_008192481.1	smallminded	0.703482	0.6486	0.475972	NA	NA	NA	-1.4593	-1.42127	3.83897
2395	TRINITY_DN11260_c0_g1	LOCNA	XP_008192482.1	NA	0.166626	0.740868	0.637173	0.828143	0.984136	0.999811	-1.94786	-0.373308	0.938514
2396	TRINITY_DN11593_c0_g1	LOCNA	XP_008192482.1	NA	0.141821	0.665396	0.550835	0.785921	0.979597	0.999811	-3.30313	-0.754112	1.8764
2397	TRINITY_DN1986_c0_g1	LOCNA	XP_008192482.1	NA	0.986561	0.0154678	0.857407	0.999996	0.469386	NA	0.0472796	5.29479	-0.681841
2398	TRINITY_DN2105_c0_g2	LOCNA	XP_008192482.1	NA	0.0273857	0.815434	0.42297	0.395756	0.98914	0.999811	-2.15819	-0.178347	1.09934
2399	TRINITY_DN7671_c0_g1	LOCNA	XP_008192482.1	NA	NA	NA	NA	NA	NA	NA	1.15055	2.59827	1.15394
2400	TRINITY_DN1535_c0_g1	LOC100141864	XP_008192483.1	paired mesoderm homeobox protein 2A	0.768289	0.302314	0.231937	0.999996	0.907623	0.999811	0.11909	0.340442	0.683349
2401	TRINITY_DN2256_c0_g1	LOCNA	XP_008192487.2	NA	0.903854	0.883341	0.175092	0.999996	0.993581	0.999811	-0.051891	0.0517726	-0.849108
2402	TRINITY_DN630_c1_g1	LOCNA	XP_008192488.1	NA	0.845205	0.535061	0.269392	0.999996	0.963566	0.999811	-0.0412738	-0.107277	0.330549
2403	TRINITY_DN1135_c0_g1	LOCNA	XP_008192491.2	NA	0.00137129	0.251937	0.00573363	0.0665718	0.892331	0.791545	0.798818	0.23554	-0.981296
2404	TRINITY_DN1658_c0_g1	LOCNA	XP_008192491.2	NA	0.0835423	0.401608	0.0873579	0.657301	0.939018	0.999811	-2.68738	-1.0601	3.74816
2405	TRINITY_DN19328_c0_g2	LOCNA	XP_008192491.2	NA	NA	NA	NA	NA	NA	NA	-1.15593	-0.396563	6.07667
2406	TRINITY_DN3401_c0_g1	LOCNA	XP_008192491.2	NA	0.464723	0.934557	0.645673	0.999996	0.995572	0.999811	-1.95279	0.174478	1.71695
2407	TRINITY_DN84721_c0_g1	LOCNA	XP_008192491.2	NA	0.0405027	0.554106	0.0346798	0.472259	0.966922	0.999811	-0.818279	-0.191077	1.1875
2408	TRINITY_DN6765_c0_g1	LOCNA	XP_008192491.2	NA	0.856143	0.950994	0.847207	0.999996	0.996187	0.999811	-0.765876	-0.211772	1.15058
2409	TRINITY_DN4949_c0_g1	LOCNA	XP_008192491.2	NA	0.718064	0.201143	0.597377	0.999996	0.868218	NA	-1.1635	3.25368	2.32754
2410	TRINITY_DN1163_c0_g1	LOCNA	XP_008192494.1	NA	0.983493	0.426333	0.778484	0.999996	0.945005	0.999811	-0.00296792	-0.0936168	0.0573162
2411	TRINITY_DN27793_c0_g1	LOCNA	XP_008192495.1	NA	0.11003	0.886732	0.476809	NA	0.993581	NA	5.91802	0.445958	-3.76618
2412	TRINITY_DN252165_c0_g1	LOC103312787	XP_008192496.2	uncharacterized LOC103312787	0.0765773	0.0688628	0.0291975	0.633985	0.711634	NA	5.27808	4.50395	-9.32728
2413	TRINITY_DN10269_c0_g1	LOCNA	XP_008192499.1	NA	0.00168162	0.386999	0.0110912	0.0768941	0.937093	0.949855	4.93749	1.11669	-5.66382
2414	TRINITY_DN132375_c0_g1	LOCNA	XP_008192500.1	NA	0.70803	0.924605	0.352822	0.999996	0.994475	0.999811	-0.661736	-0.135607	2.29606
2415	TRINITY_DN7110_c0_g1	LOC103312789	XP_008192503.1	uncharacterized LOC103312789	0.92905	0.233618	0.580137	0.999996	0.885652	0.999811	0.0616113	-0.687975	0.54804
2416	TRINITY_DN213820_c0_g1	LOC661144	XP_008192504.2	black match	0.927852	0.506873	0.666915	NA	NA	NA	0.407884	2.42003	-2.73385
2417	TRINITY_DN782_c0_g3	LOC100142539	XP_008192505.1	zinc finger protein 143	0.720636	0.249348	0.892441	0.999996	0.89154	0.999811	0.0801946	-0.213501	0.0433016
2418	TRINITY_DN12494_c0_g1	LOCNA	XP_008192506.1	NA	0.602569	0.635417	0.953457	0.999996	0.977631	0.999811	0.0831511	0.0622182	-0.013246
2419	TRINITY_DN49971_c0_g1	LOCNA	XP_008192518.1	NA	0.0155661	0.655946	0.130047	0.290848	0.979597	0.999811	1.58484	-0.27732	1.42094
2420	TRINITY_DN106316_c0_g1	LOCNA	XP_008192519.1	NA	0.977676	0.894227	0.0284327	0.999996	0.993581	0.999811	-0.0202158	-0.080229	2.18475
2421	TRINITY_DN3539_c2_g1	LOC103312791	XP_008192520.1	uncharacterized protein	0.655131	0.326011	0.708636	0.999996	0.919396	0.999811	-0.196887	0.353044	0.232774
2422	TRINITY_DN3293_c0_g1	LOC656594	XP_008192521.1	SH3 and PX domain containing 1	0.27649	0.89263	0.495028	0.94298	0.993581	0.999811	0.158397	0.01614	-0.141154
2423	TRINITY_DN1272_c1_g1	LOCNA	XP_008192528.1	NA	0.609951	0.0615552	0.867106	0.999996	0.690534	0.999811	0.0819601	-0.246376	0.0381611
2424	TRINITY_DN31074_c0_g2	LOCNA	XP_008192535.1	NA	0.49824	0.740894	0.725481	NA	NA	NA	-1.51863	0.57282	-1.12475
2425	TRINITY_DN30744_c0_g1	LOC103312794	XP_008192537.1	peptidoglycan-recognition protein SC2	0.100193	0.584791	0.861981	0.695307	0.97237	0.999811	0.424977	0.115887	0.0636285
2426	TRINITY_DN926_c0_g1	LOCNA	XP_008192540.1	NA	7.55624e-05	0.122641	0.904437	0.00860422	0.803182	0.999811	1.82878	0.58671	-0.0783959
2427	TRINITY_DN16070_c0_g1	LOC103312801	XP_008192545.1	kinesin-like protein KIF11-A	0.363734	0.38118	0.0786568	0.980126	0.935131	0.999811	-0.837502	-0.658794	2.26633
2428	TRINITY_DN526_c7_g3	LOCNA	XP_008192547.1	NA	0.0381621	0.736202	0.288314	0.456943	0.984136	0.999811	0.671257	0.089425	0.486219
2429	TRINITY_DN77008_c0_g1	LOC103312802	XP_008192549.1	serine/arginine repetitive matrix protein 4	0.431376	0.594685	0.954222	0.992714	0.973185	NA	-2.67717	1.4216	-0.27534
2430	TRINITY_DN10035_c0_g1	LOC103312802	XP_008192549.1	serine/arginine repetitive matrix protein 4	0.635296	0.609361	0.907796	0.999996	0.974202	0.999811	-0.69193	-0.60905	0.240331
2431	TRINITY_DN221214_c0_g1	LOC103312802	XP_008192549.1	serine/arginine repetitive matrix protein 4	0.532582	0.0394805	0.72678	0.999996	0.615167	0.999811	1.49202	4.01877	-1.17951
2432	TRINITY_DN244378_c0_g1	LOC103312802	XP_008192549.1	serine/arginine repetitive matrix protein 4	0.0986513	0.077612	0.245651	0.692993	0.737522	NA	4.04797	3.61162	-3.96334
2433	TRINITY_DN19641_c0_g4	LOC103312802	XP_008192549.1	serine/arginine repetitive matrix protein 4	0.635741	0.0220933	0.690952	0.999996	0.525413	0.999811	1.12759	4.43632	-1.3289
2434	TRINITY_DN1698_c0_g1	LOC103312802	XP_008192549.1	serine/arginine repetitive matrix protein 4	0.693914	0.0754346	0.744382	0.999996	0.731011	0.999811	0.910887	3.34891	-1.05985
2435	TRINITY_DN19641_c0_g5	LOC103312802	XP_008192549.1	serine/arginine repetitive matrix protein 4	0.133845	0.781145	0.20707	0.767381	0.986181	0.999811	-2.50289	-0.377764	2.97516
2436	TRINITY_DN15440_c0_g1	LOC103312802	XP_008192549.1	serine/arginine repetitive matrix protein 4	0.840956	0.0435279	0.936183	0.999996	0.629232	0.999811	0.392148	3.1997	0.219341
2437	TRINITY_DN3371_c0_g1	LOC103312802	XP_008192549.1	serine/arginine repetitive matrix protein 4	0.46947	0.986175	0.634156	0.999996	0.999204	0.999811	-2.24319	0.0438309	2.0861
2438	TRINITY_DN13557_c0_g1	LOC103312802	XP_008192549.1	serine/arginine repetitive matrix protein 4	0.990199	0.180921	0.802983	NA	NA	NA	0.0472522	4.11457	-1.33651
2439	TRINITY_DN9889_c1_g1	LOC103312802	XP_008192549.1	serine/arginine repetitive matrix protein 4	0.837224	0.232729	0.667169	NA	NA	NA	-0.674031	3.11056	1.93373
2440	TRINITY_DN14490_c0_g1	LOC103312802	XP_008192549.1	serine/arginine repetitive matrix protein 4	0.161497	0.54378	0.135764	NA	NA	NA	-3.57818	-1.22447	5.27277
2441	TRINITY_DN1965_c0_g1	LOCNA	XP_008192550.1	NA	0.965815	0.231968	0.679774	0.999996	0.885176	0.999811	0.0111317	-0.255253	0.152451
2442	TRINITY_DN2476_c0_g1	LOC660291	XP_008192553.1	spondin-1	0.000736904	0.895338	0.392577	0.0436701	0.993581	0.999811	1.5489	-0.0498986	0.555278
2443	TRINITY_DN6701_c0_g2	LOC660410	XP_008192555.1	uncharacterized LOC660410	0.991635	0.493646	0.741845	NA	NA	NA	0.0472277	2.5015	-2.09399
2444	TRINITY_DN112859_c0_g1	LOC660410	XP_008192555.1	uncharacterized LOC660410	0.702814	0.0254573	0.989229	0.999996	0.550505	0.999811	0.717736	3.42786	-0.0358366
2445	TRINITY_DN5864_c0_g1	LOC660655	XP_008192557.1	G1/S-specific cyclin-D1	0.854843	0.116934	0.279871	0.999996	0.799259	0.999811	0.108775	-0.761565	-0.909617
2446	TRINITY_DN689_c1_g2	LOCNA	XP_008192559.1	NA	0.513461	0.910986	0.98797	0.999996	0.993708	0.999811	0.226664	0.0320719	0.00744545
2447	TRINITY_DN4046_c0_g1	LOCNA	XP_008192561.1	NA	0.658537	0.133871	0.45686	0.999996	0.8138	0.999811	-0.0657569	-0.182662	-0.157278
2448	TRINITY_DN12907_c0_g1	LOCNA	XP_008192567.1	NA	0.715311	0.274788	0.227642	0.999996	0.898698	0.999811	0.143654	-0.352524	-0.675935
2449	TRINITY_DN750_c0_g1	LOCNA	XP_008192570.1	NA	1.79762e-10	0.224552	0.328354	1.81355e-07	0.879963	0.999811	3.52246	0.554311	-0.763314
2450	TRINITY_DN20065_c0_g1	LOC661205	XP_008192571.1	Carbonic anhydrase-related protein B	0.119501	0.957059	0.959796	0.742579	0.996386	0.999811	-0.527585	0.0148397	-0.0242555
2451	TRINITY_DN7860_c0_g1	LOCNA	XP_008192572.1	NA	0.000111718	0.238332	0.670185	0.011374	0.886237	0.999811	2.45924	-0.660885	-0.391362
2452	TRINITY_DN276_c0_g1	LOCNA	XP_008192573.1	NA	0.00116939	0.493593	0.086458	0.0599625	0.959091	0.999811	2.66686	0.470514	-2.00404
2453	TRINITY_DN2013_c0_g1	LOC661676	XP_008192577.2	lipase 3	5.43661e-05	0.0453534	0.194606	0.00656894	0.637271	0.999811	2.21662	-0.911334	1.01058
2454	TRINITY_DN28330_c0_g1	LOCNA	XP_008192578.1	NA	0.435643	0.395627	0.176712	NA	0.938204	NA	-3.47815	-3.07949	8.46336
2455	TRINITY_DN9928_c0_g2	LOC103312809	XP_008192579.1	facilitated trehalose transporter Tret1	0.200595	0.592891	0.101462	0.873084	0.973185	0.999811	-1.7646	-0.601531	3.19226
2456	TRINITY_DN4451_c1_g1	LOCNA	XP_008192594.1	NA	0.168172	0.332721	0.145384	0.828797	0.923062	0.999811	0.442132	-0.2541	-0.661544
2457	TRINITY_DN11499_c0_g1	LOCNA	XP_008192595.1	NA	0.708844	0.197914	0.664673	0.999996	0.867445	0.999811	-0.199346	0.560693	-0.327267
2458	TRINITY_DN3088_c0_g1	LOC103312810	XP_008192600.1	uncharacterized LOC103312810	0.581317	0.640846	0.691121	0.999996	0.978428	0.999811	-0.101627	0.0703135	-0.104013
2459	TRINITY_DN7946_c0_g1	LOCNA	XP_008192609.1	NA	0.123027	0.356503	0.665029	0.748663	0.928039	0.999811	-0.275914	0.134683	-0.109566
2460	TRINITY_DN631_c0_g2	LOC103312812	XP_008192616.1	uncharacterized protein	0.000255056	0.666223	0.646175	0.0198114	0.979597	0.999811	-0.626878	0.0595878	0.111897
2461	TRINITY_DN1794_c0_g1	LOCNA	XP_008192617.1	NA	0.108503	0.909452	0.0429789	0.719022	0.993705	0.999811	-0.625679	-0.0361512	1.1147
2462	TRINITY_DN578_c0_g1	LOCNA	XP_008192619.1	NA	0.728826	0.604576	0.747995	0.999996	0.973491	0.999811	-0.0819252	-0.100121	-0.107729
2463	TRINITY_DN2241_c1_g1	LOC662960	XP_008192625.1	protein Fe65 homolog	0.108097	0.0701844	0.277571	0.717758	0.713513	0.999811	-0.326138	0.299734	-0.31194
2464	TRINITY_DN6243_c0_g2	LOCNA	XP_008192633.1	NA	0.493392	0.974739	0.611286	0.999996	0.998457	0.999811	-0.131495	0.00496873	0.138199
2465	TRINITY_DN1871_c0_g1	LOCNA	XP_008192636.1	NA	0.626402	0.359063	0.619376	0.999996	0.929822	0.999811	-0.0717614	-0.110522	-0.103742
2466	TRINITY_DN1330_c0_g1	LOCNA	XP_008192643.1	NA	0.135746	0.72383	0.605465	0.771451	0.983585	0.999811	-0.764139	-0.147104	0.374898
2467	TRINITY_DN2848_c0_g1	LOCNA	XP_008192646.1	NA	0.786511	0.87788	0.584776	0.999996	0.993581	0.999811	-0.0656709	-0.0304431	-0.187632
2468	TRINITY_DN815_c3_g1	LOCNA	XP_008192652.1	NA	0.0509487	0.486359	0.377163	0.526623	0.95903	0.999811	0.71631	-0.209139	-0.459035
2469	TRINITY_DN10193_c0_g1	LOCNA	XP_008192654.1	NA	0.574717	0.37921	0.34474	NA	NA	NA	2.48355	3.18748	-5.93762
2470	TRINITY_DN4505_c0_g1	LOCNA	XP_008192661.1	NA	0.816288	0.941451	0.651609	0.999996	0.99574	0.999811	-0.0475925	0.0123132	-0.131312
2471	TRINITY_DN12042_c0_g1	LOCNA	XP_008192664.1	NA	0.450428	0.994868	0.645768	0.996107	0.999347	0.999811	-0.145885	0.00101621	-0.126028
2472	TRINITY_DN3595_c0_g1	LOC663741	XP_008192668.1	LDL receptor related protein 4	0.729768	0.808871	0.202344	0.999996	0.988598	0.999811	0.0773961	-0.0443032	0.404082
2473	TRINITY_DN4461_c0_g1	LOC663787	XP_008192672.1	retinal degeneration C	0.00730783	0.474677	0.515309	0.194063	0.955576	0.999811	-0.632018	-0.136743	0.218011
2474	TRINITY_DN100237_c0_g1	LOCNA	XP_008192673.1	NA	0.949119	0.897743	0.943995	NA	NA	NA	-0.132214	0.217179	0.205823
2475	TRINITY_DN107588_c0_g1	LOC103312822	XP_008192674.1	uncharacterized protein	0.358642	0.506298	0.472937	NA	NA	NA	3.78666	2.27923	-4.22597
2476	TRINITY_DN1703_c0_g1	LOCNA	XP_008192675.1	NA	0.289872	0.227127	0.468814	0.953339	0.881504	0.999811	-0.570017	0.526477	0.549026
2477	TRINITY_DN16141_c1_g1	LOCNA	XP_008192680.1	NA	0.853643	0.819675	0.759917	NA	NA	NA	0.736148	-0.748856	1.71931
2478	TRINITY_DN25320_c0_g1	LOCNA	XP_008192680.1	NA	0.601834	0.606719	0.458922	0.999996	0.973491	0.999811	0.372019	0.302705	0.74252
2479	TRINITY_DN22135_c0_g1	LOCNA	XP_008192684.1	NA	0.991525	0.251031	0.831054	NA	NA	NA	0.0472343	4.1032	-1.3265
2480	TRINITY_DN2495_c0_g1	LOCNA	XP_008192684.1	NA	0.480355	0.722644	0.362107	0.999996	0.98354	0.999811	1.3321	0.561997	2.40556
2481	TRINITY_DN6631_c0_g1	LOCNA	XP_008192685.2	NA	0.0261017	0.122232	0.0685634	0.386444	0.803182	0.999811	3.30951	1.93723	-3.84161
2482	TRINITY_DN2365_c0_g2	LOCNA	XP_008192691.1	NA	0.219746	0.341883	0.689815	0.892071	0.925508	0.999811	-0.341176	-0.215935	0.157438
2483	TRINITY_DN7886_c0_g1	LOCNA	XP_008192691.1	NA	0.758576	0.630143	0.780157	0.999996	0.976197	0.999811	-0.124368	0.159135	-0.160554
2484	TRINITY_DN16119_c0_g1	LOCNA	XP_008192696.1	NA	0.646695	0.109497	0.861312	0.999996	0.786517	0.999811	0.391368	-1.13549	-0.214026
2485	TRINITY_DN15902_c0_g1	LOCNA	XP_008192700.1	NA	0.361192	0.952964	0.497383	0.979894	0.996386	0.999811	0.156813	-0.00829263	-0.165179
2486	TRINITY_DN7167_c0_g1	LOC655717	XP_008192705.1	Tousled-like kinase	0.684041	0.230199	0.566694	0.999996	0.884033	0.999811	0.199714	0.481579	-0.398387
2487	TRINITY_DN993_c0_g1	LOCNA	XP_008192716.1	NA	0.83057	0.179345	0.90098	0.999996	0.852366	0.999811	-0.0555813	0.284785	-0.0457125
2488	TRINITY_DN33336_c2_g1	LOCNA	XP_008192718.1	NA	0.974831	0.135033	0.354023	0.999996	0.814101	NA	-0.0499479	-2.09166	2.14093
2489	TRINITY_DN326_c0_g1	LOCNA	XP_008192719.1	NA	0.147246	0.238561	0.502692	0.793854	0.886237	0.999811	0.307178	-0.204418	-0.201228
2490	TRINITY_DN3859_c0_g1	LOCNA	XP_008192722.1	NA	0.103275	0.8262	0.0180427	0.704495	0.990293	0.999811	-2.18586	0.232821	4.3991
2491	TRINITY_DN3938_c0_g1	LOCNA	XP_008192722.1	NA	0.104158	0.229143	0.0461571	0.705656	0.88378	0.999811	-0.892075	-0.537924	1.54613
2492	TRINITY_DN13093_c0_g1	LOCNA	XP_008192723.1	NA	0.89128	0.693741	0.986666	NA	NA	NA	-0.606931	-1.43369	-0.105706
2493	TRINITY_DN234_c0_g1	LOCNA	XP_008192723.1	NA	0.973273	0.548978	0.194216	0.999996	0.965237	0.999811	0.0110893	-0.162002	0.607703
2494	TRINITY_DN3938_c1_g1	LOCNA	XP_008192723.1	NA	0.721034	0.744693	0.963789	NA	NA	NA	-1.19177	0.869312	0.213675
2495	TRINITY_DN9215_c0_g1	LOCNA	XP_008192724.1	NA	0.938061	0.555249	0.589964	0.999996	0.967102	0.999811	-0.0120216	-0.074895	0.118402
2496	TRINITY_DN114_c0_g1	LOC660328	XP_008192727.1	prospero	0.0365782	0.572956	0.70824	0.447564	0.971009	0.999811	-0.665499	-0.146362	-0.168834
2497	TRINITY_DN12979_c0_g1	LOC660572	XP_008192730.1	fatty acyl-CoA reductase wat	0.00288504	0.432871	0.386142	0.106983	0.946073	0.999811	1.31119	0.282386	-0.539518
2498	TRINITY_DN262201_c0_g1	LOCNA	XP_008192735.1	NA	0.307662	0.489244	0.933044	NA	NA	NA	-2.77066	1.45024	-0.321449
2499	TRINITY_DN7336_c0_g1	LOC103312839	XP_008192743.1	uncharacterized LOC103312839	0.854889	0.0182169	0.7401	0.999996	0.500523	0.999811	-0.0514635	-0.544881	0.132557
2500	TRINITY_DN807_c0_g1	LOCNA	XP_008192748.1	NA	0.102683	0.229281	0.472746	0.703544	0.884033	0.999811	-0.38296	0.229695	0.238179
2501	TRINITY_DN18151_c0_g1	LOCNA	XP_008192749.1	NA	0.127853	0.117067	0.181067	0.754217	0.799259	NA	-2.69698	-2.21856	3.34663
2502	TRINITY_DN10754_c0_g3	LOCNA	XP_008192751.1	NA	0.452864	0.772097	0.300178	0.996941	0.984143	0.999811	-0.540023	-0.169494	1.05065
2503	TRINITY_DN14747_c1_g1	LOCNA	XP_008192751.1	NA	0.254159	0.627697	0.214134	0.923701	0.976197	NA	-1.39716	-0.456936	2.08594
2504	TRINITY_DN261532_c0_g1	LOCNA	XP_008192751.1	NA	0.304702	0.842828	0.821095	NA	NA	NA	2.71934	0.446029	0.840459
2505	TRINITY_DN4284_c0_g1	LOCNA	XP_008192751.1	NA	0.694565	0.159507	0.0992378	0.999996	0.834966	0.999811	-0.0572215	-0.167442	0.339823
2506	TRINITY_DN149520_c0_g1	LOCNA	XP_008192755.1	NA	0.115935	0.140256	0.335547	0.734696	0.82115	0.999811	0.81022	0.628122	-0.703514
2507	TRINITY_DN56297_c0_g1	LOC655598	XP_008192758.1	uncharacterized protein	0.14075	0.188334	0.146579	0.783106	0.858613	0.999811	-1.82685	-1.32072	2.53992
2508	TRINITY_DN1686_c0_g1	LOCNA	XP_008192760.1	NA	0.80467	0.865073	0.993357	0.999996	0.993461	0.999811	0.0376763	0.0212182	-0.00179993
2509	TRINITY_DN8850_c0_g1	LOCNA	XP_008192763.1	NA	0.881079	0.769393	0.811744	0.999996	0.984143	0.999811	0.0189119	-0.030391	-0.0427705
2510	TRINITY_DN1908_c0_g1	LOCNA	XP_008192768.1	NA	0.0586534	0.206737	0.708301	0.561638	0.870458	0.999811	-0.725684	0.395133	0.203014
2511	TRINITY_DN1610_c0_g1	LOCNA	XP_008192769.1	NA	0.818972	0.150923	0.21212	0.999996	0.827225	0.999811	0.0673478	0.34514	-0.51964
2512	TRINITY_DN13501_c0_g2	LOCNA	XP_008192774.1	NA	0.855518	0.888319	0.498933	0.999996	0.993581	0.999811	-0.173645	0.109369	-0.940116
2513	TRINITY_DN571_c0_g1	LOCNA	XP_008192776.1	NA	0.966507	0.653988	0.775448	0.999996	0.979597	0.999811	0.00548169	0.0478455	0.0527285
2514	TRINITY_DN1427_c0_g1	LOCNA	XP_008192784.1	NA	0.883411	0.0435454	0.68181	0.999996	0.629232	0.999811	0.0283875	-0.31954	0.112387
2515	TRINITY_DN2150_c0_g1	LOCNA	XP_008192784.1	NA	0.120624	0.37612	0.335837	0.744073	0.933819	0.999811	-0.340293	-0.158472	0.298753
2516	TRINITY_DN2688_c0_g1	LOCNA	XP_008192785.1	NA	0.408378	0.0814078	0.437456	0.98973	0.745537	0.999811	0.310749	-0.53583	-0.413525
2517	TRINITY_DN7890_c0_g1	LOCNA	XP_008192790.1	NA	0.673317	0.301085	0.183146	0.999996	0.907593	0.999811	-0.258039	-0.516831	1.1522
2518	TRINITY_DN26579_c0_g1	LOCNA	XP_008192793.1	NA	0.00210224	0.72908	0.3425	0.0886077	0.984136	0.999811	3.85961	0.446038	1.66052
2519	TRINITY_DN991_c0_g1	LOCNA	XP_008192793.1	NA	0.909039	0.0103693	0.913692	0.999996	0.422993	0.999811	-0.0479674	-0.878884	-0.064368
2520	TRINITY_DN15585_c0_g1	LOCNA	XP_008192796.1	NA	0.797959	0.0704514	0.104593	0.999996	0.713513	0.999811	0.0798316	0.460523	-0.719781
2521	TRINITY_DN18352_c1_g2	LOCNA	XP_008192797.1	NA	0.595209	0.998796	0.788326	0.999996	0.999637	0.999811	0.45484	0.00105511	-0.325076
2522	TRINITY_DN41406_c0_g1	LOCNA	XP_008192800.1	NA	0.303176	0.0691971	0.140042	NA	NA	NA	2.92887	4.22329	-5.97607
2523	TRINITY_DN28284_c0_g1	LOCNA	XP_008192803.1	NA	0.749542	0.522756	0.472563	0.999996	0.961159	0.999811	-0.108025	0.176577	-0.34395
2524	TRINITY_DN11330_c0_g1	LOC103312850	XP_008192806.1	uncharacterized protein	0.157237	0.222464	0.105143	0.80996	0.87994	0.999811	1.22844	-0.876012	-2.02416
[truncated: 12,222,577 more chars]
